# Identification of Two Elusive Human Ribonuclease MRP-Specific Protein Components

**DOI:** 10.1101/2025.01.19.633795

**Authors:** Rui Che, Bhoomi Mirani, Monireh Panah, Xiaotong Chen, Hong Luo, Andrei Alexandrov

## Abstract

All known protein components of one of the longest-studied human ribonucleoprotein ribozyme nuclear Ribonuclease MRP (RNase MRP), which processes pre-rRNA at ITS1 site 2, are shared with Ribonuclease P (RNase P), which cleaves pre-tRNA 5′ leader sequences. Our genome-wide forward genetic screening identified two poorly characterized human genes, which we named RPP24 and RPP64. We show that these two genes are required for pre-rRNA ITS1 site 2 processing and their protein products efficiently associate with RNA MRP. Unlike all other human RNase MRP protein components, RPP24 and RPP64 are not required for RNase P activity and do not associate with RNase P-specific RNA H1. Despite extremely limited sequence homology, RPP24 and RPP64 exhibit predicted structural similarities to two RNase MRP-specific components in *S. cerevisiae*, with specific differences in RPP64 regions of substrate recognition. Collectively, our functional screening and validation revealed the first two protein components unique to human nuclear RNase MRP.

## Supplemental Data S1 for "Identification of Two Elusive Human Ribonuclease MRP-Specific Protein Components" (part 1 of 3)

### Sheet: Screen_Enrichment
Target_ID	20mer_sgRNA_Sequence	Gene_name	Before_abundance	After_abundance	Enrichment_factor	Enrichment_Rank
MI0022713	CAGGCTCTGTGCTCTCCTAG	hsa-mir-6866 (CASC3)	2.28609e-05	0.13164	5758.29	1
YARS|4|-(1 rv)	TGTGTACAGACTCTCCTCCG	YARS	2.13159e-05	0.0330253	1549.32	2
POP7|1|+(9)	GGCTGCCAATACCTCCACCG	POP7	5.81783e-06	0.00759412	1305.32	3
POP5|1|-(1)	CCTGTGCTTGAACCGCACCA	POP5	2.8727e-06	0.00356308	1240.32	4
RPP30|7|+(1)	CCTGTGAAGGCGATTGACCG	RPP30	5.79369e-06	0.00574719	991.974	5
POP5|2|-(2)	GCCGAAAGTTCCGTGCACCC	POP5	4.29698e-06	0.0032905	765.77	6
RPP38|1|+(14 rv)	GGTAACTTCGTTAACGCCAA	RPP38	1.74052e-05	0.00769219	441.948	7
C18orf21|2|+(1)	TGGGCCTACACTTCGTCGCA	C18orf21	8.28014e-06	0.00314664	380.023	8
GNB1L|4|-(3)	CAGGGCGCACACTGACGTCT	GNB1L	2.54439e-05	0.00917581	360.628	9
ORAOV1|3|-(1 rv)	TCACAGATCGGGTGCTACCA	ORAOV1	1.81777e-05	0.00602606	331.509	10
GNB1L|4|-(2 rv)	AGTGTGCGCCCTGAAGCCGA	GNB1L	1.27461e-05	0.00393579	308.784	11
C18orf21|2|+(1 rv)	CTTACCGTGCGACGAAGTGT	C18orf21	1.17322e-05	0.00342166	291.647	12
YARS|1|-(1 rv)	AGAAACTGCACCTTATCACC	YARS	1.48946e-05	0.00382155	256.573	13
POP4|4|+(1)	TCCTCCCTCTCCATGAACTC	POP4	9.89755e-06	0.00252561	255.175	14
MI0022737	GCCCACTGCCTATGCCCCAC	hsa-mir-6890	6.54204e-06	0.00162184	247.91	15
C3orf17|4|-(1)	TGCAGCAGCAGTCCAACAAG	C3orf17	1.33738e-05	0.00302657	226.307	16
QARS|15|-(3)	GAGGCAGTGTGTGTAGTCGT	QARS	2.38265e-05	0.00532868	223.645	17
POP5|1|-(1 rv)	CCATGGTGCGGTTCAAGCAC	POP5	7.48351e-06	0.00156664	209.346	18
MI0022713	GATCCCTTTATCTGTCCTCT	hsa-mir-6866 (CASC3)	8.20772e-07	0.000153543	187.071	19
QARS|15|-(2)	TGAGTGAGTGATGTGCTCGA	QARS	2.45025e-05	0.00408501	166.718	20
NOC4L|3|+(3 rv)	CCACACCTTGTACTTCCGTG	NOC4L	1.15874e-05	0.00177416	153.111	21
NOL12|2|+(2)	GCGGAAGGTCGAGCGAAAGA	NOL12	2.60716e-06	0.000344414	132.103	22
PWP2|3|+(2)	TCGGTACAACGTCAAGTGCG	PWP2	3.69347e-06	0.000450944	122.092	23
RPP38|1|+(20 rv)	TTACGGAGAGATCCCCGCCC	RPP38	3.93488e-06	0.000465142	118.21	24
MI0021472	TGTCCTCTCCTGCCCTGTCC	hsa-mir-6165	1.6174e-06	0.000188708	116.674	25
RPS28|2|+(1)	CCTCCAGGTCACCAAGGTCC	RPS28	1.58602e-05	0.0017751	111.921	26
YARS|4|-(4 rv)	CTGAGTGGCCTCTTATACCC	YARS	2.29333e-06	0.000253209	110.411	27
IMP3|1|-(10 rv)	GGAGCAAGGGCACGTACGCG	IMP3	6.25235e-06	0.000644353	103.058	28
POP7|1|+(3 rv)	AGTCAGTGGCTCCCGTGTGT	POP7	2.50818e-05	0.00254996	101.666	29
MI0022737	TAGATGCACCTGTGGGGCAT	hsa-mir-6890	2.77614e-06	0.000273989	98.6942	30
MI0014178	ATGGGTGGGGCAATGGGATC	hsa-mir-3151	1.54498e-06	0.00015185	98.2861	31
GNB1L|5|-(2 rv)	CGGCTATGAGGATGGATCGG	GNB1L	9.00435e-06	0.000884963	98.2817	32
TIGD7|1|-(24)	TGAAGCTCCACGCCTCTTAC	TIGD7	5.47986e-06	0.000530207	96.7556	33
ABT1|2|+(3 rv)	TAGACTGGCCGCCACGCGCT	ABT1	1.3422e-05	0.0012637	94.1508	34
NOM1|1|+(1 rv)	CGTTATGTCACCGTCCTCCG	NOM1	1.97468e-05	0.00184543	93.4545	35
MI0014141	TTTGCACCAACGTACTGTTT	hsa-mir-548s	3.37965e-07	3.05581e-05	90.418	36
EIF3I|9|+(1 rv)	GGCCTCAAACTTGCCAATCC	EIF3I	4.90049e-06	0.000434114	88.5857	37
MI0017439	CCAGGCCAGCGAGCGCTCAC	hsa-mir-4792	3.37965e-07	2.99e-05	88.4706	38
MI0014231	CAGCGAGGGCGCGCTGGCCC	hsa-mir-3187	4.34526e-07	3.79861e-05	87.4196	39
IMP4|6|+(2)	CTACTTCACGCTGTGCAATG	IMP4	2.2185e-05	0.00191529	86.3327	40
RPP14|3|+(1)	GGTTGATGCCGCCTTACCTT	RPP14	8.28014e-06	0.00067557	81.5891	41
RPS16|2|-(3 rv)	GCCGCGCACGCTACAGTACA	RPS16	3.00065e-05	0.00244775	81.5742	42
XRCC5|11|+(2 rv)	GTCATAAGCATATCGAACTA	XRCC5	1.83467e-05	0.00144009	78.4931	43
RPS11|5|+(1)	CTCCACAGGGACGTCCAGAT	RPS11	4.73151e-06	0.000365851	77.3223	44
DDX49|4|+(2)	GCTCTCTCGGAAACCACACG	DDX49	3.45207e-06	0.000262612	76.0737	45
MI0006406	AGCCGTGCTACTGGCTTCCC	hsa-mir-1269a	1.59326e-06	0.000120916	75.8921	46
CERK|6|-(4 rv)	GGGTCGACCAGAACCACCCC	CERK	1.52084e-06	0.00011377	74.8074	47
YARS|10|-(3 rv)	ATCCCGGCTGGATATCCGTG	YARS	2.05193e-06	0.000146585	71.4376	48
RPS19BP1|4|-(2)	GAAGTCTTCCTCGGTGAACA	RPS19BP1	1.23116e-05	0.000879228	71.4147	49
EIF3I|4|+(1)	GACACCAAGCATGTCCTCAC	EIF3I	2.2016e-05	0.00154803	70.3138	50
DAPK1|2|+(4 rv)	CCTCCCGCTCGATGTCCTCG	DAPK1	2.96926e-06	0.000207889	70.0138	51
ZCCHC9|2|+(3)	ACTGGGATATGTTACAGGTG	ZCCHC9	8.42498e-06	0.000587562	69.7405	52
PBX3|4|+(4 rv)	GACGTGTTCTACTCTGTTCT	PBX3	3.86246e-06	0.000263928	68.3317	53
TSR1|4|-(3)	CCCAGCCTTCTAGTGGATCA	TSR1	2.24747e-05	0.00151794	67.54	54
IMP4|3|+(1)	TCCCACTGAGTTACGCCGAG	IMP4	1.32289e-05	0.000888819	67.1876	55
PDCD11|6|+(1 rv)	TGAGCTTTGACCACCAGTCC	PDCD11	9.58372e-06	0.000626489	65.3701	56
MI0003663	CACTTTCGCTGGGCCTGCCC	hsa-mir-648	4.20042e-06	0.000267689	63.7291	57
BST1|1|+(4 rv)	GCCGCGATGCCGCGCACCCC	BST1	2.26919e-06	0.000142636	62.8576	58
L3MBTL3|1|+(3)	GATGGAGTGGGCACGTTACC	L3MBTL3	2.05193e-06	0.000126464	61.6316	59
MI0022663	ATTGCTCTGGTGCCTGTGTG	hsa-mir-6818	5.04533e-06	0.000308026	61.0516	60
UTP3|1|+(3)	CCCACGCTCACCGACGAAAA	UTP3	1.95537e-06	0.000115463	59.0491	61
ENKUR|3|-(2 rv)	GAAGACTGATCATCCTGTCA	ENKUR	9.41474e-07	5.54748e-05	58.9233	62
NOM1|6|+(1)	CTTCATCAGGTCCGCAACGC	NOM1	1.22633e-05	0.000707162	57.6649	63
RRP9|9|-(1 rv)	TAGGGTCTGGCATTCCGCAG	RRP9	3.21067e-06	0.000174134	54.2362	64
HBG2|2|-(1)	GGACTCACCTTGAAGTTCTC	HBG2	2.3392e-05	0.00122157	52.2218	65
C1orf131|4|-(1 rv)	AGGCTCGTTTAGAAGTGCAC	C1orf131	1.77432e-05	0.000925394	52.155	66
C3orf17|2|-(4)	TCAGCGACAGTATGACGAGA	C3orf17	2.55888e-06	0.000132293	51.6997	67
GNB1L|2|-(4)	TAACCGCTCTCCGCGTCTGC	GNB1L	3.28309e-06	0.000167835	51.121	68
WDR18|3|+(4 rv)	CGTCCTGGTAGTGTCGACTC	WDR18	7.36281e-06	0.000367356	49.8934	69
DDX51|5|-(1 rv)	TCAGGCCCTGCTTTCGAGAG	DDX51	6.88e-06	0.000335951	48.8301	70
KLC3|2|+(6)	TCGGGCCAGCGAGGAGTCCG	KLC3	1.62223e-05	0.00077439	47.7361	71
MI0002464	ATCAGCACCATTCTGGGGTA	hsa-mir-412	1.85881e-06	8.83835e-05	47.5485	72
MI0016858	CGAAGCTGCCTTTAGAAATG	hsa-mir-4496	1.01389e-06	4.73886e-05	46.7392	73
PAICS|5|+(6)	TTGTACACTGGTTGATATGA	PAICS	7.26625e-06	0.000333695	45.924	74
FITM2|1|-(1)	GGACGTTGCGCTTGTTGCTG	FITM2	6.25235e-06	0.000280853	44.9195	75
MI0022650	CACTCCACAAGCCGCCCCCT	hsa-mir-6805	1.90709e-06	8.55628e-05	44.8657	76
KARS|7|-(1)	TATATGTGATGATCTTAGAG	KARS	3.23481e-06	0.000144705	44.7336	77
NOC4L|2|+(3 rv)	CGAAAAGACGGCTGCACGTG	NOC4L	1.12253e-05	0.000490999	43.7405	78
GUK1|3|+(1)	TAGATACCACGAGGAACCCG	GUK1	1.15391e-05	0.000497204	43.0887	79
MI0022587	GACCCTAGAGGGGACAACCC	hsa-mir-6742	1.23116e-06	5.19018e-05	42.1569	80
MI0003617	AGGTTTTCTGACACAGGCTG	hsa-mir-604	1.06218e-06	4.45679e-05	41.959	81
MI0005540	AAGAATGGCTGTCCGTAGTA	hsa-mir-889	4.10386e-07	1.72066e-05	41.9278	82
ABT1|1|+(1 rv)	GACGCGTCCGACCTCGCCAT	ABT1	4.44183e-06	0.000185887	41.8493	83
IMP3|1|-(7)	GAGCTCCAGCGAACCGCGCG	IMP3	1.26495e-05	0.000529267	41.8408	84
RPS9|3|+(5)	TGATCCGCCAGCGCCATATC	RPS9	1.16839e-05	0.000488554	41.8142	85
AATF|1|+(2)	GTTGAACCCGCGACCAAGCG	AATF	3.8866e-06	0.000161629	41.5862	86
EMG1|3|+(2)	GCGGCCAGATATCACCCACC	EMG1	7.41109e-06	0.000305769	41.2584	87
SLC25A42|4|+(2 rv)	ACTCCTCGTGTGCGCTGAAC	SLC25A42	3.66933e-06	0.000150252	40.948	88
MI0003148	AAGAAAGTGCATCTTTTTAG	hsa-mir-519c	2.65544e-07	1.08129e-05	40.7197	89
RAB27A|5|-(5 rv)	ATCAAATGGTCATGCCTCTA	RAB27A	1.83467e-06	7.39977e-05	40.333	90
MI0000781	ACTGGGAAGTGCTTCGATTT	hsa-mir-373	1.68982e-06	6.69458e-05	39.617	91
MI0016591	CTGCCTTTGCTTAGGGTGGC	hsa-mir-3935	2.46232e-06	9.68458e-05	39.3312	92
PAICS|2|+(4)	TGCAGCTAGAAAAAACCACC	PAICS	7.0007e-07	2.74553e-05	39.2179	93
EIF4E|3|-(1)	AGAAAGCTTACCTGTTCTGT	EIF4E	7.38695e-06	0.000285648	38.6693	94
MI0017405	TGTGAAAGGAGTTAACTGAC	hsa-mir-4764	1.19012e-05	0.000457996	38.4832	95
ADSL|4|+(2)	CGAGCCAGTCTACCCACATT	ADSL	2.19677e-05	0.000844345	38.4357	96
MI0014217	CGGCAGCAGGGCGGGGCCTC	hsa-mir-3180-3	7.96632e-07	2.99e-05	37.533	97
TBRG1|1|+(5)	GTACCTGCGGCTGCGCAAAG	TBRG1	1.20702e-06	4.48499e-05	37.1576	98
TSR2|4|+(4 rv)	GGAACATGGTCTGCAGTTGC	TSR2	2.15091e-05	0.000794135	36.921	99
NUFIP1|5|-(1 rv)	TCCCCCTAGATGCATGCTCC	NUFIP1	2.05193e-06	7.55961e-05	36.8415	100
EMG1|4|+(2)	GAACCGAGCTGGCTTGCTAC	EMG1	3.83832e-06	0.000140191	36.5242	101
RRP1|4|+(2)	GGCAGACCATGAATCGCGAG	RRP1	1.00424e-05	0.000365193	36.3652	102
MI0017314	CTGCCCCTGGTCTGAGTTCC	hsa-mir-4682	2.77614e-06	9.97605e-05	35.935	103
CADM2|4|+(2)	TCGAGCTGGTTCGCGCTTCC	CADM2	1.64637e-05	0.000589443	35.8025	104
PWP2|3|+(2 rv)	GCACTTGACGTTGTACCGAG	PWP2	1.48463e-05	0.000527104	35.504	105
NOL9|7|-(1)	CCCATAGTGTTGACGATGAG	NOL9	1.29875e-05	0.000460723	35.4743	106
ISG20L2|3|-(2)	AACCAACTTATATAGCTCCA	ISG20L2	5.79369e-07	2.04975e-05	35.379	107
PPP1R27|3|-(3)	GGGCAGGTCGCCATCGTCGT	PPP1R27	2.72786e-06	9.50593e-05	34.8476	108
KARS|11|-(2 rv)	CTGTTGAATGCCCTCCACCT	KARS	1.60775e-05	0.000559355	34.7912	109
MI0016892	TTTTTGTGGTCTTCAGGGTG	hsa-mir-4525	7.72491e-07	2.67971e-05	34.6892	110
MI0016785	TGTTATGCCGGACAAGAGGG	hsa-mir-4442	2.77614e-06	9.59995e-05	34.5802	111
AIM1|1|+(2 rv)	TCGACCTGCCCACGCCGAAA	AIM1	7.14555e-06	0.000243337	34.0543	112
KRTAP13-3|1|-(11 rv)	TATCAGCCATTCTGTAGATC	KRTAP13-3	1.47256e-06	5.01153e-05	34.0328	113
BGN|3|+(3 rv)	CCTTGCGGATGCGGTTGTCG	BGN	6.7593e-06	0.000228293	33.7746	114
DHX33|7|-(2)	ACTCGTCCTCCGTGTAGAGC	DHX33	7.86976e-06	0.000264022	33.549	115
HSF1|2|+(1)	CAGCTTCCACGTGTTCGACC	HSF1	5.55228e-06	0.000184759	33.2763	116
BAALC|1|+(3 rv)	CGGCGCGTCCGAGTCGGTGT	BAALC	1.09356e-05	0.000362655	33.1628	117
DIEXF|3|+(1 rv)	TTAATGTAGCAAGTAGTCTG	DIEXF	7.70077e-06	0.000254714	33.0764	118
RPS16|5|-(1 rv)	CTTCTTGCCAGATGTGGATG	RPS16	2.31747e-06	7.65364e-05	33.0258	119
RFX1|3|-(3)	GCTTGGCCTGCACGCTCGTC	RFX1	5.55228e-06	0.000182973	32.9545	120
RPP14|4|+(1)	GCAGTGGTCTTGTCAAATTG	RPP14	7.24211e-06	0.000238541	32.9381	121
MI0008193	GGGTTGCAGGCGAGAGACTG	hsa-mir-1825	1.85881e-06	6.0082e-05	32.3229	122
TBR1|1|+(11 rv)	CGGGGTGCGCCGGTCCGTGC	TBR1	1.30117e-05	0.000416155	31.9832	123
WDR61|8|-(3)	GCTCAGCGTGCCAGCCAAAT	WDR61	1.54498e-06	4.91751e-05	31.8289	124
DHX33|8|-(1 rv)	TTCATGTCGAAGCCATCTCC	DHX33	3.73451e-05	0.00118293	31.6756	125
C1orf86|3|-(1)	ACCTGGGGGCGAACTCCTTC	C1orf86	6.13165e-06	0.000193786	31.6041	126
EIF3I|3|+(3)	TGGGCCATACCGGAGCTGTG	EIF3I	1.93123e-06	6.07402e-05	31.4516	127
XRCC6|5|+(5)	AGGTTCGCGCCAAGGAGACC	XRCC6	1.48463e-05	0.000465048	31.3241	128
ARHGAP8|10|+(4 rv)	CCCGTAGTCGTCAAAGTTCA	ARHGAP8	4.97291e-06	0.000155517	31.2729	129
MI0000114	TACAGTGTTGCCTTGTGGCA	hsa-mir-107	2.5106e-06	7.80408e-05	31.0845	130
MI0003645	TCACCAGAGGAGGGAGAGTG	hsa-mir-631	3.79004e-06	0.000116591	30.7625	131
RPTOR|4|+(3 rv)	CTCCTTGGCGTTGCGACGTA	RPTOR	1.32289e-05	0.000404496	30.5766	132
BRF1|3|-(1)	TACGCGGCGTGCCCTCCGTA	BRF1	2.48887e-05	0.000755773	30.3661	133
MI0014212	CTGCGTTTGGGGCGTGGGCA	hsa-mir-3178	2.6313e-06	7.92631e-05	30.1232	134
DENND2D|3|-(2)	GATGCCCACTCATTCCCATC	DENND2D	7.62835e-06	0.000229233	30.0501	135
GFRA2|7|-(6)	CACGTCCGTGCCGTTGCCAA	GFRA2	8.15944e-06	0.000243055	29.7882	136
MI0022714	CCTCTCCCTCTTTACCCACT	hsa-mir-6867	3.30723e-06	9.80681e-05	29.6526	137
MI0016781	CCTTGCCTTTCCTTTGGCAC	hsa-mir-4438	9.41474e-07	2.78314e-05	29.5615	138
FAM118B|4|+(1)	GTGTTGTGCAGGTCCTCGAG	FAM118B	1.45808e-05	0.000428754	29.4054	139
TMEM86A|2|+(9)	GACCAAGGATACTTCGTGCA	TMEM86A	2.752e-06	8.06735e-05	29.3145	140
MI0014245	CGGAGGAGCTTGGCGAGGGG	hsa-mir-3197	2.29333e-06	6.62876e-05	28.9045	141
TNC|6|-(4 rv)	TACGGCATCAAAGACGTGCC	TNC	5.11776e-06	0.000147901	28.8997	142
NOP14|4|-(3 rv)	AGCGGGAGAAACCGAAGTCC	NOP14	8.54569e-06	0.000244559	28.6178	143
MI0000062	AGGTAGTAGGTTGTATAGTT	hsa-let-7a-3	1.20702e-06	3.44132e-05	28.5109	144
OLAH|3|+(3 rv)	GCTCACGCCAGCACATGGGT	OLAH	1.23116e-06	3.48833e-05	28.3337	145
RPS29|2|-(1 rv)	ACAGTCGTGTCTGTTCAAAC	RPS29	5.504e-06	0.000155611	28.2724	146
ATXN10|3|+(1)	CCCAGGAACTTGGATACGAT	ATXN10	1.15874e-05	0.000324762	28.0273	147
IFNL2|5|+(2 rv)	GCCGGTACAGCCAATGGTGG	IFNL2	7.07312e-06	0.000197547	27.9292	148
MI0003834	AGCTGGGATCTCCGGGGTCT	hsa-mir-769	1.42428e-06	3.96786e-05	27.8587	149
BYSL|5|+(4 rv)	GGACAAGGTTGTAGAAGCGC	BYSL	2.05193e-06	5.66971e-05	27.6311	150
XRCC6|5|+(2 rv)	TGGCGCGAACCTTCCGCAAC	XRCC6	1.59809e-05	0.000438815	27.4587	151
MI0022216	GGCTGTGCTGTAATGCAGCA	hsa-mir-6504	5.31088e-07	1.45739e-05	27.4416	152
MI0016412	TAGTCTAGCCTGAGCAATGT	hsa-mir-3908	3.13825e-07	8.55628e-06	27.2645	153
MI0016866	ACATTGTCAATTTCAATTTG	hsa-mir-4503	4.82807e-07	1.31635e-05	27.2645	154
C4orf48|1|+(1 rv)	ACCGCCCTTACCGCGGTTCA	C4orf48	3.30723e-06	8.96058e-05	27.0939	155
RBM19|2|-(4)	GCAGTCTGTCAGCGTGCCGA	RBM19	1.27702e-05	0.000341687	26.7565	156
DIDO1|1|-(4 rv)	GACCACTATCGCCAAGCGAG	DIDO1	1.44842e-06	3.87383e-05	26.7452	157
MI0022734	GGGACAGATGGAGAGGACAC	hsa-mir-6887	5.79369e-07	1.54201e-05	26.6154	158
ZCCHC9|5|+(1)	ACAGAGCGAATGGTCACAGT	ZCCHC9	3.01754e-06	8.01093e-05	26.5478	159
MI0025888	TCAGGCCAGCTCATGGTGCA	hsa-mir-8052	2.36575e-06	6.24326e-05	26.3901	160
POP7|1|+(6 rv)	CAGCTGCAGCGCGATGTTGA	POP7	4.34526e-06	0.000114052	26.2475	161
KIRREL2|1|+(1)	GGGGACGAATGCTCAGGATG	KIRREL2	1.376e-06	3.60116e-05	26.1712	162
CINP|3|-(1)	ATGTCTTACCAACCCATCCA	CINP	2.8727e-06	7.44678e-05	25.9226	163
CRCP|6|+(1 rv)	TGGATCTCCACAGCAGTCAC	CRCP	8.32842e-06	0.000212873	25.5598	164
POLR3H|2|-(1 rv)	CATGCAGGTCGTGTACAACG	POLR3H	1.52326e-05	0.000381177	25.0239	165
CCDC9|2|+(1 rv)	GCTAGGGCACCTGGTAGCGC	CCDC9	1.82501e-05	0.00045668	25.0234	166
MI0015855	AAGGTCTCCTGGCATTGATT	hsa-mir-4256	9.17334e-07	2.29421e-05	25.0096	167
DCAF13|6|+(2)	ATATAGTACTGTACGATATG	DCAF13	1.09839e-05	0.000274177	24.9618	168
MI0016786	CATGGTGGGGGTTGGAGGCG	hsa-mir-4443	1.76225e-06	4.36276e-05	24.7568	169
IFIT3|3|+(26 rv)	CTGCCTCGTTGTTACCATCT	IFIT3	4.94877e-06	0.000122139	24.6806	170
DDX21|5|+(1 rv)	GTACTCACATTGACCTCCAT	DDX21	1.9095e-05	0.000466364	24.4233	171
RPS15A|1|-(3)	TACTCTTGAGAGCATCTGCC	RPS15A	1.17564e-05	0.000285836	24.3133	172
SSU72|3|-(2)	ACACTCTCTCTTCGCAAGTG	SSU72	1.33496e-05	0.00032307	24.2007	173
MI0005760	AGGTGTACCACGGTTCATGA	hsa-mir-938	3.28309e-06	7.8793e-05	23.9996	174
TSR2|3|+(2)	CAACGAGTTTGATACAGTTG	TSR2	2.8727e-06	6.86383e-05	23.8933	175
MI0019412	AGGAAATGTTGGCTGTCCTG	hsa-mir-5739	9.17334e-07	2.18138e-05	23.7796	176
GNMT|2|+(4)	ACGAGCCCGCCTTCGACAAG	GNMT	4.41769e-06	0.000104932	23.7527	177
LIMD2|3|-(3)	GTACACGGTCTTCTGGCAGG	LIMD2	6.27649e-06	0.000148654	23.6842	178
CRYM|1|-(2)	CACCGGCACCACGGTGCGCA	CRYM	1.03804e-06	2.45405e-05	23.6413	179
MI0015843	AGCTGGGGCTGCAGGGTTTG	hsa-mir-4313	2.24505e-06	5.2748e-05	23.4952	180
UFC1|2|+(1)	ACAAGAATGCTGACAACGAT	UFC1	2.12435e-05	0.000497204	23.405	181
NEURL1B|3|+(15)	TGCTCGACCGCAAAGAGTAC	NEURL1B	2.53474e-06	5.90477e-05	23.2954	182
GTF3A|5|+(2)	CAAGCTGAAACGACATGCCA	GTF3A	1.20943e-05	0.000280947	23.2296	183
DDX52|4|-(2)	GCTTGCATTTGGATTGGCGT	DDX52	1.97227e-05	0.000457432	23.1932	184
WRAP73|2|-(2)	CTGCCGACCACTCGATGTGC	WRAP73	2.74959e-05	0.000633729	23.0481	185
DDX47|2|+(2 rv)	AATAGCTTCAATCTGGATCT	DDX47	2.53474e-06	5.83895e-05	23.0357	186
GUK1|3|+(1 rv)	ACCTTTGCCGTTCTCCTCGC	GUK1	2.02055e-05	0.00046486	23.0066	187
MI0015878	ATAGATGGCCTTCCCCTGCT	hsa-mir-4270	7.72491e-07	1.76767e-05	22.8827	188
FAM19A3|1|+(1)	CTCTCCGCAGGATGAGTGAG	FAM19A3	1.08632e-06	2.48226e-05	22.8503	189
NOL12|2|+(2 rv)	TTCGCTCGACCTTCCGCTTG	NOL12	3.86729e-05	0.000881673	22.7982	190
MI0022696	TGCGGAACGCTGGCCGGGGC	hsa-mir-6850	2.84856e-06	6.48773e-05	22.7754	191
ARMC6|4|+(14)	GACGACATCCGTGTGCCCTT	ARMC6	1.2722e-05	0.000286964	22.5566	192
MI0005563	AGGAGGCTGAGGCCCCTCAC	hsa-mir-665	1.20702e-06	2.70792e-05	22.4348	193
ZBTB2|2|-(36)	ATGCCCTGTTCTAATCGAAC	ZBTB2	1.376e-06	3.05581e-05	22.2079	194
PES1|7|-(1)	GTCCTACCTTCGGGGGATAG	PES1	1.60775e-05	0.000356167	22.1531	195
CENPB|1|-(37 rv)	CATAGCCGCCTGCTTTCGTG	CENPB	1.88295e-06	4.16531e-05	22.1212	196
TMEM218|1|-(1)	AATGCCTTACCTCGCCGCCC	TMEM218	6.80758e-06	0.000148748	21.8503	197
PMS1|8|+(1)	AATCTGATGACGACTTGTTA	PMS1	1.78639e-06	3.90204e-05	21.8432	198
MI0022214	GGTCTAGTCAATAAGATGAT	hsa-mir-6502	3.62105e-07	7.8981e-06	21.8116	199
RRP36|4|+(3 rv)	CCTGACAGATCATCAAAGCG	RRP36	5.3833e-06	0.000117061	21.7452	200
MI0020353	GCATGACAGAGGAGAGGTGG	hsa-mir-6076	1.20702e-06	2.6233e-05	21.7337	201
NOP10|1|-(2 rv)	AGATCGAGTCTATACGCTGA	NOP10	1.56188e-05	0.000339054	21.7081	202
MI0003579	GTGGTCGGGGCCGCTGCGGG	hsa-mir-572	1.56912e-06	3.3943e-05	21.6318	203
MI0000474	CATGCACTGTGTTCACCCTG	hsa-mir-134	1.78639e-06	3.85503e-05	21.58	204
NARS|5|-(1 rv)	GTGAAGATTGGTGCGTTAGA	NARS	1.4967e-06	3.22506e-05	21.5478	205
NKX2-2|2|-(10)	GGGCGCGCTTCATCTTGTAG	NKX2-2	2.70372e-06	5.82015e-05	21.5264	206
NMD3|1|+(1 rv)	GTCGCACTCACATGTGTCCA	NMD3	5.76955e-06	0.000123455	21.3977	207
UTP3|1|+(14)	CTGTGGATCCCAGTTTGTCG	UTP3	2.9934e-06	6.36549e-05	21.2651	208
NOL6|3|-(4 rv)	AGGTCAACCAGCGGGTTGTG	NOL6	9.36646e-06	0.000199145	21.2615	209
MI0000063	GCCTGGCGGGGTGAGGTAGT	hsa-let-7b	3.81418e-06	8.10496e-05	21.2496	210
MI0005757	ACTGCCGCCCGCGCCCCCGC	hsa-mir-935	1.18288e-06	2.51047e-05	21.2234	211
ABCE1|11|+(2)	AGACTTAAACCTGATGAAGG	ABCE1	3.18653e-06	6.74159e-05	21.1566	212
ASIC2|1|-(3 rv)	ATCCGCCACATCTTCGTGTA	ASIC2	1.2553e-05	0.000265339	21.1375	213
FOXS1|1|-(9 rv)	TGCCACGACATGTTTGAGCA	FOXS1	1.04769e-05	0.000221053	21.099	214
PAK1IP1|2|+(1)	TCAGCAGCAATGGACTCTTG	PAK1IP1	1.24323e-05	0.000261766	21.0553	215
FCF1|7|+(1)	ACAGCATAAGTGTTACATTG	FCF1	9.07677e-06	0.000191059	21.0492	216
HOXC13|1|+(15)	CCGGTGACGACCTGTCCTCT	HOXC13	2.77614e-06	5.82015e-05	20.9649	217
EMG1|4|+(1 rv)	TACCCATGAGGCCACAAAAG	EMG1	4.56253e-06	9.51533e-05	20.8554	218
MMS19|8|-(1 rv)	TGTTGCCACAGGACCCTTTG	MMS19	8.93193e-06	0.000185699	20.7905	219
SRP14|2|-(2)	TATAGACGCTGCCCGACGTC	SRP14	2.35127e-05	0.000484887	20.6223	220
MI0016087	AAATGAAAGAGGTGAGACTT	hsa-mir-3686	5.06947e-07	1.04368e-05	20.5875	221
RRP9|9|-(2 rv)	ATCCCACGATCGCTCCGTGA	RRP9	3.14307e-05	0.000646328	20.5636	222
CPXM2|4|-(3 rv)	CGGCGCCTGACCAGATTCAC	CPXM2	4.15214e-06	8.51867e-05	20.5163	223
GTF3A|2|+(2)	GTGTGGCAAGGCCTTCATCA	GTF3A	1.39048e-05	0.000284614	20.4687	224
GNL3|2|+(1)	AACGCATGACCTGCCATAAG	GNL3	1.05011e-05	0.000214659	20.4417	225
NUDT15|1|+(1)	ACGGCCAGCGCACAGCCGCG	NUDT15	5.31088e-06	0.000108411	20.413	226
UTP23|1|+(3)	CGAGCCGTACCAGATCCTGC	UTP23	2.03262e-05	0.000412488	20.2934	227
DHRS3|3|-(2 rv)	AACAATGCCGCCGTGGTCCA	DHRS3	9.94583e-06	0.000201308	20.2404	228
SAP30L|4|+(1)	AGACTGTGAGTCGACACTTC	SAP30L	1.67775e-05	0.000338396	20.1696	229
MI0017357	ATGACCCTGCAGGGAGGTGC	hsa-mir-4722	1.20702e-06	2.42585e-05	20.0978	230
RPS9|3|+(1 rv)	GGTGGTACCTGATATGGCGC	RPS9	7.84562e-06	0.000157022	20.014	231
RPS24|3|+(5 rv)	CTGTCGCCTTCCCGGGGTGA	RPS24	1.50877e-05	0.00030135	19.9732	232
MI0003142	AGTTTGAGAGCAATCGTCTA	hsa-mir-498	4.44183e-06	8.83835e-05	19.898	233
ESF1|2|-(12 rv)	AGATGCTCCTCGTGCTGATG	ESF1	1.77914e-05	0.000353158	19.8499	234
MI0022678	AAAACGGTGTGGAAGATGGG	hsa-mir-6833	5.31088e-07	1.05308e-05	19.8287	235
ZNF3|5|-(3)	AGAGTCCCTTCGCCACACTT	ZNF3	2.07607e-06	4.10889e-05	19.7917	236
HELZ2|1|-(8)	GCCGTGCGCCCGTCGCCATC	HELZ2	2.02055e-05	0.000398478	19.7213	237
NAT10|4|+(2 rv)	TTCCACTGTTTCTACAGTCC	NAT10	9.31818e-06	0.000183255	19.6664	238
RPS3A|2|+(1 rv)	AAGCTACTTACTGGTTCCTT	RPS3A	2.55888e-06	5.03034e-05	19.6584	239
TSR1|2|-(2)	GCTGGCTGGCGCGATGCCTC	TSR1	3.23481e-06	6.29968e-05	19.4747	240
SLC19A2|2|-(3 rv)	GGCTCAGCCTTATTGTTACA	SLC19A2	1.88295e-06	3.65757e-05	19.4247	241
TREX2|1|-(6)	GCACGTCGCCCTCGGCTGAG	TREX2	3.47621e-06	6.751e-05	19.4206	242
CDH8|3|-(1)	CAAACCTGTTTCAGGCTCAA	CDH8	9.89755e-07	1.90871e-05	19.2847	243
NOL10|1|-(1 rv)	GCAGGTCTCCAGCCTCAATG	NOL10	4.44183e-06	8.55628e-05	19.263	244
EIF3CL|1|-(1)	TTGCCATAGTTGCCTCCGAC	EIF3CL	4.58667e-05	0.000882895	19.2492	245
RPS21|2|+(1 rv)	TCACCTCGGCCACGTTCATC	RPS21	2.36817e-05	0.000455457	19.2325	246
MI0000079	CTGGCAATGTGATTTGTGAC	hsa-mir-23a	2.29333e-06	4.40037e-05	19.1877	247
CRB3|1|+(3)	TGCCGTTCCTGCTGGCCCGC	CRB3	1.07666e-05	0.000205633	19.0991	248
LSR|2|+(4 rv)	TGACGGTGCGCACGCTGTCC	LSR	1.45325e-05	0.000276151	19.0023	249
MI0016418	ACTGATCTTGATGTCTGCCA	hsa-mir-3913-2	3.13825e-06	5.96119e-05	18.9953	250
MI0025924	GCAGGCAGGGGGAGGGAGGA	hsa-mir-8088	2.00365e-06	3.79861e-05	18.9585	251
MI0005768	AGGGCGCCAGCAGCAGTGAC	hsa-mir-943	2.22091e-06	4.20292e-05	18.9243	252
BRIX1|5|+(2 rv)	AATTTAGCAGATGGTCCGTG	BRIX1	6.80758e-06	0.000128438	18.8669	253
BRF1|4|-(1 rv)	TCCTGCTGCAGACATGCTCC	BRF1	6.59032e-06	0.000123267	18.7042	254
CLEC4D|4|+(2 rv)	CACGTCTTGTTGTCAGTAAG	CLEC4D	2.72786e-06	5.09616e-05	18.6819	255
ZNRD1|1|+(5)	ACGGTCACCTGTATTCGCTG	ZNRD1	1.96744e-05	0.000366039	18.6049	256
CRX|3|+(11 rv)	GCTCGGAGACCCATAGGCGG	CRX	6.88e-06	0.000127686	18.559	257
MOSPD3|3|+(4)	AGCGTACCCCCTTGAGCTTC	MOSPD3	2.26919e-06	4.20292e-05	18.5216	258
EFNA2|4|+(1)	CGCAGACGAGACCCTGTACG	EFNA2	9.43888e-06	0.000174698	18.5084	259
TP53AIP1|2|-(2 rv)	CCCAAGTTCACGGAGGGTGC	TP53AIP1	1.93123e-06	3.56355e-05	18.4522	260
DIDO1|1|-(13)	CACTATCGGAGGTGTCATCG	DIDO1	8.81123e-06	0.000161911	18.3755	261
FCAR|4|+(5)	CCTGTGGACCTCAATGTCTC	FCAR	7.50765e-06	0.000137841	18.36	262
MI0003665	TCTCAGGAGGCAGCGCTCTC	hsa-mir-650	3.47621e-06	6.3749e-05	18.3386	263
NOC3L|4|-(1)	CCTGGCTTCTCCCTAGTCTG	NOC3L	4.63495e-06	8.49986e-05	18.3386	264
ALPL|4|+(6 rv)	TGGCGGTGCCGGCACTGTCA	ALPL	1.11528e-05	0.000204504	18.3365	265
C17orf99|4|+(3 rv)	ACCAGAACCAGTCCGATGTC	C17orf99	1.32531e-05	0.000242961	18.3324	266
ASAH2|2|-(1)	CAGCTCGTCCAACACCAATA	ASAH2	5.43158e-06	9.94785e-05	18.3148	267
CALML3|1|+(8 rv)	CCACGGTGCCGTTGCCGTCC	CALML3	1.65361e-05	0.000301726	18.2465	268
RPS7|3|+(4)	GCATGTCGTCTTTATCGCTC	RPS7	5.7454e-06	0.000104274	18.1491	269
MI0003618	ATCCCATGGTGCCTTCTCCT	hsa-mir-605	1.1346e-06	2.05915e-05	18.1487	270
XRCC5|11|+(3)	TCATATCAAGCATAACTATG	XRCC5	1.96261e-05	0.000355603	18.1189	271
MI0000269	TGACCGTTGACTGTACCTTG	hsa-mir-181a-2	2.19677e-06	3.95845e-05	18.0194	272
ANXA3|3|+(2)	ACAGCGGCAGCTGATTGTTA	ANXA3	1.85157e-05	0.000332472	17.9563	273
MI0017268	CAGGGGGCAGAGGGCATCAG	hsa-mir-4641	3.28309e-06	5.88597e-05	17.9281	274
SYCN|1|-(11)	GCGTCCCGTCCGAGTGCTTG	SYCN	1.81053e-06	3.24386e-05	17.9167	275
MI0015852	TAGCGGTGGACCGCCCTGCG	hsa-mir-4321	1.95537e-06	3.48833e-05	17.8397	276
DHX37|3|-(1)	ACTCTTTGGTGTGATACATG	DHX37	4.17628e-06	7.42798e-05	17.7861	277
RPS5|4|+(3)	TGAGCTCATCAATGCTGCCA	RPS5	1.34703e-05	0.0002392	17.7575	278
TFEB|2|-(4)	ACGTGTCCAGCTCGCACCCC	TFEB	3.40379e-06	6.027e-05	17.7067	279
MI0022608	AGACCCAACCTCATGCTCCC	hsa-mir-6763	8.44912e-07	1.495e-05	17.6941	280
CRCP|6|+(2)	GACTGCTGTGGAGATCCAGC	CRCP	4.68323e-06	8.2836e-05	17.6878	281
BMS1|5|+(2 rv)	TGAGAAGTTTGCCATGTGAG	BMS1	3.72969e-05	0.000657799	17.6369	282
MI0000486	ACAGTGTCTTGCCCTGTCTC	hsa-mir-190a	2.10021e-06	3.65757e-05	17.4153	283
GRWD1|4|+(2 rv)	CTCGCCCATGTGTCCAGCGA	GRWD1	1.36152e-05	0.00023478	17.244	284
URB1|4|-(1 rv)	CCTGAGCCTGATGACCGCCA	URB1	1.49912e-05	0.000258193	17.223	285
SRP19|1|+(1)	AGATGGCTTGCGCTGCCGCG	SRP19	1.09597e-05	0.000188708	17.2183	286
FAU|1|-(2 rv)	CTACACACCTTCGAGGTGAC	FAU	2.24988e-05	0.000387383	17.2179	287
ZNRD1|1|+(1 rv)	GTTGAAGCCACAGCGAATAC	ZNRD1	1.07666e-05	0.000184853	17.1691	288
TBL3|5|+(3 rv)	CCGTGTGTATCGCCTTCCAC	TBL3	5.81783e-06	9.95725e-05	17.1151	289
ADAMTS9|8|-(2 rv)	TGTTCTATTAGTGAAGATAG	ADAMTS9	8.64225e-06	0.000147901	17.1138	290
MI0016889	CGGCCTACAGGCAGAGTCAG	hsa-mir-4522	3.18653e-06	5.44405e-05	17.0846	291
MI0016819	ACTGGGCCACTCAGAGCAGA	hsa-mir-4468	1.64154e-06	2.79254e-05	17.0117	292
RPS6|4|-(2 rv)	TACTACAGTGCCTCGCCGCC	RPS6	9.60786e-06	0.000162945	16.9596	293
MI0017408	CCAGCCCGGACATGGGCCCG	hsa-mir-4767	1.47256e-06	2.49166e-05	16.9206	294
MI0016897	GACCCAGCTTCGGGCGGGTG	hsa-mir-4530	2.19677e-06	3.70459e-05	16.8638	295
IDH1|5|-(5 rv)	TGACGTGCAGTCGGACTCTG	IDH1	5.2626e-06	8.83835e-05	16.7947	296
MI0000482	TCGAGCAGGGGGCGAGGGAT	hsa-mir-185	3.74176e-06	6.26207e-05	16.7356	297
MI0022574	GGTGGGCGAGGGCGGCTGAG	hsa-mir-6729	1.71397e-06	2.85836e-05	16.6769	298
WIF1|1|-(5 rv)	CCTATGGATCGATGCTCACC	WIF1	1.54498e-06	2.57629e-05	16.6752	299
MI0017372	ATACCGAAGGTGTTCAAATT	hsa-mir-4735	2.72786e-06	4.54141e-05	16.6482	300
RFPL1|2|+(9 rv)	AGTCCAGAATCCACGCTCTG	RFPL1	8.93193e-07	1.4856e-05	16.6324	301
LRRC25|1|-(24)	ACACGGTGCACGACGGTTCT	LRRC25	1.47015e-05	0.000243243	16.5455	302
SLC43A2|5|-(4)	CCGAAGGTCGCCGAACATGT	SLC43A2	1.36393e-05	0.000224626	16.469	303
SLC27A4|2|+(10 rv)	CTTGTCGGGGTGGCGCCGAA	SLC27A4	2.33196e-05	0.000383246	16.4345	304
MI0003573	TAGCAAAGAATGTTCTGTCC	hsa-mir-567	1.68982e-06	2.77374e-05	16.4144	305
DSC1|3|-(2 rv)	TCAAGTCGGCCAGCCTAATC	DSC1	1.60533e-05	0.000263364	16.4056	306
PREB|3|-(5 rv)	CAGATGGCTACGTCCGTGTC	PREB	1.85881e-05	0.000303983	16.3537	307
TLE4|12|+(4 rv)	GCGCATCAGTTCGTGGAGTA	TLE4	2.02779e-06	3.30968e-05	16.3216	308
MI0019313	ACCCATCAGCAATCCTGGGA	hsa-mir-5705	2.65544e-06	4.32515e-05	16.2879	309
CERS5|5|-(2 rv)	CTGGCATAACTATCCATTTC	CERS5	1.49912e-05	0.000244089	16.2822	310
COX5B|1|+(2 rv)	GCGCATCGCGGCCGCGCCAC	COX5B	1.32772e-06	2.14377e-05	16.1463	311
IGSF11|4|-(3 rv)	CACGGTAGGGTAGGATTTAC	IGSF11	1.33979e-05	0.000216069	16.1271	312
MI0016782	TCTTAGATAAAATGCCTCCA	hsa-mir-4439	1.06218e-06	1.71126e-05	16.1109	313
CENPL|5|-(1 rv)	CTGTGTCATAAATACCTTAT	CENPL	9.17334e-07	1.47619e-05	16.0922	314
MAGEA10-MAGEA5|2|-(3 rv)	AGTCTGCAGTGACCCTGTCG	MAGEA10-MAGEA5	5.84197e-06	9.36489e-05	16.0304	315
MTX1|3|+(2 rv)	TGAGATGACCTCTCCATGAC	MTX1	1.52808e-05	0.000244465	15.9981	316
WDR43|5|+(4 rv)	GTGAACATCAGTGACGAAAC	WDR43	2.96926e-06	4.74826e-05	15.9914	317
RPS17L|2|-(1)	CTCACCCTGCTATCTTGTTG	RPS17L	3.06341e-05	0.000488554	15.948	318
CST5|1|-(6 rv)	GTACTACAGCCGCCCTCTGC	CST5	2.8727e-06	4.57902e-05	15.9398	319
MYBBP1A|4|-(2 rv)	GTGCTCGCCCTCTTTCAGTC	MYBBP1A	3.34585e-05	0.000531429	15.8832	320
TAS1R2|3|-(10)	CCAAGTGGCGCAGCTCCGTG	TAS1R2	1.70672e-05	0.000270698	15.8607	321
CCDC9|5|+(3)	CCGAGTATGAGCGCAACCAG	CCDC9	8.40084e-06	0.000132481	15.77	322
PHB|4|-(1 rv)	AACCAGGCTCGCTTTGATGC	PHB	6.90414e-06	0.000108787	15.7568	323
NR1H2|4|+(3 rv)	GTTCTTGAGCCGCTGTTAGC	NR1H2	6.97656e-06	0.000109915	15.7549	324
MI0000460	GCTCCAGAGCTGGGGGTGCC	hsa-mir-144	2.22091e-06	3.49773e-05	15.7491	325
FBXO46|1|-(42)	TCGGTCGTGGGTAGCTCTGC	FBXO46	4.49011e-06	7.02367e-05	15.6425	326
ALKBH4|1|-(1 rv)	CCGAGACCCCCGAAGTCCTT	ALKBH4	1.81053e-06	2.82075e-05	15.5797	327
NSUN5|2|-(2)	GCAGCTTCTTCTCCGCACGG	NSUN5	1.05735e-05	0.000163886	15.4997	328
LTV1|8|+(1)	ATTGAATACCCTTGAACCCT	LTV1	1.4967e-06	2.31302e-05	15.4541	329
POLR3K|1|-(2 rv)	CTGCGGGAACGGGCTGATCG	POLR3K	1.57878e-05	0.000243901	15.4487	330
HRC|4|-(2 rv)	TGCGAAACGGTCTGCGCTCC	HRC	3.93488e-06	6.05521e-05	15.3886	331
OR10J1|1|+(24 rv)	GTGCAAGGAACACGCCAAAA	OR10J1	3.23481e-06	4.97392e-05	15.3763	332
DDX47|3|+(4)	CCCTAGTTCTTACCCCGACT	DDX47	3.21067e-06	4.92691e-05	15.3454	333
F7|3|+(3)	CCGGCGCGCCAACGCGTTCC	F7	4.32112e-06	6.62876e-05	15.3404	334
ANKRD42|4|+(3 rv)	AGTGCATCCCCGGTCATCCT	ANKRD42	2.6313e-06	4.03367e-05	15.3296	335
SYT7|2|-(1 rv)	GCCCTCGCGCGACGTCCTGC	SYT7	7.0007e-06	0.000107283	15.3245	336
ZBED6CL|1|+(1)	CTTCCAGATGGTGGTCCGCG	ZBED6CL	1.20702e-05	0.000184665	15.2993	337
CBY3|2|-(12)	TGCACGGCGCGCCGTAGGCG	CBY3	8.64225e-06	0.000132199	15.2969	338
CTNNA3|2|-(4)	CTGGGGACAGTTTACAAGTG	CTNNA3	1.53291e-05	0.000233276	15.2178	339
COL1A2|6|+(1 rv)	GATAAGCATACCATTGGTCC	COL1A2	2.41404e-06	3.66698e-05	15.1902	340
MROH9|5|+(1)	TGAGAACATTCTTACGAGCT	MROH9	9.17334e-07	1.39157e-05	15.1697	341
FSTL3|1|+(1)	CTGCGTTCGCCATGCGTCCC	FSTL3	4.32112e-06	6.54414e-05	15.1445	342
MI0017283	CCACGACCCTCTGCCATCCC	hsa-mir-4655	3.01754e-06	4.56962e-05	15.1435	343
MSLN|4|+(2)	TTCCCGTGTGCGGAGGTGTC	MSLN	8.06288e-06	0.00012148	15.0666	344
C1QTNF9B-AS1|3|+(1 rv)	TTACTGTGTGATTCATCGTG	C1QTNF9B-AS1	1.2215e-05	0.000184007	15.064	345
ARHGAP44|3|+(2 rv)	TGAGCTTCTTGTGCGTGCTG	ARHGAP44	2.55888e-05	0.00038475	15.0359	346
IMP4|2|+(2)	CCGCGAGTACCTGTACCGCA	IMP4	1.23116e-05	0.000184853	15.0146	347
RPS5|1|+(1)	CCTGTCCCAGGATGACCGAG	RPS5	1.1515e-05	0.000172254	14.9591	348
FAM47C|1|+(86 rv)	GGAGTCCATGCCCGGGGAAC	FAM47C	1.47256e-06	2.20019e-05	14.9412	349
MI0017276	TGAAAGGTCTGGGGAGAGGC	hsa-mir-4649	1.1346e-06	1.69245e-05	14.9168	350
PSG4|3|-(7)	TAGCTTGCGGCTGGAGTCGC	PSG4	6.22821e-06	9.27087e-05	14.8853	351
RAB5C|3|-(4 rv)	CATGTACTATCGGGGGGCCC	RAB5C	1.31806e-05	0.000196136	14.8806	352
SIAE|3|-(4 rv)	AGAGTTCATGACGTCCTGTT	SIAE	3.13825e-06	4.65424e-05	14.8307	353
RB1CC1|2|-(1 rv)	CAAGATTGCTATTCAACACC	RB1CC1	1.66568e-06	2.46346e-05	14.7894	354
GTPBP5|2|+(6)	TGCGGACCTCGCCAAGCATC	GTPBP5	4.49011e-06	6.63817e-05	14.784	355
BID|4|-(1 rv)	CATGGACCGTAGCATCCCTC	BID	8.73881e-06	0.00012919	14.7835	356
DDX21|6|+(5)	AGTGGACCAGATGTTGGATA	DDX21	2.46473e-05	0.000363877	14.7634	357
CCDC12|3|-(3 rv)	CCCCAGGCCAAACCGGTTGC	CCDC12	3.42793e-06	5.05855e-05	14.7569	358
ZNF746|4|-(2)	ACATCTGGAATCTTGGGGCC	ZNF746	4.41769e-06	6.51593e-05	14.7497	359
SRP14|3|-(1)	GCTGATCTTCTTCTTCCCAT	SRP14	5.45572e-06	8.02974e-05	14.718	360
NKX3-1|3|-(9)	TTGGCCAGGTGGGCCCGTTC	NKX3-1	3.98316e-06	5.85776e-05	14.7063	361
HS3ST4|1|+(7 rv)	CCGGCCTGCGAGATCCTCGT	HS3ST4	3.5776e-05	0.00052466	14.6651	362
MI0000807	GCTTGGTACTTGGAGAGAGG	hsa-mir-323a	1.11046e-06	1.62663e-05	14.6483	363
CCDC83|5|+(1 rv)	GTGTGGCCCATTCCTTCTTT	CCDC83	2.80028e-06	4.09949e-05	14.6396	364
TTC37|1|-(1 rv)	CCTTGACAGAATGTCCAGCA	TTC37	4.05558e-06	5.88597e-05	14.5133	365
MI0022688	GTGGTCTCTAGCCAAGGCTC	hsa-mir-6842	1.03804e-06	1.5044e-05	14.4928	366
MI0022639	GCTGGTGGGCGCAGGGGGAC	hsa-mir-6794	8.08702e-06	0.000117061	14.4752	367
MI0022636	CTTTCCGCCTGCCCAGCCCC	hsa-mir-6791	1.95537e-06	2.83015e-05	14.4738	368
METTL16|1|-(2 rv)	ACCTCCTGACTTTGCATATC	METTL16	4.20042e-06	6.06461e-05	14.4381	369
URB1|3|-(1)	GACTGCCTACCTGTAACCTG	URB1	1.39048e-05	0.000200555	14.4234	370
POLR3H|1|-(4 rv)	GCTCAACGACTCCATTGCCG	POLR3H	1.43394e-05	0.000206667	14.4126	371
DNTTIP2|3|-(2)	AACTGCTTGATACTCAGACC	DNTTIP2	2.72786e-06	3.93025e-05	14.4078	372
DHX37|4|-(9)	GCCAGCGGCGACGCTTCCGG	DHX37	7.07312e-06	0.000101547	14.3567	373
rg_0279	TGCCCCACCCCAGTGCTCAG	dummyguide	4.54563e-05	0.000649807	14.2952	374
MMACHC|2|+(2)	GCACGCCTGCCATGTTTGAC	MMACHC	3.47621e-06	4.96452e-05	14.2814	375
PIGA|3|-(1 rv)	TCAGGGATCGATTTGCTTAG	PIGA	2.36575e-06	3.3755e-05	14.2682	376
RPS15|2|+(3)	CGTGGACCTCGACCAGCTGC	RPS15	1.45566e-05	0.000207325	14.2427	377
CHST14|1|+(23 rv)	AGCGGTAACGGTCACTTACG	CHST14	2.21367e-05	0.00031395	14.1823	378
PNPLA5|2|-(2)	ACCAAGAAGTTGCGTCCGTC	PNPLA5	1.54257e-05	0.000218702	14.1778	379
MAK16|3|+(3 rv)	ACCGATTACACAGTCCAGTC	MAK16	2.19919e-05	0.000309812	14.0876	380
RIOK1|5|+(1)	TAGGTATCGCATCAAAGATA	RIOK1	1.9771e-05	0.000278126	14.0674	381
EIF2AK3|4|-(1)	CACTTCTCATTGCCACTGCG	EIF2AK3	2.48646e-06	3.47893e-05	13.9915	382
MI0020350	TACAGTGAGAGAGCAGTGTT	hsa-mir-6073	3.25895e-06	4.55081e-05	13.964	383
MI0015842	GGAACAAGGCCTGACTCCTC	hsa-mir-4312	4.10386e-06	5.72612e-05	13.953	384
rg_0017	ATCCATGTGGTTACAATATT	dummyguide	2.32954e-05	0.000324574	13.933	385
RPL18|4|-(2)	AACCCGCACATCATCAGTTA	RPL18	3.21308e-05	0.000447465	13.9264	386
MI0025239	AGAACCTGACTCTTGCACTC	hsa-mir-7703	1.73811e-06	2.41644e-05	13.9027	387
OR4X1|1|+(12)	ATCATGAACCAGCGAATGTG	OR4X1	8.18358e-06	0.00011377	13.9023	388
MI0022647	GGCAGCTCTGCTTAGGTGAG	hsa-mir-6802	5.19018e-06	7.21172e-05	13.8949	389
CDH11|6|-(3 rv)	TGATGAGCCCCCTATGTTCT	CDH11	1.76225e-06	2.44465e-05	13.8724	390
MI0003513	CTGCGCCCTTCCCTGGCGTG	hsa-mir-455	2.60716e-06	3.61056e-05	13.8486	391
USP29|1|+(31)	TTGAGCAGTAGTGCACCTGT	USP29	9.41474e-06	0.000129661	13.7721	392
RNF121|3|+(3 rv)	CCACCACCAAGGTTGCGATG	RNF121	2.05193e-06	2.82075e-05	13.7468	393
CLUAP1|5|+(2 rv)	GATTTCAGACGCAAGCTGCC	CLUAP1	2.60716e-06	3.58235e-05	13.7405	394
LSR|2|+(7)	CGTGCGCACCGTCAGGGTCG	LSR	1.60533e-05	0.000220301	13.723	395
RPS5|2|+(1 rv)	GCCCTACCTCGCCTGTGAGC	RPS5	3.08997e-05	0.000423771	13.7144	396
MI0003661	GCAGCTGCCTCTGAGGCCTC	hsa-mir-646	1.20702e-06	1.65484e-05	13.7102	397
PIK3C2B|2|-(1 rv)	TTCTCTTAAAGGTGGGCTCC	PIK3C2B	3.71761e-06	5.08675e-05	13.6828	398
DDRGK1|2|-(2)	CCACCCGCTGGGCTCGACGC	DDRGK1	6.59032e-06	8.98879e-05	13.6394	399
MI0017871	GGCTGTTGCAAAAGTAGTCA	hsa-mir-548ao	3.86246e-07	5.2654e-06	13.6323	400
MI0006424	GGTTGGTGCAATAATATTTG	hsa-mir-548i-4	1.44842e-06	1.97453e-05	13.6323	401
SNX20|3|-(18)	AGTCGGAATAGCGCCGTTCC	SNX20	4.63495e-06	6.29968e-05	13.5917	402
EDEM1|4|+(1 rv)	AGTCTACCCACCCGAGGATA	EDEM1	2.70372e-06	3.66698e-05	13.5627	403
RPP38|1|+(2)	TCTCCGTAAGACGAGACCTC	RPP38	9.00435e-06	0.000121668	13.5122	404
RNF148|1|-(12)	TACAGCCTCCACGTTCGATG	RNF148	7.72491e-06	0.000104368	13.5105	405
MI0014227	GAAGAAGGCGGTCGGTCTGC	hsa-mir-3185	1.30841e-05	0.000176015	13.4526	406
ZNF80|1|-(24)	GTCCCCAACCCATCGCGTTT	ZNF80	1.27944e-06	1.72066e-05	13.4485	407
TMA16|5|+(5)	GCGGGAGCGACAGCAGTTTG	TMA16	1.86122e-05	0.000250201	13.4428	408
BEAN1|3|+(3)	ACGTGGATGCCACGGTGCTC	BEAN1	4.77979e-06	6.42191e-05	13.4355	409
HS3ST3B1|1|+(8)	CTCCGGACGGGACGCCCCCC	HS3ST3B1	2.64096e-05	0.000354004	13.4044	410
RTN1|6|-(2 rv)	CTACGTGAACAGCACACTTA	RTN1	4.03144e-06	5.38763e-05	13.364	411
C19orf33|4|+(2 rv)	CGGGATGCTCTCGTGCTGCT	C19orf33	1.15632e-05	0.000154483	13.3599	412
MI0005118	TCGTGGGCCTGATGTGGTGC	hsa-mir-770	6.03509e-06	8.02974e-05	13.3051	413
DACT1|4|+(14 rv)	TTCGTAGGAAATCTCGGCCG	DACT1	1.56912e-06	2.08736e-05	13.3027	414
C12orf45|2|+(1 rv)	TATCCGAACTGTTTGAAGAG	C12orf45	4.85221e-06	6.44071e-05	13.2738	415
C10orf12|1|+(19 rv)	TCTGAGCTTTCCTCGAATAT	C10orf12	1.17564e-05	0.000155705	13.2444	416
TUBE1|2|-(1)	GGCGGGTACCTGGTTGACCG	TUBE1	2.00365e-06	2.65151e-05	13.2334	417
MI0022742	ACTGAGCTGTCTCTCGCCCT	hsa-mir-6895	2.22091e-06	2.93358e-05	13.2089	418
GNB3|3|+(3 rv)	ACGTCCGCCGCGTCCGCATC	GNB3	1.68258e-05	0.000220959	13.1321	419
MI0015838	TCAGGGCCATAATACTCCCC	hsa-mir-4307	8.44912e-07	1.1095e-05	13.1315	420
RPP38|1|+(10 rv)	GGGCGATTCTCTCACTGAGC	RPP38	1.23599e-05	0.000162005	13.1074	421
MI0016871	AAGCCGAGCTGGGTTGGGCT	hsa-mir-4507	1.52084e-06	1.99333e-05	13.1068	422
MI0000785	CCTTGAGCAGAGGTTGCCCT	hsa-mir-377	2.752e-06	3.60116e-05	13.0856	423
MI0016882	GGAGGGAGAAGGGTCGGGGC	hsa-mir-4516	2.05193e-06	2.67971e-05	13.0595	424
NRXN3|3|+(1 rv)	GGCCGACTCACCCCTTTCGC	NRXN3	3.21067e-06	4.16531e-05	12.9733	425
CDH11|4|-(2)	GGTCAGTGTGATCGTCACTT	CDH11	1.33738e-05	0.000173476	12.9714	426
ZBTB46|3|-(2)	GCGAGCGCATGTGTCGCTTG	ZBTB46	2.2354e-05	0.000289409	12.9466	427
CLEC11A|4|+(1 rv)	AGACGTAGTAGAGACGCCGC	CLEC11A	1.65844e-05	0.000213249	12.8584	428
C19orf47|4|-(1)	CACCTGACGGTGCACCACTT	C19orf47	4.27284e-06	5.48166e-05	12.8291	429
MI0016907	GGTTGGTGCAAAAGGCATTG	hsa-mir-548an	1.97951e-06	2.53868e-05	12.8248	430
TRADD|2|-(3 rv)	CTTCCTCCGCGCCTACCGCG	TRADD	1.15874e-06	1.4856e-05	12.8208	431
STS|2|+(2 rv)	CGAGGTCGTCAGCCATCACC	STS	4.75565e-06	6.09282e-05	12.8118	432
MI0017379	GCCTTAAAGCGCGGGCTGTC	hsa-mir-4741	8.44912e-07	1.08129e-05	12.7976	433
C12orf45|3|+(1)	ACTTTCCACAGTATTGGACC	C12orf45	6.32477e-06	8.08615e-05	12.7849	434
CSNK1D|5|-(5 rv)	CCCATCGAAGTGTTGTGTAA	CSNK1D	1.33496e-05	0.000170373	12.7624	435
MI0008332	CTGAGTACCGCCATGTCTGT	hsa-mir-1911	3.18653e-06	4.06188e-05	12.747	436
SLC39A1|3|-(9 rv)	GGCCCTCCACTCCGTGTTCG	SLC39A1	1.35186e-06	1.72066e-05	12.7281	437
ZNF507|1|+(37)	AACAGCGATACAAGTTTGTC	ZNF507	3.81418e-06	4.83289e-05	12.6709	438
C17orf100|1|+(3)	GCTTCCACGTCATCGTGTTG	C17orf100	4.41769e-06	5.59449e-05	12.6638	439
GTPBP4|4|+(1)	TATGTGCGACTGATGAAGTA	GTPBP4	1.1515e-05	0.000145739	12.6565	440
ADAM33|4|-(1)	AAGCATCTCACCGTGTGGTT	ADAM33	1.26495e-05	0.000159749	12.6288	441
FNDC9|1|-(7 rv)	GCCTCGAACGATCAGCTCCG	FNDC9	2.00365e-06	2.51987e-05	12.5764	442
SCUBE1|2|-(1 rv)	ACCCACAGGGTCAGTCGACG	SCUBE1	1.17322e-05	0.000147525	12.5744	443
RPL35A|2|+(1)	GTGTCTTAGGCTGTGGTCCA	RPL35A	2.14849e-05	0.000269758	12.5557	444
CNNM2|4|+(4 rv)	AAAAATCTTGCTTTCGTTCC	CNNM2	1.97951e-06	2.48226e-05	12.5398	445
MI0003194	GAAATATGTTTTGCACCTTT	hsa-mir-507	1.44842e-06	1.81468e-05	12.5287	446
MI0001446	GAATTGCTGCTGTATCCCCT	hsa-mir-424	2.60716e-06	3.26267e-05	12.5143	447
MI0003561	TGACCCAAGGCCTGTGGACA	hsa-mir-555	1.73811e-06	2.17198e-05	12.4962	448
MI0017352	CAGCCACCCATGTGTAGGGG	hsa-mir-4717	8.44912e-07	1.05308e-05	12.4638	449
RPS15A|2|-(1)	CCTTGTTTAGCCTGCCTGTG	RPS15A	3.37965e-05	0.000420856	12.4527	450
CBLC|2|+(4 rv)	CGTGCAGCTCTGCGTGCATG	CBLC	1.55947e-05	0.000194162	12.4505	451
BAIAP2L2|3|-(2)	GGGCACGCTCCCCAATCTTC	BAIAP2L2	2.36575e-06	2.94298e-05	12.4399	452
PTS|3|+(1)	ATAGTTGTGGTGACAGTACA	PTS	1.02114e-05	0.000127028	12.4398	453
WDR60|2|+(2 rv)	TGCTTTCCAGGTATCATCTT	WDR60	1.2046e-05	0.000149594	12.4185	454
BST2|3|-(1)	CAGACGCGTCCTGAAGCTTA	BST2	1.93123e-06	2.39764e-05	12.4151	455
POP4|3|+(1 rv)	TCGGGTTACCTCTGCTGCTC	POP4	7.26625e-06	9.0076e-05	12.3965	456
RPS28|3|+(1)	GTAGGTGCGCGTGGAATTCA	RPS28	2.19194e-05	0.00027145	12.384	457
ALKBH6|3|-(2)	TCAGGGACATAGTAGATTAC	ALKBH6	9.55958e-06	0.000118378	12.3831	458
GRAMD1A|10|+(2 rv)	GTCTGTCAATAGCTCCTCAC	GRAMD1A	2.70372e-06	3.34729e-05	12.3803	459
EIF2B1|3|-(5)	TGAGATTCGCCCTCAGACCC	EIF2B1	3.18653e-06	3.93965e-05	12.3635	460
STXBP1|9|+(4 rv)	AGCTGGGAGCGTGCCTTGTC	STXBP1	9.34232e-06	0.000114899	12.2987	461
ACTA1|2|-(8 rv)	CAACGTGCCCGCCATGTACG	ACTA1	1.03321e-05	0.00012684	12.2763	462
PQLC1|2|-(3 rv)	TGGCCAACGAGCTCAACGCC	PQLC1	3.91074e-06	4.79528e-05	12.2618	463
GLYR1|2|-(1)	ACACTCACCTTTCCTGGCCA	GLYR1	1.17805e-05	0.000144422	12.2595	464
PIK3R5|3|-(3)	GGTCGTAGGTGCCCTTCTCC	PIK3R5	1.92157e-05	0.000235251	12.2426	465
IMP4|4|+(3 rv)	GATCCTCGACTCCTGCCCAT	IMP4	2.21126e-05	0.00027004	12.2121	466
HLX|1|+(14 rv)	GTGAACCGAGCCCAAGTGCG	HLX	5.47986e-06	6.67578e-05	12.1824	467
EIF3G|2|-(1 rv)	TCCGCAGTTCGAAGCCCAGT	EIF3G	2.27161e-05	0.000276716	12.1815	468
RBMXL2|1|+(23 rv)	GCCCGACGGCGCGGCCCTCT	RBMXL2	5.43158e-06	6.60056e-05	12.1522	469
ELK1|5|-(3)	AGGCCATCCACGCTGATAGA	ELK1	2.96926e-06	3.59176e-05	12.0965	470
RPP21|2|+(1 rv)	CAAGACGAGCCGCTTCGCAA	RPP21	6.25235e-06	7.55021e-05	12.0758	471
MI0017266	TCACTCTCACCTTGCTTTGC	hsa-mir-4639	2.65544e-06	3.20625e-05	12.0743	472
rg_0827	TCTGGCTTGCACCGTGTCAT	dummyguide	4.87635e-06	5.88597e-05	12.0704	473
MI0000743	CTGGCCGTGTGGTTAGTGAT	hsa-mir-34c	4.49011e-06	5.41584e-05	12.0617	474
PDCD11|6|+(1)	GCTTACAGGTGCTAAACTAA	PDCD11	5.79369e-06	6.98606e-05	12.0581	475
TENM3|2|+(6 rv)	GCCAGTCCTCTTCGAGTTGC	TENM3	5.09362e-06	6.13043e-05	12.0355	476
SEMA4A|5|+(1 rv)	GACAGCCGTATGCTTGTGAG	SEMA4A	9.72856e-06	0.000117061	12.0327	477
CD6|3|+(10)	CGCCGAGTGGCGGCTCTGCG	CD6	5.76955e-06	6.93905e-05	12.027	478
PPAN-P2RY11|2|+(3 rv)	CGCGTGAACACGAACGAGTG	PPAN-P2RY11	1.68982e-05	0.000202812	12.002	479
MI0025909	TGACGACGCTCCCTGCTGCC	hsa-mir-8073	2.8727e-06	3.44132e-05	11.9794	480
CPLX2|2|+(5)	TAAGGCCAAGCACGCGCGCA	CPLX2	2.67958e-06	3.20625e-05	11.9655	481
LCN1|2|+(1 rv)	CACTCACAGCATGGTGACCT	LCN1	7.09726e-06	8.49046e-05	11.963	482
RPL13A|5|+(1 rv)	GCATAGCTCACCTTGTCGTA	RPL13A	1.71397e-06	2.04975e-05	11.9591	483
WDR87|2|-(1)	ACCGGTCACTCAGCACAATC	WDR87	2.80028e-06	3.34729e-05	11.9534	484
CRCP|4|+(1)	AAAGAGCAGCGTAAAGAAAG	CRCP	2.10021e-06	2.51047e-05	11.9534	485
ZNF540|4|+(7 rv)	GAACTGCCCACGCCGACTAA	ZNF540	2.65544e-06	3.15924e-05	11.8972	486
MI0000261	CAGTGCACGTGTCTCCAGTG	hsa-mir-139	2.80028e-06	3.32849e-05	11.8863	487
GRIN3B|6|+(4)	AGATGGTGCCTTGCGGCAAG	GRIN3B	1.73086e-05	0.000205539	11.8749	488
TMEM123|5|-(1 rv)	GAACATGATGCCATCATTTA	TMEM123	1.19978e-05	0.000142448	11.8729	489
MI0017271	AAGAGACAGAAGGATGGCCG	hsa-mir-4644	1.30358e-06	1.54201e-05	11.829	490
TCEAL8|1|-(4)	AGGCTGATTCGGCCCTCCTC	TCEAL8	1.37841e-05	0.000163039	11.828	491
SLC25A37|1|+(5 rv)	GTTCTCGTAGTCCTCCGACC	SLC25A37	2.05193e-06	2.41644e-05	11.7764	492
MI0014161	TTGTGGGCACCCGGGCAGTG	hsa-mir-3138	1.06218e-06	1.25053e-05	11.7733	493
DDX55|2|+(1)	CAAAGATGTCGCTGCAGAAG	DDX55	1.62947e-05	0.000191717	11.7656	494
MI0016685	CCCTCTCCAAATGTGTCTTG	hsa-mir-642b	9.36646e-06	0.000109915	11.735	495
ERAP2|1|+(8)	GAATGCCACCCTTCAGTCAG	ERAP2	3.54863e-06	4.1465e-05	11.6848	496
UTP11L|5|+(2 rv)	GCTTGTTCTGTTGCTTCCCC	UTP11L	3.59691e-06	4.20292e-05	11.6848	497
LOC646862|1|+(16)	GTGCGCTTCGACCGGCGCCG	LOC646862	5.43158e-06	6.34669e-05	11.6848	498
MI0015861	TTCTCAGGAATTGGCCACTA	hsa-mir-4251	3.37965e-07	3.94905e-06	11.6848	499
PRSS2|2|+(2 rv)	TATTGCCCCAGCCGGAGATA	PRSS2	9.41474e-06	0.000109821	11.6648	500
COL15A1|5|+(1 rv)	ACTCACCGAGGCTTGAGTGT	COL15A1	5.89025e-06	6.86383e-05	11.6529	501
RNF215|7|-(4)	ATGCCAGTCTCCGCACCACG	RNF215	5.06947e-06	5.90477e-05	11.6477	502
CPXCR1|1|+(13)	GTAGATTCCGTGCTATTGTG	CPXCR1	8.83537e-06	0.000102769	11.6316	503
FHL2|4|-(5)	CCGGTAAGTGACCCCTCCCG	FHL2	2.22091e-06	2.57629e-05	11.6001	504
PPAN-P2RY11|2|+(2)	CACTCGTTCGTGTTCACGCG	PPAN-P2RY11	1.09114e-05	0.000126558	11.5986	505
C16orf95|4|-(3 rv)	GGGCCGCCTCCCGATGCCTA	C16orf95	3.11411e-06	3.61056e-05	11.5942	506
MI0022592	TTTTGGAGGGGTGTGGAAAG	hsa-mir-6747	9.41474e-07	1.09069e-05	11.5849	507
CXCR7|2|+(1)	GATTGCCCGCCTCAGAACGA	CXCR7	1.54981e-05	0.0001794	11.5756	508
FOSL1|4|-(1)	CTCAGGCGCCTCACAAAGCG	FOSL1	2.55888e-06	2.96179e-05	11.5746	509
GTF2IRD1|4|+(6)	GCATCCGCTTCAAGCTCAAG	GTF2IRD1	8.44912e-07	9.7786e-06	11.5735	510
C3orf17|5|-(1)	TCACCAGCCCAACCATCACA	C3orf17	1.74535e-05	0.000201684	11.5555	511
BIRC7|4|+(1 rv)	CTCTCACCGGAGGGGGCCAC	BIRC7	4.32112e-06	4.99273e-05	11.5542	512
EIF3CL|9|-(1 rv)	GAAGCCAAAAATGTTTGCCA	EIF3CL	1.24564e-05	0.000143858	11.5489	513
BRF1|5|-(1 rv)	CAGGTGAATGTGTACGTGCT	BRF1	2.67958e-06	3.09342e-05	11.5444	514
PTPLA|2|-(3 rv)	CCAGACATTTGCCTTGCTTG	PTPLA	2.58302e-06	2.98059e-05	11.5392	515
NT5C3A|3|-(2 rv)	AGGAGGAGCTGCCAAACTTC	NT5C3A	1.90709e-06	2.20019e-05	11.5369	516
VPRBP|5|-(1 rv)	AGCTGATCCAGAGTGTATGC	VPRBP	4.39354e-06	5.04914e-05	11.4922	517
OR1J1|1|-(13)	ACACGCACAAGCGATGACCC	OR1J1	1.93123e-06	2.21899e-05	11.49	518
EEF1G|4|-(1 rv)	TGCCTCTGCAGTGAGCAATG	EEF1G	8.11116e-06	9.31788e-05	11.4877	519
KRT78|5|-(3)	CGATCTCCTCGTACCGGGCG	KRT78	4.56253e-06	5.23719e-05	11.4787	520
OR1F1|1|+(11)	AATCCTTAGTGAGGGTGCCC	OR1F1	2.70372e-06	3.10283e-05	11.4761	521
MI0000300	GCGTGGCACTGCAGGAGGCC	hsa-mir-223	1.1346e-06	1.29755e-05	11.4362	522
TOR4A|1|+(40 rv)	CGCGATCACGCACCGGCCCG	TOR4A	1.69224e-05	0.000193409	11.4292	523
SAP25|4|-(5)	ATGGTCTGGGGGGCCAACCG	SAP25	1.44842e-06	1.65484e-05	11.4251	524
UTP18|6|+(1)	CTGAACGTCCTACTGTTGCT	UTP18	1.67534e-05	0.000191247	11.4154	525
FAU|1|-(1)	TGATCTGGGCGACCGTTTCC	FAU	5.35916e-06	6.11163e-05	11.4041	526
UTP11L|4|+(2)	ACTAAAGCTGATGAGAACTC	UTP11L	8.03874e-06	9.15804e-05	11.3924	527
PDCD2|1|-(1)	TCGCTGCGCAGTCGCCACGC	PDCD2	5.55228e-06	6.31848e-05	11.38	528
SYNPO2|3|+(1 rv)	ACTTACGTGCATGCCGCGCT	SYNPO2	1.04528e-05	0.000118942	11.379	529
POLR3B|4|+(2)	CAAGTGACGCTGACCCTATG	POLR3B	1.62465e-05	0.000184571	11.3607	530
TGFBR1|4|+(3)	CCTCTAGAGAAGAACGTTCG	TGFBR1	1.1346e-06	1.28814e-05	11.3533	531
CCDC97|5|+(2 rv)	CATCCCGTGCCACGATGTCG	CCDC97	2.81959e-05	0.000319497	11.3313	532
CEBPZ|2|-(13 rv)	ATTGTGTCATCGGGGACACT	CEBPZ	1.30599e-05	0.000147807	11.3176	533
GIMAP4|1|+(1)	GCGACAATGGCAGCCCAATA	GIMAP4	1.72362e-05	0.000194914	11.3084	534
AGMAT|1|-(5)	CACCGGCCGGGCCACGAACT	AGMAT	7.24211e-06	8.18958e-05	11.3083	535
CACNA2D4|23|-(2)	CGCTGTCCAGTAGGCTTCCA	CACNA2D4	2.59267e-05	0.000293076	11.304	536
AGPAT5|3|+(2)	GTGCGCTACGTGCTGAAAGA	AGPAT5	9.12505e-06	0.000102957	11.2829	537
ATXN10|3|+(2)	TCTGTTTCGTGAACTGCGAG	ATXN10	5.1419e-06	5.79194e-05	11.2642	538
KRTAP5-10|1|+(14 rv)	ACAAGAGCCACAGTCCCCCT	KRTAP5-10	3.25895e-06	3.66698e-05	11.252	539
KRTDAP|2|-(1 rv)	GAATTATGCGTCACGACCCG	KRTDAP	9.632e-06	0.000108317	11.2455	540
MI0017374	CTCGGTCCTGTGCGGCTGTG	hsa-mir-4737	4.49011e-06	5.02094e-05	11.1822	541
HEY1|5|-(17)	GATAACGCGCAACTTCTGCC	HEY1	1.95537e-06	2.18138e-05	11.1559	542
TSR1|8|-(6 rv)	GTGATGTGGCTGCTCGAATT	TSR1	1.91192e-05	0.000213249	11.1537	543
IL11RA|9|+(4 rv)	CCTCTGGCTGCGTGTGTAGC	IL11RA	1.01389e-06	1.1283e-05	11.1284	544
MI0015861	TTGGCCCTTTTCTCAGGAAT	hsa-mir-4251	1.15874e-06	1.28814e-05	11.1168	545
ZDHHC16|2|+(2)	ACTCAGTGCCACGACTCTGC	ZDHHC16	2.29333e-06	2.54808e-05	11.1108	546
DNAJC5|1|+(2)	GAGTCATTGTACCACGTCCT	DNAJC5	8.18358e-06	9.06401e-05	11.0759	547
B3GALNT2|1|-(3)	CCGCAGCCAGAGGTGCAGCG	B3GALNT2	4.58667e-07	5.07735e-06	11.0698	548
CYP2A7|4|-(2 rv)	TCACTGCTGAGCATGATGCT	CYP2A7	1.47256e-06	1.62663e-05	11.0463	549
GRPEL1|1|-(1 rv)	TCATGGCGGCTCAGTGCGTG	GRPEL1	1.97951e-05	0.000218608	11.0436	550
RPL27|1|+(1 rv)	CACGATGACAGCTTTGCGTC	RPL27	2.58302e-06	2.84896e-05	11.0296	551
ATM|2|+(2 rv)	TCTAGATGTTTAATTGTTTC	ATM	1.33496e-05	0.000147149	11.0227	552
RCN3|2|+(3 rv)	CGCGATCCACGCGCGAAGCT	RCN3	1.35186e-06	1.4856e-05	10.9893	553
OSTM1|2|-(1 rv)	TTGTGCCAGAAGTCTCTTAA	OSTM1	2.41404e-06	2.65151e-05	10.9837	554
NPW|1|+(11)	GGATCCCCGTCCGTGCGCCC	NPW	2.80028e-06	3.07462e-05	10.9797	555
MI0003649	GGCCATCGAGGGTTGGGGCT	hsa-mir-634	3.95902e-06	4.33455e-05	10.9486	556
MI0022649	CTGTGGGTGAGAGGCAGGTG	hsa-mir-6804	2.60716e-06	2.84896e-05	10.9274	557
MI0021258	AGGAGTGGCACCCAGGACAT	hsa-mir-6124	2.58302e-06	2.82075e-05	10.9204	558
MI0003776	TGAGGAAAAGCTGGGTTGAG	hsa-mir-320b-1	2.70372e-06	2.95239e-05	10.9197	559
DDX49|2|+(2 rv)	ACGAGGCAGAAGATGCCATA	DDX49	1.41462e-05	0.000154389	10.9138	560
AMER2|2|-(11 rv)	AGCGGCCAAGGACGCGTCCT	AMER2	7.14555e-06	7.79467e-05	10.9084	561
MI0008330	CGCAGGGACGGCCCCAGGGC	hsa-mir-1909	2.9934e-06	3.26267e-05	10.8995	562
DDX51|11|-(2)	CTGGCCAGGCCCGTAGCGCG	DDX51	1.40738e-05	0.000153261	10.8898	563
FUK|2|+(3)	GACGCTGTTACTGGCCGTGG	FUK	1.97951e-06	2.15317e-05	10.8773	564
MI0006356	CTCACCGAGTCCTGTGAGGT	hsa-mir-1294	2.752e-06	2.99e-05	10.8648	565
TAL1|1|-(9 rv)	CGACGGCCGAAGCGCGCCAT	TAL1	4.94877e-06	5.36883e-05	10.8488	566
MI0000826	CGCTCTGCCCAGGCAGCTGC	hsa-mir-346	1.92881e-05	0.000209112	10.8415	567
ZNRD1|3|+(2)	CAGATGCGTTCAGCCGATGA	ZNRD1	1.26495e-05	0.000136712	10.8077	568
DRG2|8|+(2 rv)	ATCACATCGATGAACTCGTC	DRG2	1.98917e-05	0.000214471	10.782	569
TRAM1L1|1|-(19 rv)	ACCTGGCTGGATCGCAGAAT	TRAM1L1	5.16604e-06	5.56628e-05	10.7748	570
MI0016896	GACTGCTGATGGCCTGTCAT	hsa-mir-4529	6.37305e-06	6.81681e-05	10.6963	571
FXYD5|2|+(2)	CAGGTCCCGACACGAGCCCC	FXYD5	7.02484e-06	7.5126e-05	10.6943	572
MI0000479	CTGAGCCCAGCACTGGTACA	hsa-mir-150	4.44183e-06	4.74826e-05	10.6899	573
MI0018001	ACTTTTAAGAAACGTCGGCC	hsa-mir-5095	2.34161e-06	2.50107e-05	10.6809	574
TBL3|5|+(4)	GGCGATACACACGGCCCCCG	TBL3	1.37841e-05	0.000146773	10.648	575
FAM187B|2|-(2 rv)	CCAACGACACCCCCCTGACG	FAM187B	3.06583e-06	3.26267e-05	10.6421	576
JPH1|3|-(2)	CTCTCGCGATGTCGCACTCC	JPH1	6.92828e-06	7.35276e-05	10.6127	577
UTP15|5|+(1)	AGTGTTCTCTCCGTTGAGCA	UTP15	2.58302e-06	2.73613e-05	10.5928	578
CDON|3|-(4 rv)	CTGAGGTGCGCTATAAAATC	CDON	2.92098e-06	3.09342e-05	10.5903	579
BEST1|4|+(2 rv)	CAAGCCACGCCTTCATTGAC	BEST1	5.93853e-06	6.28087e-05	10.5765	580
DCAF13|2|+(2 rv)	CCAAGCAATTGACTCCATCA	DCAF13	3.62105e-06	3.81742e-05	10.5423	581
B3GALT5|1|+(14 rv)	GGATAATGTCCCCGTGTCGC	B3GALT5	3.47621e-06	3.65757e-05	10.5217	582
NOP16|4|-(1)	TCACCTTATAGTCCTCCCCG	NOP16	2.00606e-05	0.000210898	10.513	583
NOL9|9|-(1 rv)	ACATAGCCTGACACCCTATC	NOL9	4.70737e-06	4.94572e-05	10.5063	584
OR52N1|1|-(1)	GACACTTTCTCGTACCTGCC	OR52N1	4.90049e-06	5.14317e-05	10.4952	585
WDR12|9|-(4 rv)	AGAGTGTGGGATGTTGAGTC	WDR12	1.26978e-05	0.000133233	10.4926	586
DNAI2|2|+(3)	GCCCAAGGACGTGAACCCCC	DNAI2	2.12435e-06	2.22839e-05	10.4898	587
MI0014173	CACCTCGCCCTTGTCCAACT	hsa-mir-3147	2.89684e-06	3.03701e-05	10.4839	588
OR52E8|1|-(21 rv)	TATATTAGCCAACCTGTATG	OR52E8	1.31565e-05	0.000137747	10.4699	589
MI0022673	CCATCTGCTCTCTTGTTCCC	hsa-mir-6828	2.5106e-06	2.6233e-05	10.4489	590
C9orf117|2|+(7)	CCAGGTGCGCCACGAGTTCC	C9orf117	3.47621e-06	3.62937e-05	10.4406	591
LOC402160|3|+(2)	TGTCTGGGTGCCTCGAGTAC	LOC402160	2.34161e-06	2.44465e-05	10.44	592
ORAI3|1|+(5 rv)	CGGTACGTGGCCGAGCCTGC	ORAI3	1.46049e-05	0.000152321	10.4294	593
USP36|6|-(1)	CTCCAGCGCGACGTCCAAGT	USP36	2.46232e-06	2.56688e-05	10.4247	594
ICMT|2|-(1 rv)	AGCCATCCGAGCTTGTTTCC	ICMT	1.16839e-05	0.000121386	10.3892	595
MI0006389	ATCCTTTGAGTTGCTTCTCA	hsa-mir-1255a	1.23116e-06	1.27874e-05	10.3865	596
GMPR|4|+(1)	CAGAATGTAGCCGTGAGTTC	GMPR	2.96926e-06	3.08402e-05	10.3865	597
WARS|2|-(4)	AGCCTTGTAATCCTCCCCCG	WARS	2.30058e-05	0.000238165	10.3524	598
VSTM2A|4|+(6)	CCTTCGAAGCCTCGCCCATG	VSTM2A	5.21432e-06	5.38763e-05	10.3324	599
TRIM72|1|+(9 rv)	AGAACGGTGCCATCCGCCGC	TRIM72	1.58119e-05	0.000163227	10.3231	600
rg_0714	CGCTAGGTCCGGTAAGTGCG	dummyguide	2.0302e-05	0.000209488	10.3186	601
C11orf30|3|+(1)	AACGCCACCGTGCTGAAGTT	C11orf30	4.29698e-06	4.41918e-05	10.2844	602
POP5|2|-(1)	CCTTGCACCCGCGAAGCCGA	POP5	2.12435e-05	0.00021795	10.2596	603
LRRC17|1|+(14 rv)	CCTGGTGCGTAGCGTTTGAC	LRRC17	1.61016e-05	0.000165108	10.2541	604
MI0021274	TATACACCCAACTCCCTCAC	hsa-mir-6129	3.54863e-06	3.63877e-05	10.254	605
CYP2F1|2|+(2 rv)	AAAAGGCAGGGTAGTCACCG	CYP2F1	8.15944e-06	8.35882e-05	10.2444	606
MI0017261	AGGGCGGCGCGACCGGCCCG	hsa-mir-4634	5.40744e-06	5.53807e-05	10.2416	607
AP1AR|8|+(1 rv)	CAAGATTCGAAGTCATCTTC	AP1AR	2.53474e-06	2.58569e-05	10.201	608
NOL12|4|+(3)	CGTGACCACCATCAGTGACC	NOL12	3.35551e-06	3.42251e-05	10.1997	609
ALOXE3|11|-(3)	CCTGCAGCGTGTATCGAGTG	ALOXE3	4.68323e-06	4.76707e-05	10.179	610
PDE2A|22|-(1)	CACCATGGACGTGTCATCCT	PDE2A	2.9934e-06	3.04641e-05	10.1771	611
GABRG1|1|-(3 rv)	CTTGTTACTGACCCTGCATT	GABRG1	2.03503e-05	0.000207043	10.1739	612
VARS|3|-(3 rv)	CCAGAATTCCGAGCCGTGCT	VARS	1.26737e-05	0.000128908	10.1713	613
PDZD3|10|+(2 rv)	TTCCAAGCCCCGCAGAGACC	PDZD3	1.97468e-05	0.000200837	10.1706	614
TMA16|3|+(1 rv)	ACCAACAAGGTTGAGACGCA	TMA16	1.9095e-05	0.000194162	10.1682	615
MI0022619	GACACGATGACGGTGCTGCG	hsa-mir-6774	1.46532e-05	0.000148936	10.164	616
MI0018168	CCTCGCTGTCTGGGCACAGG	hsa-mir-5189	1.59326e-06	1.61723e-05	10.1504	617
NMNAT1|4|+(9)	GGGCCAGAGCATTCGCTACT	NMNAT1	2.34161e-06	2.36943e-05	10.1188	618
GLYR1|6|-(2)	TGCCATTTAAACGCGGCCAT	GLYR1	1.14908e-05	0.000116215	10.1137	619
NTMT1|1|+(4)	GACGGCATGCTTGGGGGGTA	NTMT1	4.34526e-06	4.39097e-05	10.1052	620
PISD|3|-(7)	CACCTGATTGAGGCGACCCC	PISD	9.68028e-06	9.7786e-05	10.1016	621
CYP4F11|5|-(2)	GTGTTCAAACATGTCCAGTC	CYP4F11	9.68028e-06	9.7786e-05	10.1016	622
SNX20|3|-(5)	CATAGTAGCGATGGCCCTCC	SNX20	3.17687e-05	0.000320719	10.0954	623
MI0022959	GGCGGGTGAGTGCGGGCGCG	hsa-mir-7108	3.42793e-06	3.46012e-05	10.0939	624
MI0022703	GTGGGGAGAAGCTCAGTCAG	hsa-mir-6857	2.07848e-05	0.000209112	10.0608	625
CEBPZ|3|-(2 rv)	AAGCTGACATTGTGTTGCGC	CEBPZ	3.56312e-05	0.000358141	10.0513	626
GSTM2|5|+(3)	TATGGACAGCCGTATGCAGC	GSTM2	2.12435e-06	2.13437e-05	10.0472	627
C22orf26|1|-(1 rv)	GCGGGCAGCGATGCCTGCGT	C22orf26	2.01331e-05	0.000201872	10.0269	628
HDHD3|1|-(2 rv)	TGCAGATACGACTGCTGACG	HDHD3	1.64154e-06	1.64544e-05	10.0237	629
CCDC86|2|+(2 rv)	TCCGCTGCCACGATGTGCGC	CCDC86	1.36152e-05	0.000136242	10.0067	630
MI0000060	TTTAGGGTCACACCCACCAC	hsa-let-7a-1	3.23481e-06	3.23446e-05	9.99893	631
BPIFB4|4|+(1)	CCCGAGCAGGCTGCGTATCG	BPIFB4	2.36575e-06	2.36003e-05	9.97579	632
CARS|10|-(2 rv)	TCTAGCGAGAAGCACTCCTA	CARS	8.78709e-06	8.75373e-05	9.96203	633
EIF1AD|3|-(2 rv)	AATCTCGTTTGTGCTCTGCA	EIF1AD	3.04168e-06	3.02761e-05	9.95371	634
COX6A2|3|-(1)	TCAGGGGTGTTCGTAGCCCG	COX6A2	1.6174e-06	1.60783e-05	9.94079	635
CARD17|3|-(1 rv)	CTTTCTCTAGGTCCAACATC	CARD17	3.50035e-06	3.47893e-05	9.93879	636
CRTAP|3|+(3)	CGAGTGTCTCGCAGCCTGCG	CRTAP	8.23186e-06	8.18018e-05	9.93721	637
MI0017323	GCGAGGCTGGGCTGAACCCG	hsa-mir-4690	2.07607e-06	2.05915e-05	9.91849	638
EIF3B|2|+(2)	GGAAGCAGATGGAATCGATT	EIF3B	6.44548e-06	6.3843e-05	9.90509	639
UTP20|1|+(1)	ACAAGACCGAGAACACCTAC	UTP20	1.29634e-05	0.000128344	9.90052	640
ATAT1|4|+(2 rv)	ATCCTTGATGCACTAGTGAT	ATAT1	1.78639e-06	1.76767e-05	9.89523	641
MI0006318	GGTGGGCGGGGGCAGGTGTG	hsa-mir-1228	2.10021e-06	2.07795e-05	9.89402	642
IQCF6|1|-(11 rv)	CCTGATCCGGGGCCACTATG	IQCF6	1.0839e-05	0.000107	9.87178	643
HCFC1R1|3|-(1 rv)	GCGCAAGCAGTTTCTGTCTG	HCFC1R1	2.22815e-05	0.000219172	9.83649	644
PLXNC1|4|+(2 rv)	CCAACCGCAGTGAGGGTCTG	PLXNC1	5.16604e-06	5.07735e-05	9.82833	645
MI0003590	TGCAGGGATCTTAGCAGTAC	hsa-mir-583	1.76225e-06	1.73006e-05	9.81736	646
MI0014180	CCCCCAATTAAAGTAGATTG	hsa-mir-3153	9.89755e-07	9.68458e-06	9.78483	647
SOCS4|1|+(3 rv)	CTGTTCTGCATATATGCTGC	SOCS4	3.69347e-06	3.61056e-05	9.77551	648
MI0003569	AAAGAAGTGTGTTGCCCTCT	hsa-mir-563	8.85951e-06	8.6503e-05	9.76386	649
OSGIN1|3|+(6 rv)	GGCTTTGGGATCGGCCTTCG	OSGIN1	2.72786e-06	2.66091e-05	9.75456	650
UBXN6|5|-(1 rv)	GCACTTCTCCACCGACCCAG	UBXN6	3.50035e-06	3.41311e-05	9.75076	651
E4F1|1|+(1)	TTGCGACATGGAGGGCGCGA	E4F1	3.54863e-06	3.46012e-05	9.75058	652
C22orf39|2|-(6)	GAGCTTCCACTCGGCGCGGT	C22orf39	1.64154e-06	1.59843e-05	9.73733	653
MI0011285	GGAGAGCAGTGTGTGTTGCC	hsa-mir-2278	2.84856e-06	2.77374e-05	9.73733	654
SRP9|1|+(1 rv)	TTACCTTCATAGGGTCAGCG	SRP9	1.63672e-05	0.000159372	9.73733	655
MI0000456	ACGTCATGCTGTTCTACCAC	hsa-mir-140	2.58302e-06	2.51047e-05	9.71913	656
DCBLD2|11|-(2)	TTGAGGTCATTGCTGTTCCG	DCBLD2	8.40084e-06	8.16137e-05	9.71494	657
MI0017374	TCGCGTCCTGTGTGGCTGTG	hsa-mir-4737	3.37965e-06	3.28147e-05	9.70951	658
PSMG3|1|-(2)	CACAGGCTTGCTGACGTCAC	PSMG3	4.32112e-06	4.19352e-05	9.70469	659
ZNF160|4|-(29)	GAACTCTCCGATGCCTTCCG	ZNF160	1.05493e-05	0.000102205	9.68831	660
GLTSCR2|3|+(2 rv)	TGGATGTGTTCTCGAGGATG	GLTSCR2	6.6386e-06	6.43131e-05	9.68776	661
WBP11|1|-(1)	ACACTTACGGGCTTGGTCTG	WBP11	2.34161e-06	2.266e-05	9.6771	662
ODF3B|5|-(3)	TCCGCGCCAGAATCGTGAAC	ODF3B	1.44842e-06	1.40097e-05	9.67241	663
IGF2|2|-(4 rv)	GACACCCTCCAGTTCGTCTG	IGF2	2.1678e-05	0.000209112	9.64624	664
GATSL2|3|-(1 rv)	CCCTCCAGAGCTGCCCTCCT	GATSL2	2.89684e-06	2.79254e-05	9.63995	665
TRNAU1AP|5|+(2)	CTGACCCCGGACGTGGATGA	TRNAU1AP	3.35551e-06	3.23446e-05	9.63925	666
WDR3|2|+(4 rv)	ACAGCTAAGTGTAGCCCATC	WDR3	1.14908e-05	0.000110667	9.63095	667
EXOC4|15|+(2 rv)	TTCGACTTGCCAACCATTCC	EXOC4	3.71761e-06	3.56355e-05	9.58558	668
PMAIP1|1|+(1 rv)	GGTACCTGCTGGAGCCCGCG	PMAIP1	2.26919e-06	2.17198e-05	9.57159	669
MI0022594	TGCCATGGCCCTCGGGCCTG	hsa-mir-6749	9.34232e-06	8.93238e-05	9.5612	670
MAP2K4|7|+(1 rv)	TTAACACTTACTGCCATGTA	MAP2K4	8.0146e-06	7.65364e-05	9.54962	671
OR4F5|1|+(11 rv)	ACGCCAACTGGCTCACCGAA	OR4F5	9.43888e-06	8.99819e-05	9.53312	672
MI0003143	AGAAACTGCTTCCATCTTGA	hsa-mir-520e	1.2553e-06	1.19412e-05	9.51262	673
SDHD|1|+(2)	AGTGCCGTTTGCGGTGCCCT	SDHD	5.91439e-06	5.6227e-05	9.50681	674
WDR82|4|-(1)	GGTACCATTACCTGGCAGTT	WDR82	2.02779e-06	1.92751e-05	9.50549	675
GYPC|3|+(2 rv)	GAGGTCTCCATTCTGCCATC	GYPC	1.29392e-05	0.000122985	9.50479	676
MI0006391	AGGGCAAGCGTGGTTGGCAG	hsa-mir-1257	2.80028e-06	2.66091e-05	9.50229	677
CCL25|3|+(1 rv)	CTTGGAAGGTCTGCGTGTTG	CCL25	3.47621e-06	3.30028e-05	9.49389	678
CCDC124|2|+(1 rv)	TGCCGCCCGACCTGTGTCCG	CCDC124	3.64761e-05	0.000346294	9.49373	679
LENG9|1|-(31)	GTTCGGTGCGTCCAGGATGG	LENG9	2.48646e-06	2.36003e-05	9.49153	680
MI0016410	GTCTGCTGCCTCAAGGGTTG	hsa-mir-3907	6.97656e-06	6.60056e-05	9.46104	681
CD34|3|-(3)	TGTTGCAAGGCTAGTGCTAG	CD34	1.27461e-05	0.000120446	9.44963	682
PNO1|1|+(5 rv)	CCTGTCGTTTCTTCGCCCGT	PNO1	3.18653e-06	3.0088e-05	9.44226	683
MI0015839	CTTTTGAGGAAATCTTTCCC	hsa-mir-4308	3.18653e-06	3.0088e-05	9.44226	684
RRP12|3|-(2 rv)	CACTGAGGTGATTCGCTCCC	RRP12	1.97951e-06	1.8617e-05	9.40483	685
rg_0329	CCTGCGCGTAGAACAGTGGT	dummyguide	6.17993e-06	5.81075e-05	9.40261	686
F9|1|+(1)	GCAGCGCGTGAACATGATCA	F9	8.54569e-06	8.02974e-05	9.39625	687
KCNH8|4|+(2)	GGACCCACTTTGACTCAGCC	KCNH8	4.34526e-06	4.08069e-05	9.39111	688
EIF3C|1|+(2 rv)	TTTGGTGACGAGCTCCTCCC	EIF3C	2.03262e-05	0.000190307	9.36264	689
CLDN9|1|+(10 rv)	CCCCCGCGGTGAGCACGATA	CLDN9	6.03509e-07	5.6415e-06	9.34783	690
RPTOR|4|+(2)	GTCCTTACGTCGCAACGCCA	RPTOR	4.29698e-06	4.01487e-05	9.34346	691
ADCYAP1|3|+(1)	CCCGTTAGAGATGTCGCCCA	ADCYAP1	4.80393e-06	4.48499e-05	9.33609	692
NTPCR|2|+(4)	TTCGATGTCGTCACGTTGTC	NTPCR	4.56253e-06	4.25933e-05	9.33547	693
MI0015840	CCTCAGGCCCCAGACGCCAC	hsa-mir-4310	2.6313e-06	2.45405e-05	9.32639	694
MI0016786	GCTCAGGGCTAGAAAGGGAT	hsa-mir-4443	2.53474e-06	2.36003e-05	9.31074	695
TCOF1|2|+(1 rv)	AGTGTGTATAGATGTCCAGA	TCOF1	8.66639e-06	8.03914e-05	9.27623	696
PDE10A|4|-(2)	CTCCCTGCATATTCGTATCT	PDE10A	1.80087e-05	0.000166988	9.27265	697
IL34|4|+(3 rv)	CACGTCCTGCACCGACTCAG	IL34	6.59032e-06	6.10222e-05	9.25938	698
PRODH2|1|-(2 rv)	AGTCTCAAACTCCTCGGTCT	PRODH2	3.66933e-06	3.3943e-05	9.25046	699
SCGB1A1|1|+(1)	ACTCGCTGTCACCCTCACCC	SCGB1A1	4.68323e-06	4.32515e-05	9.2354	700
MKI67IP|2|-(3 rv)	TCAGGCTGTCCAGAAGTAAA	MKI67IP	1.1008e-05	0.000101641	9.23338	701
TRAPPC2|3|-(1)	GCCACATGTTCTCATCTACG	TRAPPC2	2.60716e-06	2.40704e-05	9.23243	702
MI0017434	GGTGGCGGCGGCATCCCGGA	hsa-mir-4787	2.22091e-06	2.04975e-05	9.22929	703
MI0017371	CAGCTCCGGGCCGGGAGGTG	hsa-mir-4734	7.29039e-06	6.72279e-05	9.22144	704
C19orf48|1|-(4)	CCAGGTCTCACGGTGGCGTA	C19orf48	4.65909e-06	4.28754e-05	9.20253	705
DNAJC2|3|-(1)	GTGTAGCCTTGTATCTCACA	DNAJC2	2.94512e-06	2.70792e-05	9.19459	706
EIF2B3|3|-(2 rv)	AACAGACGTTGCCTTACATG	EIF2B3	6.49376e-06	5.97059e-05	9.19435	707
MI0000251	GACGGGCGAGCTTTTGGCCC	hsa-mir-208a	4.22456e-06	3.88323e-05	9.19204	708
WDR13|3|+(3)	GATGAACCGTGCCGTCTATG	WDR13	3.64519e-06	3.34729e-05	9.18275	709
PCDH20|2|-(17 rv)	GGTACAGACCTATCGCTTAC	PCDH20	9.46302e-06	8.68791e-05	9.18091	710
EHD2|2|+(1 rv)	ACCGCGGCTCACTCTCTGCT	EHD2	7.21797e-06	6.61936e-05	9.17067	711
GMFB|4|-(1)	GGATATCGAGGTTGTCGTTC	GMFB	1.92157e-05	0.000176203	9.16972	712
POLR3K|1|-(1)	GCGGGTGATGTTGTGCACGT	POLR3K	1.68017e-05	0.000154013	9.16652	713
OR4C12|1|-(18 rv)	GGTCCCAATGTTAAATCCCG	OR4C12	4.10386e-07	3.761e-06	9.16454	714
MI0017387	GTAGGGCGTGGGGTTGGGTA	hsa-mir-4748	8.35256e-06	7.65364e-05	9.16322	715
RMI2|1|+(2)	CTCGTTCTCAGGCGGCCCCG	RMI2	3.06583e-06	2.79254e-05	9.10862	716
YDJC|4|-(5)	TCGCGTAAAGCGCACCCCAT	YDJC	3.13825e-06	2.85836e-05	9.10815	717
SERPIND1|3|+(1 rv)	CCAGGTCGATGGCGATCCTT	SERPIND1	3.47621e-06	3.15924e-05	9.08817	718
MI0022703	GGCTTGTTGGGGATTGGGTC	hsa-mir-6857	5.09362e-06	4.62603e-05	9.08202	719
MRPL43|3|-(5 rv)	AACAAGCCGACCACGTTCCG	MRPL43	4.05558e-06	3.67638e-05	9.06499	720
HIST1H3E|1|+(4 rv)	CTCGAAAAGCCCCACCAAGT	HIST1H3E	1.1346e-06	1.02487e-05	9.03292	721
MSRB2|4|+(4)	AGACGTCTGGATACCTCGTT	MSRB2	1.66568e-06	1.5044e-05	9.03172	722
PNO1|4|+(2 rv)	AGAGGTCATCCAACCTGATG	PNO1	9.07677e-06	8.18958e-05	9.02257	723
MI0017329	AAATGGACATTGTCATCTTC	hsa-mir-4696	1.90709e-06	1.72066e-05	9.02243	724
ID4|1|+(9 rv)	AGTCGTTCATATCGCACTGC	ID4	1.61258e-05	0.000145457	9.02015	725
PITPNB|4|-(1 rv)	GCAAAGTGCCTGCATTCGTG	PITPNB	1.6512e-05	0.000148936	9.01984	726
MI0005559	GTTGGGCAAGGTGCGGGGCT	hsa-mir-744	6.22821e-06	5.61329e-05	9.01269	727
CD3EAP|2|+(2)	GGCGCTGACGGGTCCAGATA	CD3EAP	4.41769e-06	3.97726e-05	9.00304	728
PCDHGB7|1|+(41)	CGCTCTTCGACACAGTGCCG	PCDHGB7	1.71397e-06	1.54201e-05	8.99674	729
RPL31|3|+(1)	TGCCATACCGAATCCGTGTG	RPL31	1.9433e-05	0.000174793	8.99463	730
MI0000265	GAAGAAGATTAGAGTGGCTG	hsa-mir-7-3	7.29039e-06	6.55354e-05	8.98929	731
HEATR1|4|-(2 rv)	ACCCACTGCTACAAAGATCT	HEATR1	4.70737e-06	4.23113e-05	8.9883	732
MI0023562	TCTCCCACTGAGGAGAAATA	hsa-mir-6077-2	8.256e-06	7.41857e-05	8.98567	733
MI0003173	AGCAAGAAGATCTCAAGCTG	hsa-mir-518a-2	4.15214e-06	3.72339e-05	8.9674	734
UPK3BL|4|-(1)	TTGCTGCAGGCGAGTGTCGC	UPK3BL	6.20407e-06	5.55688e-05	8.95683	735
PHF23|1|-(1)	CGAGAGCTCACCTTCGGGAC	PHF23	2.26195e-05	0.000202342	8.94545	736
GLTSCR2|2|+(1)	CCCCAGTGGCTTGTTGTCAG	GLTSCR2	2.12435e-06	1.89931e-05	8.94064	737
MI0019797	GCGAGGCGGGGGCTGGGGCG	hsa-mir-5787	3.79004e-06	3.3849e-05	8.93105	738
CNTD2|5|-(3 rv)	ATGGGAGCCGGGTCGTCGTG	CNTD2	8.93193e-06	7.97332e-05	8.92676	739
BCAS1|2|-(1 rv)	GACAACGCGTCTGCTCTGAA	BCAS1	2.10021e-06	1.8711e-05	8.90909	740
COMMD7|3|-(3 rv)	CATCGTGAAAAGCCTCCTTC	COMMD7	2.36575e-06	2.10616e-05	8.9027	741
CKLF-CMTM1|1|+(1 rv)	CCAGCCGCAGCATCTTCACG	CKLF-CMTM1	2.00365e-05	0.000178365	8.90203	742
LY6G6F|3|+(6 rv)	CACAGAGTCCATGCGTCTGC	LY6G6F	9.3906e-06	8.35882e-05	8.90127	743
WDR88|1|+(1)	TCGAGATGGCCTCCCCGCCG	WDR88	1.39773e-05	0.000124395	8.89982	744
ADAM8|3|-(3)	AGGACGTAGCTCACCCTCTC	ADAM8	3.30723e-06	2.94298e-05	8.89864	745
EXPH5|3|-(3 rv)	GACTTCAAAGCTTCCATCAC	EXPH5	3.91074e-06	3.47893e-05	8.89583	746
C19orf71|2|+(5 rv)	CCCAGGCGTCCGAGTTGGTC	C19orf71	2.02779e-06	1.79588e-05	8.85633	747
MLIP|3|+(6 rv)	GCTGCGGTGCCAATCCCCCC	MLIP	1.12977e-05	9.98546e-05	8.8385	748
GMPPA|5|+(2 rv)	CAACGATGCAGCCGTAGTTG	GMPPA	4.68323e-06	4.1371e-05	8.83386	749
MI0025518	GGGTGTGGCAGGCCCACCTT	hsa-mir-7848	9.24576e-06	8.16137e-05	8.82715	750
EGLN2|3|+(2 rv)	TCACCTCGTGGGGGTTCCGC	EGLN2	1.35186e-05	0.000119318	8.82619	751
GLYR1|6|-(1)	CTCCTTACCTCGCTTGCGGT	GLYR1	2.26919e-06	2.00273e-05	8.82575	752
AFG3L2|8|-(4)	TGAAGAGTCCGCCCATCCCT	AFG3L2	3.01754e-06	2.66091e-05	8.81812	753
MI0017307	CACCACTGGCTCTTTCATTC	hsa-mir-4676	5.45572e-06	4.80468e-05	8.80668	754
GNL2|7|-(4)	TGAGGGGAACGAGTACCCAT	GNL2	2.29575e-05	0.000201402	8.77281	755
CAPN12|12|-(2)	AGTGAAGTCAGCCTCGTCGC	CAPN12	1.57637e-05	0.000137935	8.75017	756
CTF1|3|+(6)	GGACGCAGTGTGTCGCCGCC	CTF1	3.83107e-05	0.000334729	8.73721	757
MI0015829	GTGACATGAGAGGCAGAAAA	hsa-mir-4299	1.59326e-06	1.39157e-05	8.73409	758
CST3|2|-(1 rv)	CACATGTGTAGATCGTAGCT	CST3	4.80393e-06	4.19352e-05	8.72934	759
FLJ22184|5|-(3)	GCAAGCGGCGAGCTCTGCGT	FLJ22184	4.03144e-06	3.51654e-05	8.72278	760
LRRC52|1|+(8 rv)	TGAACTTGTGAAGCGATAAC	LRRC52	1.11046e-06	9.68458e-06	8.72126	761
CAPN9|4|+(3)	CTGCCGACCACAACGAGTTC	CAPN9	1.24806e-05	0.000108787	8.71651	762
C5orf63|4|-(5)	TCCCCGACTGAGAAGCCATG	C5orf63	2.17263e-06	1.8899e-05	8.69868	763
SNN|1|+(8)	TTCGGCCAAGGGACCGTGCG	SNN	3.52449e-06	3.06522e-05	8.6969	764
LY9|4|+(3)	CACTCTAATGTGCTCCGTGA	LY9	2.00365e-06	1.73946e-05	8.68147	765
MI0000744	TGGGATGGTAAACCGCTTCT	hsa-mir-299	5.72126e-06	4.96452e-05	8.67731	766
GPR4|1|-(35)	GGTCCACGCGCGAGTCCACG	GPR4	1.46291e-05	0.000126558	8.65112	767
HRSP12|1|-(1)	ACGTTACCTGTAGGGTCCAA	HRSP12	2.96926e-06	2.56688e-05	8.64485	768
TFF1|2|-(4 rv)	TGTTTCGACGACACCGTTCG	TFF1	3.54863e-06	3.06522e-05	8.63774	769
POLR1E|2|+(3 rv)	TGGACTCTGTAGCTTCCCGT	POLR1E	1.75259e-05	0.000150816	8.60533	770
MI0025913	GACAGTCTGCAGGGTGGGGC	hsa-mir-8077	1.26495e-05	0.000108787	8.60007	771
EAF1|5|+(2 rv)	TTGTGGCCGGCTGGTTCCAT	EAF1	2.12435e-06	1.82409e-05	8.58655	772
ARG1|5|+(3)	GTATATTGGCTTGAGAGACG	ARG1	2.5106e-06	2.15317e-05	8.57634	773
rg_0060	TAGGGGATTAGCTGACAGTC	dummyguide	1.27461e-05	0.000109257	8.5718	774
PPAT|2|-(2 rv)	TGTGACTAGTGATGGGAGTT	PPAT	9.2699e-06	7.94511e-05	8.57088	775
TAF10|5|-(2 rv)	ACCCCTGCCCTCAGCGAGTA	TAF10	5.86611e-06	5.02094e-05	8.55923	776
MI0006418	TAATGTCTTCTGTGTAAACC	hsa-mir-302f	4.17628e-06	3.57295e-05	8.55534	777
SYT11|2|+(3)	TCTCGGTGACCGTCTTTGTC	SYT11	2.09297e-05	0.00017893	8.54908	778
PIWIL3|5|-(2)	CGACGTGGGCGTGAGTTCTT	PIWIL3	1.64879e-05	0.000140849	8.54262	779
MI0016837	AGCACAGCATCACACGTCCC	hsa-mir-3689f	1.01148e-05	8.62209e-05	8.52423	780
ALG12|4|-(2 rv)	ACGAGTGGGCCCGCTTCATC	ALG12	4.63495e-06	3.93965e-05	8.49988	781
MI0000803	AAAGCACACGGCCTGCAGAG	hsa-mir-330	2.58302e-06	2.19078e-05	8.48148	782
MI0022648	CCACTGAGGGTGAGAAGGCG	hsa-mir-6803	2.72786e-06	2.31302e-05	8.47923	783
MI0022591	CTGTGGAGACAGGCGGCGGC	hsa-mir-6746	1.23116e-06	1.04368e-05	8.4772	784
RGPD4|1|+(2)	GCGGTACGTCGCCTCCGTGC	RGPD4	1.21909e-05	0.000103333	8.47629	785
ZNF426|2|-(3 rv)	CTGCCTAACAGATTGTTATC	ZNF426	1.06459e-05	9.017e-05	8.46993	786
MI0003778	TGTGTTTTGCATTAAAAATG	hsa-mir-320c-1	5.55228e-07	4.70125e-06	8.46724	787
USP49|1|-(18)	TTGCGCAGGCCCGTGACGCC	USP49	1.87088e-05	0.000158338	8.46331	788
TTYH3|4|+(7)	GAACACGGCGGTGTCGCTGG	TTYH3	3.08997e-06	2.6139e-05	8.4593	789
WDR70|6|+(1 rv)	AGCGTTATCTCATGCGAGTC	WDR70	3.52449e-06	2.98059e-05	8.4568	790
CD1C|4|+(5 rv)	CGCATCCATGTCACCCAAAC	CD1C	7.72491e-06	6.52534e-05	8.44713	791
MC5R|1|+(15)	GACTCACGTCAAGCGGATCG	MC5R	1.08149e-05	9.12983e-05	8.44191	792
IGLL1|2|-(1)	ACTTACTTAAAACGGTGAGC	IGLL1	2.82442e-06	2.37883e-05	8.42237	793
USH2A|69|-(1 rv)	GGCTTGGTCCTAACAACTCC	USH2A	2.58302e-06	2.17198e-05	8.40868	794
IRAK1BP1|1|+(1)	CCCTCCGACCCGAGTGTTCG	IRAK1BP1	4.80393e-06	4.03367e-05	8.39661	795
MI0003182	CTCAGGCTGTGTCCCTCTAC	hsa-mir-519a-2	4.34526e-06	3.64817e-05	8.39574	796
MI0022632	GCGGGGGTAGAGCTGGCTGC	hsa-mir-6787	5.76955e-06	4.84229e-05	8.39284	797
KIAA0391|5|+(4 rv)	CAGCAGTCGCAGATTCCGTT	KIAA0391	6.66274e-06	5.58509e-05	8.38257	798
PJA1|2|-(6 rv)	GCCGAGACGACGACGCACCA	PJA1	9.43888e-06	7.8981e-05	8.36763	799
FAM83C|3|-(1 rv)	CCACCTAGAACATGCGTGTG	FAM83C	3.59691e-06	3.0088e-05	8.36495	800
GIMD1|1|-(7)	GCGGCCCAGGCTACAACATG	GIMD1	4.10386e-06	3.43191e-05	8.36265	801
PYROXD2|3|-(1)	CAGCTGCACCCCCGATCACA	PYROXD2	1.41945e-05	0.00011866	8.35953	802
SH3GL1|4|-(2)	CATGGTCAGCTTAGCCCGCG	SH3GL1	2.52991e-05	0.000211462	8.35849	803
MI0016859	CCACTTACCTCCGGGACGGC	hsa-mir-4497	3.04168e-06	2.53868e-05	8.34628	804
MI0016422	GTGAATGTGTCTGGGTTCAG	hsa-mir-3916	4.87635e-06	4.06188e-05	8.32975	805
CLC|3|-(6 rv)	AGTGCTGCCAGATAAGTACC	CLC	1.72121e-05	0.000143294	8.32521	806
SAC3D1|1|+(13)	CGCTGCTGACCGTAGTGGCG	SAC3D1	1.01389e-05	8.43404e-05	8.31846	807
SPRY2|1|-(24 rv)	GGTGTTATGACCGGGTTAAC	SPRY2	1.42428e-06	1.18472e-05	8.31799	808
STOML3|1|-(1 rv)	TCAAGAATGAGATGGATTCT	STOML3	1.2553e-06	1.04368e-05	8.31418	809
MEI1|4|+(2)	GCAGACTATCCGTTGCCTGC	MEI1	7.12141e-06	5.91417e-05	8.30478	810
EPT1|2|+(2)	TGTATGTCATGCATCCATTC	EPT1	6.25235e-06	5.19018e-05	8.30117	811
MI0022735	GATCTGTCTCGATTGTTTCC	hsa-mir-6888	1.66568e-06	1.38217e-05	8.2979	812
RHBDF2|4|-(5 rv)	ACGCCGCAAGAGAATGTCTG	RHBDF2	6.68688e-06	5.54748e-05	8.29606	813
VPRBP|4|-(2 rv)	CCATTTGATGATCGACATCC	VPRBP	1.06459e-05	8.82895e-05	8.29329	814
SYT4|4|-(3 rv)	TGAAAGGGGGTCCCGAAATG	SYT4	5.2626e-06	4.36276e-05	8.29013	815
DEDD2|1|-(4 rv)	GTCGCTTCACCGTATGTTCG	DEDD2	7.91804e-06	6.55354e-05	8.27673	816
FSCN2|2|+(1)	GGTCAACGTCTCAGCCAATC	FSCN2	1.76225e-06	1.45739e-05	8.27006	817
CRLF3|3|-(1)	CCTGTCCAACTGAATGTGCG	CRLF3	2.752e-06	2.27541e-05	8.26819	818
NOB1|7|-(3 rv)	AGCTACATCTTGCGCTGCCA	NOB1	1.05493e-05	8.71612e-05	8.26224	819
OSM|2|-(3)	GCCGCCATGCTCGCCATGCT	OSM	3.04168e-06	2.51047e-05	8.25354	820
CCDC42|2|-(2 rv)	CGTCGGAGTCCCCATCCATC	CCDC42	3.28309e-06	2.70792e-05	8.24809	821
ARHGAP28|4|+(2)	CCAGTTCAGAATGCGATAAG	ARHGAP28	7.07312e-06	5.82015e-05	8.22854	822
TMEM259|2|-(3 rv)	GCGTGACAAGTGGCCGCGTG	TMEM259	7.72491e-06	6.35609e-05	8.22804	823
SCLT1|4|-(1)	GCTGCCCATTTAGTTCTCCT	SCLT1	2.82442e-06	2.32242e-05	8.22263	824
MI0016423	GAGCAGGTGGGTGCGGGGCT	hsa-mir-3917	1.21426e-05	9.95725e-05	8.20026	825
WDR36|6|+(2)	TGGAGTGACAGCTCTTCAGC	WDR36	1.87571e-05	0.000153731	8.1959	826
MI0016789	GCTGGCAGTGACATGGGTCA	hsa-mir-4446	4.0073e-06	3.27207e-05	8.16528	827
FOXK2|3|+(5)	TTCAGGTGGAGACAGCCCGA	FOXK2	1.34945e-05	0.000110009	8.15218	828
PPY|3|-(1 rv)	TCACAGGGAGCTCAGCCCGC	PPY	9.46302e-06	7.70065e-05	8.13762	829
MI0016078	TGCTGGGCATGGGCTTCTCG	hsa-mir-3677	1.376e-06	1.1189e-05	8.13152	830
CELF4|2|-(1)	TCTGCTCGTGCAGCGCGCTC	CELF4	2.5106e-06	2.04034e-05	8.12692	831
MI0017273	CATTGTCCCTCTCCCTTCCC	hsa-mir-4646	2.80028e-06	2.27541e-05	8.12563	832
MI0003653	CGTGGGCCGGTGAGCGGGCG	hsa-mir-638	2.89684e-06	2.35063e-05	8.11444	833
MI0022644	GGAGAGGAGGGGAGGTGTGC	hsa-mir-6799	7.50765e-06	6.08342e-05	8.10296	834
FAM57B|2|-(2)	GGAGACGATGTAGCCGGCAG	FAM57B	1.52084e-06	1.23173e-05	8.09898	835
ZNF571|3|-(10)	AAGTTGTGTAGCACGTACAA	ZNF571	1.50394e-05	0.000121762	8.0962	836
ATP6V0E2|3|+(1)	CAGCTGGCTCATCGCCATCC	ATP6V0E2	1.09597e-05	8.86656e-05	8.09013	837
PHB2|4|-(4 rv)	GTTGCCGTCCATTGTCAACG	PHB2	1.55464e-05	0.000125711	8.08622	838
MI0016005	GGACGCTCAGACGCCGCGCG	hsa-mir-3615	7.41109e-06	5.97999e-05	8.06898	839
GARS|4|+(2 rv)	GCATGGTGCAATCGATCTCC	GARS	9.632e-06	7.76647e-05	8.06319	840
CCR6|2|+(7)	TGAGTCATGCCACCGGTGCG	CCR6	1.03562e-05	8.34942e-05	8.06223	841
SLC38A11|4|-(2 rv)	TACCGAAATATAGCAAAGCT	SLC38A11	3.62105e-07	2.91478e-06	8.04952	842
KLRD1|2|+(1 rv)	CCAACGTAGACATCAACGAA	KLRD1	1.83467e-06	1.47619e-05	8.04611	843
TOMM40|4|+(1 rv)	ACTCACCTGGATGGCCATCT	TOMM40	2.22091e-06	1.78648e-05	8.04388	844
HAS3|1|+(1 rv)	TGTAGTCCACCGAATCGCCG	HAS3	4.46597e-06	3.59176e-05	8.04251	845
PAGE5|4|+(1 rv)	ACCTGCTTCCAGCACTTTAG	PAGE5	2.31747e-06	1.8617e-05	8.03329	846
ANKRD26|1|-(5 rv)	CACGTCCGAGACCGAGATCT	ANKRD26	9.68028e-06	7.77587e-05	8.03269	847
MED4|4|-(1)	ACTTGAGTTTCTCCTTCGCT	MED4	2.00365e-06	1.60783e-05	8.0245	848
AASDHPPT|5|+(1 rv)	ATCCTGATGTCTAGATCCAT	AASDHPPT	2.14849e-06	1.72066e-05	8.00868	849
NOL6|3|-(2)	AGGGCACCCTCACAACCCGC	NOL6	1.29151e-05	0.000103428	8.00827	850
LOC100130357|3|-(2 rv)	GACTGTCAAATGCTTGTGGG	LOC100130357	4.128e-06	3.30028e-05	7.99486	851
C22orf15|2|+(3)	TGAACCTCACCGCCCACCTG	C22orf15	1.24564e-05	9.94785e-05	7.98612	852
IFT81|2|+(3 rv)	ATTCGTTTGGCTGTCTGCTC	IFT81	1.97951e-06	1.57962e-05	7.97986	853
ADAMTS17|4|-(3)	CCCGTGGTACTGCACCATGT	ADAMTS17	2.6313e-06	2.09676e-05	7.96853	854
MI0016964	GCCGCCGCTAGTAGTGGCGG	hsa-mir-3960	5.31088e-07	4.23113e-06	7.9669	855
ANK1|1|-(5 rv)	CTCCCGTGACCGAAAGAAGA	ANK1	2.12435e-06	1.69245e-05	7.9669	856
MI0026415	CAGAGAGCTGGGTGAGGCTT	hsa-mir-6862-2	2.46714e-05	0.000196418	7.96136	857
rg_0998	CTCCCTGCCGGCCGGGTTAG	dummyguide	2.7689e-05	0.00021983	7.93927	858
MARK2|6|+(1 rv)	CACACCTACCTGGCGGAATT	MARK2	1.07183e-05	8.50926e-05	7.93899	859
DDX24|3|-(3 rv)	GAACCGTCGTCCTGAGATTG	DDX24	1.82743e-05	0.000144987	7.93393	860
KRT78|3|-(2 rv)	CACACTTGAGAACGACTTTG	KRT78	4.97291e-06	3.93025e-05	7.90331	861
MI0016839	AGCCGGACAGCTCCCTTCCC	hsa-mir-3155b	1.41704e-05	0.00011189	7.89603	862
ZNF260|1|-(20)	GAGATATGCTTTGCCGTTAA	ZNF260	1.81053e-06	1.42918e-05	7.89373	863
AK4|4|+(1)	TAGGGTATTGATGACGTCAC	AK4	1.57395e-05	0.000124207	7.89142	864
C2orf72|1|+(18 rv)	GCTCGGCAGGGCGCGCAAGC	C2orf72	6.34891e-06	5.00213e-05	7.87872	865
ADRBK2|1|+(4)	CAGCAAGAGGATCGTCCTGC	ADRBK2	1.27944e-05	0.000100701	7.8707	866
MI0005562	GCCATCCCGAGGCTTTGCAC	hsa-mir-887	1.18288e-06	9.30848e-06	7.86935	867
IRX1|1|+(3 rv)	TAGTTGGGCGCGCCCGCGTA	IRX1	6.27649e-06	4.93631e-05	7.86476	868
MACROD1|2|-(2)	CCTCCCGCTGCTTGTCACTC	MACROD1	2.8727e-06	2.2566e-05	7.85532	869
AKT1S1|5|-(4)	CGCGCATGCTCGCCGCGATG	AKT1S1	1.32289e-05	0.000103804	7.84672	870
RPL36|2|+(3)	CCCGTACGAGCGGCGCGCCA	RPL36	1.66568e-06	1.30695e-05	7.84631	871
FUT11|1|+(3 rv)	GCGCCACTCCGCGCGTTCCA	FUT11	3.39172e-05	0.000265903	7.83976	872
MI0003596	CGCAAAAGTAATTGTGGTTT	hsa-mir-548b	2.05193e-06	1.60783e-05	7.83568	873
BBS12|1|+(29)	TTGGTAATCGGCTCAGTGAA	BBS12	1.28185e-05	0.000100325	7.82654	874
SP140|2|+(2 rv)	AGATGAAGGAGCGGTCTCGG	SP140	3.08997e-06	2.41644e-05	7.82029	875
PCDH1|5|-(1)	TCACAGGTAGATCTCGCGCT	PCDH1	6.30063e-06	4.92691e-05	7.81971	876
MI0022623	CAGGAGGCAGGTGTGGTTGG	hsa-mir-6778	1.07183e-05	8.36823e-05	7.80741	877
BFAR|5|+(3 rv)	AGGTGTCGGTGTAGTCAAAC	BFAR	1.18288e-06	9.21445e-06	7.78986	878
ZFP36L2|2|-(36 rv)	GACCGCGACAGCTACCTAAG	ZFP36L2	2.12435e-06	1.65484e-05	7.78986	879
MI0003139	CTGGGCACGTCCCCTCCCCT	hsa-mir-181d	1.40014e-06	1.09069e-05	7.78986	880
PRAMEF1|3|+(10 rv)	TGAGCTGGGAGCACCGGCTC	PRAMEF1	2.22091e-06	1.73006e-05	7.78986	881
KCTD15|2|+(3 rv)	CCGCCCACATCGATGTGCAC	KCTD15	1.05976e-05	8.2554e-05	7.78986	882
GYG2|5|+(2 rv)	GTAGCAGGAGTTTATGCGTG	GYG2	1.90709e-06	1.4856e-05	7.78986	883
KIAA1671|3|+(14)	GACCGTATCACACGCCTCTC	KIAA1671	2.41404e-06	1.8805e-05	7.78986	884
PRRG4|5|+(3)	GTCTCCATTGCCGCCTTCTG	PRRG4	3.13825e-06	2.44465e-05	7.78986	885
PIP5K1C|2|-(1 rv)	TGCAGGTTTGGCTCAGAAGA	PIP5K1C	1.05735e-05	8.22719e-05	7.78097	886
ARMC1|3|-(3 rv)	ATGAGATGAATTCACGTCGA	ARMC1	4.94877e-06	3.84562e-05	7.77086	887
MI0019113	TGAGTCCCTCCTTAAATTTG	hsa-mir-3680-2	7.26625e-06	5.6415e-05	7.76398	888
rg_0497	AGGGTCAGTCTGTCCTTTTT	dummyguide	2.14366e-05	0.000166424	7.76354	889
NOL11|4|+(2)	AGTGCAAGGGACAGAACCCT	NOL11	3.04168e-06	2.36003e-05	7.75895	890
CDRT15L2|2|+(11)	GAGAGGCTTCTCTCATTCGC	CDRT15L2	8.95607e-06	6.94845e-05	7.75837	891
S1PR4|1|+(16)	ACCAAGACCAGCCGCGTCTA	S1PR4	1.15874e-05	8.98879e-05	7.7574	892
NHP2|1|-(1)	ATTTGTAGAGCTTCCGCGTG	NHP2	1.65603e-05	0.000128344	7.75012	893
RRP15|3|+(1)	TTATAACGCAGCGTGATAAG	RRP15	4.63495e-06	3.59176e-05	7.74929	894
MI0000252	CCTCCCGCAGATACTTTTTG	hsa-mir-129-1	9.53544e-06	7.38096e-05	7.74056	895
G6PC2|3|+(2)	CAATGGGCGCATCCTGTGTC	G6PC2	1.66086e-05	0.000128532	7.73891	896
ZBTB32|4|+(1)	AGGCGCACTTGCAACCTGTG	ZBTB32	2.39714e-05	0.000185511	7.73887	897
FGA|3|-(1 rv)	CAGAACTACAAATGCCCTTC	FGA	1.67293e-05	0.000129378	7.73366	898
CEBPG|1|+(6)	ATCGAAACAGTGACGAGTAT	CEBPG	1.14667e-05	8.86656e-05	7.73246	899
USP9Y|3|+(1)	AATCCTTAGGCCTCGATGGG	USP9Y	1.376e-06	1.06248e-05	7.72153	900
RNF141|1|-(1 rv)	CATCATGGGACAGCAAATTT	RNF141	3.8866e-06	2.9994e-05	7.71729	901
GUCY2C|2|-(3 rv)	GTGAAGGCCTCGACCTACTC	GUCY2C	2.5106e-06	1.93692e-05	7.71496	902
MI0000460	CTGTGCCCCCAGTGGGGCCC	hsa-mir-144	4.94877e-06	3.81742e-05	7.71386	903
MI0005533	CAACTGATGCCTTTCCAAGT	hsa-mir-890	2.34161e-06	1.80528e-05	7.70955	904
MI0003195	TTTACATGAGTGACGCCCTC	hsa-mir-508	4.61081e-06	3.55415e-05	7.70829	905
C1orf198|1|-(4 rv)	CGAGATCATCGACCGGTGCC	C1orf198	1.42428e-05	0.000109727	7.70404	906
BARX2|4|+(8 rv)	GTTCTTCTTGGGGCGACCTT	BARX2	1.08632e-06	8.36823e-06	7.70331	907
ABHD3|1|-(2 rv)	TGGACCTGCGGATGTTGTCC	ABHD3	5.3833e-06	4.1465e-05	7.70253	908
IFNLR1|4|-(3)	CACTCAGGATCTCCTCCGTC	IFNLR1	4.15214e-06	3.19685e-05	7.69928	909
CDC42SE1|1|-(1 rv)	CAGGGAACATGAGTGAATTT	CDC42SE1	2.67958e-06	2.05915e-05	7.68459	910
LENG9|1|-(16 rv)	TCGCGCACCGACCTCGTCTT	LENG9	1.84191e-05	0.000141508	7.68266	911
MI0000271	GCAAACCATCGACCGTTGAG	hsa-mir-181c	1.71397e-06	1.31635e-05	7.68015	912
ZC3H12C|4|+(3)	GAGTGGTGTGCTATGACGAC	ZC3H12C	1.6174e-06	1.24113e-05	7.6736	913
ZC4H2|2|-(5 rv)	GATCCACGCTGACATCAATG	ZC4H2	3.16239e-06	2.42585e-05	7.67093	914
PRAMEF7|3|+(13 rv)	GGGTCAGCGTGACACCCCTC	PRAMEF7	2.22091e-06	1.70185e-05	7.66285	915
BRF1|3|-(1 rv)	TCTTCAAGATGGCCGTGAGC	BRF1	1.09839e-05	8.41524e-05	7.66146	916
MI0000093	TTGTCCCGGCCTGTTGAGTT	hsa-mir-92a-1	4.29698e-06	3.29088e-05	7.65857	917
FAM173B|2|-(4 rv)	TCCCTTGTGGACATCGGTAG	FAM173B	2.07607e-06	1.58902e-05	7.65399	918
rg_0779	GGTTAGAGACTAGGCGCGCG	dummyguide	1.16598e-05	8.92297e-05	7.65277	919
NTAN1|8|-(1 rv)	ACAGAGCATCCTTTCAAGAT	NTAN1	9.68028e-06	7.39977e-05	7.64417	920
IL10RA|6|+(2 rv)	TTCGGCGCCGCACATACAGC	IL10RA	1.85881e-06	1.41978e-05	7.63811	921
PRRT4|5|-(5)	CCTCCTCGATGCTGCGTCGC	PRRT4	7.09726e-06	5.41584e-05	7.63088	922
POLR3H|2|-(4 rv)	GATGGCGCATCACACACCAA	POLR3H	7.16969e-06	5.46285e-05	7.61938	923
MI0022668	GGTTGGGTCAAGGTCAGGGT	hsa-mir-6823	8.15944e-06	6.21505e-05	7.61701	924
ACSS1|1|-(9 rv)	TGGCGCGGGACACTCTCGTG	ACSS1	3.37482e-05	0.00025697	7.61434	925
GLTSCR2|5|+(1)	TATCCACAGACCCCCTGGAC	GLTSCR2	2.02779e-06	1.54201e-05	7.60439	926
PADI3|5|+(3 rv)	CAAGATGCCGCCATACCCAC	PADI3	3.93488e-06	2.99e-05	7.5987	927
TMA16|5|+(4)	GACCGTCATCAAGCAGACGA	TMA16	2.19677e-05	0.000166894	7.59726	928
HIST1H4C|1|+(5)	ATTCGCCGTTTGGCTCGGCG	HIST1H4C	2.34161e-06	1.77707e-05	7.58909	929
TUBGCP2|12|-(1 rv)	CACTCAGCTCTTGCGCGTCC	TUBGCP2	4.80393e-06	3.63877e-05	7.57456	930
MI0016753	GGCTGGGTGTTCCGCCCTCC	hsa-mir-4417	2.17263e-06	1.64544e-05	7.57348	931
FAM212B|3|-(15)	TCATCCGGTTCCACTCGCTC	FAM212B	1.30358e-06	9.87263e-06	7.57348	932
RPS6KB1|2|+(1 rv)	CATATGGTCCAACTCCCCCA	RPS6KB1	9.07677e-06	6.87323e-05	7.57233	933
EXOC6|5|+(1)	AAATTGCAGTTATGCCTTCC	EXOC6	3.36758e-05	0.000254902	7.56929	934
NXPH4|1|+(2)	TCCTCTTGCTCTTTGGCCCG	NXPH4	2.53474e-06	1.91811e-05	7.56729	935
LRP11|2|-(3 rv)	ACGCCATCGTCCAGTATGAG	LRP11	2.10021e-06	1.58902e-05	7.56602	936
CLDN15|4|-(4 rv)	CTGACGAGGACCCAGCCGCC	CLDN15	2.92098e-06	2.20959e-05	7.56454	937
ALPK2|2|-(2)	AATAATGCCACTCCCATCGA	ALPK2	1.1177e-05	8.45285e-05	7.56273	938
MI0022701	CACCTGCTGCTTGGGGTTTG	hsa-mir-6855	7.02484e-06	5.31241e-05	7.56232	939
PLEKHA4|6|-(3)	CCTGGGTCTACCACGACCTC	PLEKHA4	2.84856e-06	2.15317e-05	7.55881	940
WEE1|1|+(16 rv)	GAAGATCAGCTTCTGCCGCA	WEE1	1.4098e-05	0.00010653	7.55643	941
RPS4X|3|-(3)	CATACTTAAGTCTGTTCCTC	RPS4X	2.04952e-05	0.000154859	7.55589	942
RPS18|2|+(2 rv)	TTTCCGCCGCCCATCGATGT	RPS18	5.60056e-06	4.23113e-05	7.55482	943
NOC2L|4|-(1 rv)	TTCTGTGCAGGAAGCCAGTG	NOC2L	2.21608e-05	0.000167365	7.55226	944
NDRG3|11|-(1 rv)	ACCTAGGTGTTCTACTTTAC	NDRG3	7.48351e-07	5.6415e-06	7.53858	945
DDX52|2|-(3)	TGTGATGCTCCACACACACC	DDX52	3.83832e-06	2.88657e-05	7.5204	946
PODNL1|4|-(2 rv)	AATGAGCTGTCCCGCCTCAG	PODNL1	1.02597e-05	7.71005e-05	7.51493	947
MI0025925	CTCCTGGGGACAGGGGATTG	hsa-mir-8089	2.72786e-06	2.04975e-05	7.51411	948
TWF1|2|-(1)	AAGTCTGTACTTTCCATTTC	TWF1	1.35186e-06	1.01547e-05	7.51165	949
GGTLC1|2|-(4)	GCTGACTGGGGAGCGCACCT	GGTLC1	1.1008e-05	8.2648e-05	7.50799	950
rg_0258	CGCCTCTCACGTGTAGGCTT	dummyguide	1.2553e-06	9.4025e-06	7.49025	951
NDUFAF5|3|+(1)	TAGAAATTTCCCCCTTGCTT	NDUFAF5	1.2553e-06	9.4025e-06	7.49025	952
RRP9|4|-(2 rv)	TGAGGCCCGTGCATTTGAGG	RRP9	2.752e-05	0.000206103	7.4892	953
RPL13|1|+(4)	AGCCGGCCCGTAAGATCCGC	RPL13	7.70077e-06	5.76373e-05	7.48462	954
TMEM159|4|+(1)	CATGAAGTCTGCAGAATTCG	TMEM159	3.04168e-06	2.27541e-05	7.48074	955
CA4|5|+(2 rv)	AGCACCGCAATTTCGTCTTC	CA4	6.08337e-06	4.55081e-05	7.48074	956
MI0017387	GAGGTTTGGGGAGGATTTGC	hsa-mir-4748	2.70372e-06	2.02154e-05	7.47688	957
DPF1|3|-(2 rv)	ACACGTACCCCGCCCGCTGT	DPF1	1.96744e-05	0.000147055	7.47444	958
TRABD2A|2|-(3 rv)	ATGTCCCGTACACCCGAGTT	TRABD2A	1.09839e-05	8.20838e-05	7.47313	959
MI0003655	ACCTGCCTCTACGGTTGCCT	hsa-mir-640	2.34161e-06	1.74887e-05	7.46863	960
PBOV1|1|-(6)	TGCATGGTGTGACTGTTCTA	PBOV1	1.19736e-05	8.94178e-05	7.4679	961
UTP23|1|+(5 rv)	CGCGGACTCCGAAGTTGTTG	UTP23	1.4267e-05	0.00010653	7.46693	962
LAT|7|+(1 rv)	CTCGTAGCTCGCCACACTGT	LAT	1.15874e-06	8.6503e-06	7.46528	963
RP1|3|+(27 rv)	TGAGATTTGCGGGTAGACCC	RP1	2.53474e-06	1.8899e-05	7.45601	964
BDNF|4|-(20 rv)	GAACTACCCAGTCGTACGTG	BDNF	1.86846e-05	0.000139063	7.44264	965
WDR83|3|+(3)	GGCAGGTCGTGCGCAAATTC	WDR83	2.92098e-06	2.17198e-05	7.43578	966
RPL12|2|-(1)	GGATAACGTACCAGACCCAG	RPL12	3.13825e-06	2.33182e-05	7.43033	967
MI0015831	TTTTTCAAAGCAGTGGGAGC	hsa-mir-4300	1.03804e-06	7.71005e-06	7.42754	968
MI0008330	ACCCGGCCCCTGCGCAGGGA	hsa-mir-1909	2.26919e-06	1.68305e-05	7.41694	969
ARFIP1|6|+(1)	TGCCGATACCCAGAAACTGC	ARFIP1	3.47621e-06	2.57629e-05	7.41119	970
MI0003758	TTATTTGAGCACCTGTTATG	hsa-mir-1264	2.92098e-06	2.16258e-05	7.40359	971
LTV1|9|+(1 rv)	GGTTGATACTTGATAAGCTG	LTV1	8.35256e-06	6.17744e-05	7.39587	972
EMC2|4|+(2)	CACAGAGTCAAGCGATTAAC	EMC2	1.18288e-06	8.74433e-06	7.39242	973
MI0017977	AGGGCTCAGGGATTGGATGG	hsa-mir-5088	5.11776e-06	3.77981e-05	7.38567	974
RPS12|2|+(1 rv)	CACGTACTTGTCTAAGGCTT	RPS12	9.68028e-06	7.1459e-05	7.38191	975
ZNF641|4|-(1 rv)	TCAGGGCCTGGTAACCATCA	ZNF641	2.752e-06	2.03094e-05	7.37987	976
CUX1|3|+(2 rv)	CTGTTCGATAAGCCGCTTTC	CUX1	3.13825e-06	2.31302e-05	7.37041	977
CDK2AP2|3|-(1 rv)	ACATAGGCGATGAAGCCACC	CDK2AP2	3.11411e-06	2.29421e-05	7.36716	978
GPR31|1|-(3)	GGTGTGGAAGACCCTCCGAT	GPR31	2.22091e-06	1.63604e-05	7.3665	979
THOC5|15|-(4)	TACTGGCAATCACTGGTAAC	THOC5	2.91374e-05	0.000214565	7.3639	980
CAV2|2|+(3 rv)	GAATGGCCAGGAACACCGTC	CAV2	8.35256e-06	6.14924e-05	7.36209	981
NOMO3|1|+(1)	TCGGGCCATGCTGGTGGGCC	NOMO3	3.28309e-06	2.41644e-05	7.36027	982
FBL|3|-(4 rv)	ATGTGATGGTGGAGCCGCAT	FBL	5.7454e-06	4.22172e-05	7.348	983
UTP20|2|+(1 rv)	AGCTTGCAGTTCTATCAATC	UTP20	6.97656e-06	5.12436e-05	7.34511	984
MED12|5|+(5)	GTGGGATTACACCGAGAAGC	MED12	7.58007e-06	5.56628e-05	7.34331	985
MI0003126	GAATTGACTTAGCTGGGTAG	hsa-mir-491	5.89025e-06	4.32515e-05	7.3429	986
POLR1E|2|+(2)	ACAAAGATTCCACCAACCCC	POLR1E	2.83649e-05	0.000208265	7.34236	987
CDNF|1|-(1 rv)	GTGCGCGAGCCCAGTTGCTG	CDNF	6.49376e-06	4.76707e-05	7.341	988
RBM47|1|-(18 rv)	CGTGATCGTCTACGCCAGCG	RBM47	9.632e-06	7.07068e-05	7.34082	989
MI0014163	CATAAAGCTTTTGGTAATTC	hsa-mir-3140	4.10386e-07	3.0088e-06	7.33163	990
ISOC1|5|+(2)	GATCATAGTGACCACGAGTG	ISOC1	6.88e-06	5.03974e-05	7.3252	991
LOC728392|1|-(26)	GCGAATCTGCTCGAGACCCC	LOC728392	2.22091e-06	1.62663e-05	7.32416	992
UBTF|8|-(1 rv)	CCCAGAGCTGAACATCAGTG	UBTF	3.59691e-06	2.6327e-05	7.31933	993
OR6B3|1|-(12)	GATGTGCGCATATGACAGCA	OR6B3	2.19677e-06	1.60783e-05	7.31905	994
SYNE1|3|-(2)	AAAAGATCGTCCACCACCAT	SYNE1	3.11411e-06	2.27541e-05	7.30677	995
CYP3A7-CYP3AP1|5|-(1 rv)	ACTCTAGCCTTTCGGGCCAG	CYP3A7-CYP3AP1	1.35186e-06	9.87263e-06	7.303	996
UAP1L1|5|+(3 rv)	GTCGGAGGCACGTAGCTGTG	UAP1L1	6.30063e-06	4.59782e-05	7.2974	997
MI0023565	CAGGCAGAAGTGGGGCTGAC	hsa-mir-6511a-3	1.33496e-05	9.74099e-05	7.29683	998
MI0014164	GGGTGGTGCAAAAGTGATCG	hsa-mir-548t	1.68982e-06	1.23173e-05	7.28908	999
MPG|3|+(6)	CCACCTTACCCGACTGGGGT	MPG	2.60716e-06	1.89931e-05	7.28496	1000
CNOT1|1|-(2)	TCTTGGTTAAATTGTCCACC	CNOT1	1.8057e-05	0.000131353	7.27436	1001
DERL3|2|-(1 rv)	TCAACCCGCACCTTGTGTTC	DERL3	3.62105e-06	2.6327e-05	7.27054	1002
SERTAD1|1|-(21)	CACCAGGAGTCGACTGCCAG	SERTAD1	2.25712e-05	0.000164074	7.26915	1003
MI0006346	CTCACTTTGTTGCCCAGACC	hsa-mir-1285-1	4.10386e-06	2.98059e-05	7.2629	1004
BRWD1|2|-(2)	CCGATAGGTACCGGGCGATA	BRWD1	2.12435e-06	1.54201e-05	7.25873	1005
MI0014174	TCTGGCACTTAGTAAATATT	hsa-mir-548v	7.0007e-07	5.07735e-06	7.25263	1006
GEM|4|-(3 rv)	GTTTGAGGGCATTGTGCGAC	GEM	4.20042e-06	3.04641e-05	7.25263	1007
CLEC4M|6|+(2 rv)	GCCACGTGCCTTCCTGATTT	CLEC4M	5.19018e-06	3.761e-05	7.24638	1008
C5AR1|2|+(13)	GGCCTGGATCGCCTGTGCCG	C5AR1	1.54498e-06	1.1189e-05	7.24214	1009
M6PR|3|-(1)	CGCTAGGGTGTGTCGATTGC	M6PR	1.71397e-06	1.24113e-05	7.24128	1010
MI0022717	TTTGCATCTGAAAGGAGATG	hsa-mir-6870	2.22091e-06	1.60783e-05	7.23949	1011
ESF1|2|-(5 rv)	AGAGCTTCAGGTGATGACGA	ESF1	2.13642e-05	0.000154577	7.23533	1012
MI0003609	AATGTACAGTGGTTCTCTTG	hsa-mir-597	6.7593e-07	4.8893e-06	7.23344	1013
EMP1|4|+(3 rv)	CGCATAATGACTAGTGTAGA	EMP1	2.70372e-06	1.95572e-05	7.23344	1014
MI0025240	AGCAGCAGCGGCGGGGTCGG	hsa-mir-7704	1.34462e-05	9.72219e-05	7.23045	1015
OR4A15|1|+(13 rv)	AACACAGACTCGACGATTCA	OR4A15	2.34161e-06	1.69245e-05	7.22771	1016
ALKBH1|3|-(4)	ACTGTTTCACCCAGTGCCAC	ALKBH1	8.32842e-06	6.0176e-05	7.22538	1017
TRIM48|5|+(2 rv)	GCCCTGAGCGCTAGATTCAG	TRIM48	9.82513e-06	7.08949e-05	7.21567	1018
SLAMF1|3|-(2 rv)	CGGGACCTGCACCTTGATAC	SLAMF1	3.86246e-06	2.78314e-05	7.20562	1019
RPS20|2|-(3 rv)	AAGCCGCAACGTAAAATCCT	RPS20	5.93853e-06	4.27814e-05	7.20404	1020
TSC1|5|-(5)	CGAGATAGACTTCCGCCACG	TSC1	3.67416e-05	0.00026468	7.20383	1021
SLC25A30|1|-(2 rv)	GCCGTTTGTGTACGGGGGGC	SLC25A30	1.1008e-05	7.92631e-05	7.2005	1022
MI0019114	CAGTGATTACCCTTCCTCTT	hsa-mir-4524b	4.92463e-06	3.54474e-05	7.19798	1023
GTF2H4|3|+(2 rv)	GCGGAGGTTCTGGCGGAAAA	GTF2H4	1.2553e-06	9.0264e-06	7.19064	1024
DHX38|21|+(4 rv)	TAGGTCAAATGATCGCTCTC	DHX38	2.82442e-06	2.03094e-05	7.19064	1025
rg_0670	TCGATGTAGCCCCGCCCAAG	dummyguide	5.2457e-05	0.00037704	7.18761	1026
CD8B|3|-(1)	AACTCACCCTTCTGGGTCTC	CD8B	1.85881e-06	1.33516e-05	7.18286	1027
SPTLC3|2|+(1)	GCTCATTGTTGAATCGTTTG	SPTLC3	2.29333e-06	1.64544e-05	7.17487	1028
PDE6C|2|+(3)	AACCCCGATCGTGGTGGGCA	PDE6C	3.3362e-05	0.000239294	7.17265	1029
ABHD3|1|-(3)	CCGAGCCGAAGAACCCCACC	ABHD3	9.55958e-06	6.84502e-05	7.16038	1030
PRKD1|2|-(3 rv)	GAAAGCGGCCAGTGATATCC	PRKD1	4.03144e-06	2.88657e-05	7.16014	1031
DGCR6|3|+(3)	CCATAACCTGCCTGTGCTTC	DGCR6	4.15214e-06	2.97119e-05	7.1558	1032
PFKP|6|+(1)	TCCCAGGGCGGGACGATCAT	PFKP	6.49376e-06	4.64484e-05	7.15277	1033
MTHFD1|8|+(1 rv)	CAGTCGATGACTATTGCCCC	MTHFD1	6.39719e-06	4.56962e-05	7.14316	1034
FAM178B|1|-(2 rv)	CGGGCCTCGCTCCACAACTC	FAM178B	5.04533e-06	3.60116e-05	7.1376	1035
LFNG|7|+(3 rv)	ACGTAGACGTCCCGCGTGTG	LFNG	4.03144e-06	2.87717e-05	7.13682	1036
FCRL3|3|-(6 rv)	CCTCAGTGATGCCGTGCATG	FCRL3	1.79846e-05	0.000128344	7.13635	1037
ZNF625|2|-(1 rv)	TCAGGATTCAGTGGTCTTTG	ZNF625	1.48463e-05	0.000105872	7.13121	1038
TAB3|2|-(15 rv)	AAACTCCTCAGAGTACGCCG	TAB3	9.53544e-06	6.79801e-05	7.1292	1039
MI0016858	CATTTCTAAAGGCAGCTTCG	hsa-mir-4496	2.12435e-06	1.5138e-05	7.12595	1040
SHPK|3|-(3 rv)	CCGATGTAGCAGCGAATTCC	SHPK	1.46049e-05	0.000103992	7.12032	1041
SMC1B|4|-(2 rv)	TTTGAGGAAATCAGCACTTC	SMC1B	2.24505e-06	1.59843e-05	7.11977	1042
FAM218A|1|+(11 rv)	CGGCCGCCGGTCAGCGTATA	FAM218A	2.22091e-06	1.57962e-05	7.11248	1043
LGI4|2|-(1 rv)	ACATCCCCAGCTCACTCGTC	LGI4	4.27284e-06	3.03701e-05	7.1077	1044
MI0000455	CCCGGCTATTTCACGACACC	hsa-mir-138-2	2.12435e-06	1.5044e-05	7.08169	1045
GRID1|2|-(4 rv)	CGAGGCCAACAACCCATTCC	GRID1	1.19736e-05	8.47165e-05	7.07527	1046
MI0017368	TGTTGGGGGCCACTTGTGTG	hsa-mir-4731	1.55947e-05	0.000110197	7.06635	1047
NLRP2|1|+(5)	GCTCCAGAAGATCCCCCACA	NLRP2	1.93123e-06	1.36336e-05	7.05956	1048
G0S2|1|+(5)	CGGCGTGGTGCTCGGCCTGA	G0S2	2.31747e-06	1.63604e-05	7.05956	1049
CD6|1|+(2)	TTGCTGACGGCAGCCCTCTC	CD6	1.00182e-05	7.07068e-05	7.0578	1050
SRP72|2|+(1)	AACTGCCCTGCATTGTAAAG	SRP72	1.93606e-05	0.000136524	7.05167	1051
C1orf101|5|+(2)	GTTCTCATACTTGCTTTCTG	C1orf101	1.40014e-06	9.87263e-06	7.05117	1052
ALG12|4|-(3 rv)	CCTTCGCCATCATCGTGTTC	ALG12	5.43158e-06	3.82682e-05	7.0455	1053
MI0017259	CTGGGAGGGCAGCGTGGGTG	hsa-mir-4632	5.79369e-06	4.08069e-05	7.04333	1054
ATP5I|1|-(1)	GCCTGGATCACCTTGATGAG	ATP5I	2.57336e-05	0.000181186	7.04084	1055
C16orf52|2|+(3)	ACCGGACGTGCATCCCTCCC	C16orf52	3.07065e-05	0.000216069	7.0366	1056
TMEM59L|2|+(2)	CTGATCAGCGCTTGCGAGCG	TMEM59L	5.98681e-06	4.21232e-05	7.036	1057
DNMT3A|2|-(3)	TGGCGCTCCTCCTTGCCACG	DNMT3A	4.85221e-06	3.41311e-05	7.03413	1058
BRE|1|+(2)	CTCCCCTTTCATATCTAGCG	BRE	8.69053e-07	6.11163e-06	7.03251	1059
MI0006386	ATGTGGACTCTAGCTGCCAA	hsa-mir-1251	2.34161e-06	1.64544e-05	7.02694	1060
NMD3|7|+(2)	TTCAGTGTACAGTTCCCTGT	NMD3	2.55405e-05	0.0001794	7.02413	1061
CHRM2|1|+(26 rv)	CGCTTGACTGGGTAGGTCAG	CHRM2	5.96267e-06	4.18411e-05	7.01718	1062
ZNF793|3|+(2 rv)	CATGCTGCCTCACCAATCCA	ZNF793	1.06942e-05	7.49379e-05	7.00736	1063
LRRC48|2|+(1)	TCCTCCGCATAGACAACCTC	LRRC48	7.53179e-06	5.2748e-05	7.00339	1064
ZNF646|2|+(4 rv)	AAGTCCCCTCTGCCCGTCAC	ZNF646	4.72185e-05	0.000330592	7.00132	1065
TTC21A|3|+(2)	TCAGTGACCTGGAAAGCATC	TTC21A	1.50636e-05	0.000105402	6.99714	1066
DRD5|1|+(21 rv)	TCACGATCATGATGGCAACG	DRD5	1.18288e-06	8.2742e-06	6.99498	1067
ANXA4|8|+(4)	AACCGAAATCACCTGTTGCA	ANXA4	2.34161e-06	1.63604e-05	6.98678	1068
SYNCRIP|2|-(2 rv)	CAGTGATCTCTCTCATGTTC	SYNCRIP	1.43152e-05	9.98546e-05	6.97541	1069
DHRS9|1|+(7)	GAGACTTCGTACTGTGCTTC	DHRS9	8.28014e-06	5.77314e-05	6.97227	1070
MI0017350	ACATGTATACAGAAGGGGGA	hsa-mir-4716	7.96632e-07	5.54748e-06	6.96366	1071
SERP2|1|+(2 rv)	TGTGCTTCTCGTTAGCCATC	SERP2	9.31818e-06	6.48773e-05	6.96244	1072
CDK4|3|-(3)	ATCTCGGTGAACGATGCAAT	CDK4	1.01872e-05	7.08949e-05	6.95919	1073
TMEM102|2|+(10)	ACGTGATTCGATCCACCGAA	TMEM102	7.24211e-06	5.03974e-05	6.95894	1074
FGFR3|2|+(5 rv)	CCCCACCAGGACACGCTCCG	FGFR3	3.59691e-06	2.50107e-05	6.95337	1075
NOP16|2|-(3)	TCTGCCGTACCGATTTAGCG	NOP16	1.16839e-05	8.12376e-05	6.95293	1076
NHLH1|1|+(1 rv)	GAGTTCAGACGTCCAGCACG	NHLH1	2.58302e-06	1.79588e-05	6.95263	1077
C19orf48|1|-(9)	GCAGCCAAGTCCTTGTGCAC	C19orf48	4.56253e-06	3.16864e-05	6.94493	1078
MI0014165	CCTCCTCCACCCGCCCTCAC	hsa-mir-3141	1.38324e-05	9.59995e-05	6.94018	1079
MI0006351	GCGGGAATGGCGGGGGCGAT	hsa-mir-1289-2	1.2891e-05	8.94178e-05	6.93648	1080
MI0022622	GGCCAGGAGAGTGGAGGCTC	hsa-mir-6777	9.80098e-06	6.79801e-05	6.93605	1081
PKLR|6|-(3)	CGGCACGACCCGGACAATAT	PKLR	2.19677e-06	1.52321e-05	6.93383	1082
FAM155A|1|-(18 rv)	ATGCGGACGCGGTGTGCGCC	FAM155A	9.80098e-06	6.78861e-05	6.92645	1083
DUSP23|1|+(7)	CGACCGCTTCGTGCAGATCG	DUSP23	3.57277e-06	2.47286e-05	6.9214	1084
ACYP1|2|-(1)	CAGGAACTTACCTGCATAAC	ACYP1	3.64519e-06	2.51987e-05	6.91286	1085
ACKR3|1|+(16 rv)	ACGCAGACGTGACGGTCTTC	ACKR3	3.42793e-06	2.36943e-05	6.91213	1086
ZNF843|1|-(30)	CTGAGTAAAACCCCTCCCGC	ZNF843	4.27284e-06	2.95239e-05	6.90965	1087
RGAG1|2|+(4 rv)	TTTCAGGTAGTAACAGCGTT	RGAG1	8.23186e-06	5.67911e-05	6.89894	1088
MI0000482	TTCCTGATGGTCCCCTCCCC	hsa-mir-185	9.02849e-06	6.21505e-05	6.88382	1089
LETM1|4|-(2 rv)	GCCGTTCCTTGTGTTCGTGG	LETM1	4.44183e-06	3.05581e-05	6.87963	1090
OR2T5|1|+(2)	GGCCAACCACACTGGAAAGT	OR2T5	3.11411e-06	2.13437e-05	6.85387	1091
DDX18|4|+(1 rv)	TCATACCTGCCTTCCAGAAG	DDX18	7.07312e-06	4.84229e-05	6.84604	1092
TMEM79|1|+(2 rv)	CGCAGCGCAGTGTGTAGATC	TMEM79	4.07972e-06	2.79254e-05	6.84494	1093
PGLYRP1|1|-(5 rv)	GAGCCTGCCCTTACGCTATG	PGLYRP1	1.18771e-05	8.12376e-05	6.83988	1094
PDF|1|-(6)	CCATTTGGCGGAGCGCGCGC	PDF	6.78344e-06	4.63543e-05	6.83346	1095
ETV7|5|-(7 rv)	CCCATTGACGGCAGGATCGC	ETV7	5.19018e-06	3.54474e-05	6.82972	1096
ZNF445|1|-(13)	GCCCTCGCTCCCTCGAAGAC	ZNF445	1.95537e-06	1.33516e-05	6.82815	1097
CHST7|1|+(40 rv)	CGCTCCCTGCTCGCGTTCGC	CHST7	4.87635e-06	3.32849e-05	6.82577	1098
UNC93B1|3|-(1 rv)	CTACGACGAGACCTACCGCG	UNC93B1	3.40379e-06	2.32242e-05	6.82303	1099
HTR2B|2|-(1)	AGCCCGTGAGTTATATTGAT	HTR2B	3.40379e-06	2.32242e-05	6.82303	1100
SH2B3|5|+(4 rv)	ACAGGAAATGGTCCGTCTTC	SH2B3	3.79004e-06	2.58569e-05	6.82233	1101
LRWD1|3|+(1)	TCTCCTGCCCACGCTCCGTA	LRWD1	3.98316e-06	2.71732e-05	6.82203	1102
APAF1|4|+(3 rv)	GAAACCCAATGCACTCCCCC	APAF1	3.14549e-05	0.000214565	6.82136	1103
MI0015899	TGACCCTCCCTTCACCTTCT	hsa-mir-4290	5.23846e-06	3.57295e-05	6.82062	1104
HIST1H4L|1|-(5)	TAACGCCTCCACGCCGTGCC	HIST1H4L	5.09362e-06	3.46952e-05	6.81151	1105
PGLYRP2|3|-(3)	GCAGCGCGTGAAGTCCGTGC	PGLYRP2	1.02597e-05	6.98606e-05	6.80926	1106
RAB4A|3|+(4)	CAGCAGGACAAGAACGATTC	RAB4A	4.27284e-06	2.90537e-05	6.79962	1107
CD3EAP|3|+(38 rv)	AGCTGCTGAGGACTCGATAG	CD3EAP	1.05976e-05	7.20232e-05	6.79617	1108
SNTG1|2|+(2)	ACCAGGAGCCTTTCAAAGTG	SNTG1	2.26919e-06	1.54201e-05	6.79541	1109
ZNF133|2|+(1 rv)	CACTCACCTGGACAGGTTGC	ZNF133	1.02838e-05	6.98606e-05	6.79327	1110
PRSS33|5|-(4)	CGTCCGCGCCCACGTGGTAG	PRSS33	3.01754e-06	2.04975e-05	6.79276	1111
MAP2K3|8|+(1 rv)	GGACCACTCACGGCCATGTA	MAP2K3	9.12505e-06	6.19625e-05	6.79037	1112
RBAK-RBAKDN|4|+(2 rv)	TGGGGAGCGGCTTTGGCGGT	RBAK-RBAKDN	9.19748e-06	6.24326e-05	6.78802	1113
C18orf42|2|-(2)	TTAACTCCCCAACGCCCAGT	C18orf42	6.56618e-06	4.45679e-05	6.78749	1114
SNRK|5|+(14 rv)	GCGTGTGGTACCCGATGTAT	SNRK	1.46773e-05	9.95725e-05	6.7841	1115
GAS1|1|-(19)	GCACGGCTCAATGGCGCGCT	GAS1	3.54863e-06	2.40704e-05	6.78301	1116
KIAA0319|5|-(3 rv)	GTTGCGCCAGCGCCACCTGT	KIAA0319	1.40014e-06	9.49653e-06	6.78255	1117
CYP2F1|2|+(4 rv)	TCACAGCTTGGTACCCGCTG	CYP2F1	2.80028e-06	1.89931e-05	6.78255	1118
XAGE2|3|+(2 rv)	TCTTTGTCTGACATAGCTCC	XAGE2	7.86976e-06	5.33122e-05	6.77431	1119
NCR3LG1|1|+(1)	CAGCCGCGGCGATGACGTGG	NCR3LG1	8.20772e-07	5.54748e-06	6.75885	1120
MI0019133	GACAGGGGCCTGTTAGCTTA	hsa-mir-5579	1.54498e-06	1.04368e-05	6.75527	1121
HLA-A|2|+(8)	CCAGTCACAGACTGACCGAG	HLA-A	4.07972e-06	2.75493e-05	6.75275	1122
CLEC2D|3|+(1 rv)	CTGACTTGATGTCCAGTTCT	CLEC2D	1.62465e-05	0.000109633	6.74813	1123
SIDT2|4|+(1)	TACCACAGCAGCACAGCCCC	SIDT2	2.60716e-05	0.000175921	6.74761	1124
GPBAR1|1|+(9 rv)	CAGTGGCGGGCGCTGCTCAT	GPBAR1	3.50035e-06	2.36003e-05	6.74226	1125
MBIP|2|-(1)	AGTGCACTAAAGAGCAATGC	MBIP	7.96632e-07	5.35943e-06	6.72761	1126
MI0000474	CACCGTCCAGGGTGTGTGAC	hsa-mir-134	6.80758e-06	4.57902e-05	6.72635	1127
CNDP2|10|+(2 rv)	CCGTCATCCGCTGACCCCAC	CNDP2	1.05735e-05	7.10829e-05	6.72276	1128
IFNLR1|3|-(4 rv)	ACAAGTTCAAGGGACGCGTG	IFNLR1	1.30117e-05	8.72552e-05	6.70593	1129
PEX14|7|+(1)	GACGACCCTCGCCTCCGTCC	PEX14	7.09726e-06	4.75767e-05	6.70352	1130
MI0006273	GAGCACTATTCCCGGCCGGG	hsa-mir-1180	1.64154e-06	1.10009e-05	6.70157	1131
TPRA1|3|-(1)	AGCAACAGTTGCAGCGTTCG	TPRA1	8.42498e-06	5.6321e-05	6.685	1132
GREM2|1|-(13)	AGGGGATGGCGCCCGCCGGC	GREM2	2.12435e-06	1.41978e-05	6.68335	1133
GLYAT|2|-(3)	ACCACAGCCTTCAGATTGAA	GLYAT	4.65909e-06	3.11223e-05	6.67991	1134
CSF3R|5|-(6)	GGGGTCCATGGTCCGCAGCA	CSF3R	3.54863e-06	2.36943e-05	6.67702	1135
RBMY1J|3|+(1 rv)	ACCCAGGTGCCCTTCATGTG	RBMY1J	5.5209e-05	0.000368578	6.67605	1136
PREB|5|-(1 rv)	TCCTAACTAGTTGGTAACCG	PREB	7.67663e-06	5.12436e-05	6.67527	1137
GIPR|2|+(1 rv)	CACACCTGAAGGCGGTTCCG	GIPR	5.64884e-06	3.7704e-05	6.67465	1138
ZFP112|4|-(26)	CCATTCCCATGCTCCTTACG	ZFP112	2.65303e-05	0.000177049	6.67348	1139
ZNFX1|5|-(3 rv)	ACCCTGGAGTGCACCATGCG	ZNFX1	3.76107e-05	0.000250671	6.66488	1140
GABRP|4|+(3)	CACTCTGGATGCCCGCCTCG	GABRP	2.92098e-06	1.94632e-05	6.66323	1141
MI0017322	GCCCCCACCATGTCTCCTCA	hsa-mir-4689	2.3899e-06	1.58902e-05	6.64892	1142
MI0016905	CAATTTGGGCTGGGCTGGGT	hsa-mir-1587	2.80028e-06	1.8617e-05	6.64824	1143
SSTR4|1|+(16 rv)	GACCACGAAGACTGCCGACC	SSTR4	2.14849e-05	0.000142824	6.64764	1144
C12orf45|1|+(4)	CTGCTGACGGCGGGAAGCGA	C12orf45	2.70372e-06	1.79588e-05	6.64225	1145
KIAA1549|1|-(2 rv)	CCGACGCCGAGGCGCGGCCA	KIAA1549	8.59397e-06	5.70732e-05	6.64108	1146
ATP2A3|8|-(7 rv)	CATCGGCCACTTCGCCGACC	ATP2A3	1.11046e-05	7.37156e-05	6.63832	1147
MI0016819	TGAGTCTTCTCCTGGGGCTT	hsa-mir-4468	1.95537e-06	1.29755e-05	6.63581	1148
RPAP1|7|-(2 rv)	GCACATGGACACTGTCGAGC	RPAP1	2.43818e-06	1.61723e-05	6.63295	1149
PRR5L|3|+(1)	CGGCTGTTGAAGAGTGAACT	PRR5L	2.26919e-06	1.5044e-05	6.62967	1150
DLEU7|1|-(4 rv)	GGGGACGGTCCAGTCGCCCC	DLEU7	3.40379e-06	2.2566e-05	6.62967	1151
ZNF3|5|-(1 rv)	CGTCTGTTTAACTACGCAAA	ZNF3	4.77979e-06	3.16864e-05	6.62925	1152
MI0006382	GTGAGTCGCGCCGCCGCTCT	hsa-mir-1247	1.00424e-05	6.64757e-05	6.61951	1153
ODF1|2|+(9 rv)	CACTCGAACTTTGACTTGAT	ODF1	3.45207e-06	2.28481e-05	6.61866	1154
KARS|9|-(4)	GGCGTCCAATTTCATAAACC	KARS	4.97291e-06	3.29088e-05	6.6176	1155
SPIB|3|+(1)	AGATGGCGTCTTCTATGACC	SPIB	1.25047e-05	8.2742e-05	6.61687	1156
LOC100653515|2|-(30)	GTGAGAATTCATCCGACCCG	LOC100653515	1.83467e-06	1.21292e-05	6.61113	1157
PAK6|3|+(11 rv)	CTGGTATCCGAAGTGGTCAG	PAK6	6.17993e-06	4.08069e-05	6.60312	1158
LIG3|2|+(4)	TTGTCACCAGTACCAATCCC	LIG3	4.03144e-06	2.66091e-05	6.60039	1159
ZNF8|1|+(2 rv)	TCCCGCTACCCCTTCGTCCT	ZNF8	4.17628e-06	2.75493e-05	6.59662	1160
ATP8B2|5|+(2 rv)	CTTTAACAGCTGTGATGGTG	ATP8B2	2.9934e-06	1.97453e-05	6.59625	1161
IQCK|2|+(2)	CAAACAGGAGCCTGTGATTA	IQCK	3.13825e-07	2.06855e-06	6.59142	1162
PAFAH1B2|8|+(1 rv)	TAGGATTTCCTCAGTCCATC	PAFAH1B2	4.15214e-06	2.73613e-05	6.58968	1163
TSSC1|4|-(3)	GCAGTGCTGGATGAATCATC	TSSC1	6.6386e-06	4.37216e-05	6.58597	1164
CLDN6|1|-(4)	CCATGTAATGGCTGGGGCCC	CLDN6	1.12253e-05	7.39037e-05	6.58369	1165
SHMT1|5|-(1)	TCACCTGCGATGATCAGCTT	SHMT1	3.42793e-06	2.2566e-05	6.58298	1166
MI0023617	GTCCCCCATTCAGCATTCAT	hsa-mir-7157	9.80098e-06	6.45012e-05	6.58109	1167
PPM1N|5|+(2 rv)	TGAGCCCAAATGCGTGGGGT	PPM1N	9.632e-06	6.33729e-05	6.57941	1168
NCOA4|5|+(3 rv)	CAGTTGAATCTTCAGGCTTA	NCOA4	3.95902e-06	2.60449e-05	6.57863	1169
MI0014223	GACCATCGGGCCCTCGGCGC	hsa-mir-3181	3.30723e-06	2.17198e-05	6.56737	1170
MI0003939	AAGCAATGTGTGACAGGTAC	hsa-mir-2113	4.22456e-06	2.77374e-05	6.56574	1171
PKDREJ|1|-(119)	TCGATCCCCACCGTAGTTTC	PKDREJ	3.91074e-06	2.56688e-05	6.56368	1172
COX7A2L|3|-(5)	CAGGCCTCGTTTCAGGTAGA	COX7A2L	3.71761e-06	2.43525e-05	6.55057	1173
MI0022692	CTGACCCCTTCTGTCTCCCT	hsa-mir-6846	3.86246e-06	2.52927e-05	6.54835	1174
rg_0140	AGTGGGGCGCTAAGTGGGGG	dummyguide	1.77914e-05	0.000116497	6.54792	1175
CRCP|3|+(1)	TGCGCTTCTCAGTAACTACG	CRCP	7.91804e-06	5.18078e-05	6.54301	1176
WASF3|1|+(3 rv)	AGTTCGCTGGTAATCCCTTC	WASF3	3.30723e-06	2.16258e-05	6.53893	1177
MI0015866	TCTGGGTGGATGGAGCAGGT	hsa-mir-4326	1.42428e-06	9.30848e-06	6.53556	1178
OR2Z1|1|+(6 rv)	CCCCACTACCGTGATGTGCG	OR2Z1	4.27284e-06	2.79254e-05	6.53556	1179
PPP5D1|4|-(2 rv)	CAGACCACGTGACGTCTTCC	PPP5D1	3.30964e-05	0.000216258	6.53417	1180
LOC729020|1|+(26 rv)	GTCCTCAACCAGTGAACCTT	LOC729020	1.4967e-06	9.7786e-06	6.53343	1181
GCM2|2|-(1)	CAGCCGTGCCTTGTCGCAGA	GCM2	1.67293e-05	0.000109257	6.53089	1182
GPR143|2|-(3)	ATCCTAACCACACGGTGGAC	GPR143	5.09362e-06	3.31908e-05	6.51616	1183
FXYD4|3|+(1 rv)	TCAGCTCTTACCATAGTAGA	FXYD4	1.47256e-06	9.59055e-06	6.51284	1184
FLI1|6|+(1 rv)	TTCTTTGACACTCAATCGTG	FLI1	5.72126e-06	3.72339e-05	6.50799	1185
KRTAP5-5|1|+(14 rv)	ACAGGAGACACAGCCTCTCT	KRTAP5-5	1.21667e-05	7.91691e-05	6.50701	1186
TMCC3|1|-(2 rv)	GACCGGACCTACTCGTACCC	TMCC3	1.89985e-05	0.000123549	6.5031	1187
FGFR2|4|-(6 rv)	GCATCGCATTGGAGGCTACA	FGFR2	3.21067e-06	2.08736e-05	6.50131	1188
ZNF180|4|-(2 rv)	CACGGGAGGAACAGGGTACT	ZNF180	1.07666e-05	6.99546e-05	6.49737	1189
NACC1|2|+(5 rv)	GCCGAACCCGGATGCGATTT	NACC1	1.66568e-06	1.08129e-05	6.49155	1190
MI0003159	CTCATGCTGTGACTCTCTGG	hsa-mir-518c	9.19748e-06	5.97059e-05	6.49155	1191
SUOX|2|+(5)	CGGTGCAGTGTTGGCCTATC	SUOX	1.5474e-05	0.000100419	6.48953	1192
IHH|1|-(7)	CGAGTTTGCGTGGCGGTCGC	IHH	1.65603e-05	0.000107283	6.4783	1193
SLAIN1|2|+(2 rv)	CGTCTCGCTGCTTCCATCTC	SLAIN1	5.57642e-06	3.61056e-05	6.47469	1194
TMEM257|1|+(2 rv)	CAGACATACAGATATGTTCT	TMEM257	1.71397e-06	1.1095e-05	6.47327	1195
ZNF583|3|+(3)	GGAACAAGAGGCCCATGCCC	ZNF583	1.40497e-05	9.09222e-05	6.47147	1196
PPP1R16B|1|+(7)	CCGCAAGAAAGTGTCCTTCG	PPP1R16B	4.41769e-06	2.85836e-05	6.47027	1197
DHDH|2|+(2)	CCGCGATCTGAGCCGTGCGA	DHDH	4.41769e-06	2.85836e-05	6.47027	1198
FBL|8|-(4)	GGCAAACACGGCCTCGGCTG	FBL	1.27461e-05	8.24599e-05	6.46942	1199
EDEM2|1|-(1 rv)	ACACGAGCTCTATGCCTTTC	EDEM2	1.5305e-05	9.90083e-05	6.46903	1200
CABP5|3|-(1)	CACGGTTCATGCGGATTTGC	CABP5	1.1515e-05	7.44678e-05	6.46705	1201
SLC31A2|2|+(2)	TGGAGTGTCCACAGTCCTGC	SLC31A2	2.87029e-05	0.000185605	6.46644	1202
MI0019145	GTAATTGCGGTTTTTGCTAT	hsa-mir-548au	1.1346e-06	7.33395e-06	6.46393	1203
CCDC54|1|+(22 rv)	GGTGCCGAATCTTACATTTG	CCDC54	2.19677e-06	1.41978e-05	6.46302	1204
TPRG1|2|+(1)	GGGGGCCATTGAGACTGCCA	TPRG1	1.76225e-06	1.1377e-05	6.45598	1205
XG|4|+(2 rv)	TTCTCGGGCTGTGGGTAGTA	XG	6.13165e-06	3.95845e-05	6.45577	1206
RNF103|4|-(17 rv)	AGCTACCATAAAGCGATTTG	RNF103	4.77979e-06	3.08402e-05	6.45221	1207
HSPA12A|2|-(1)	ACTTCTTACCACAATATGGG	HSPA12A	2.24505e-06	1.44799e-05	6.44967	1208
AIF1|4|+(1)	TACATGGAGTTTGACCTTAA	AIF1	3.71761e-06	2.39764e-05	6.4494	1209
RPS17L|3|-(1 rv)	CTGATGAAGCGAATTCAGAG	RPS17L	1.96503e-05	0.000126558	6.44051	1210
ELP6|4|-(3 rv)	TGCAGTGGACGTCGTCTTCC	ELP6	1.99158e-05	0.00012825	6.43962	1211
GOLGA7|1|+(1 rv)	ACCCGGTTCTCCAGCTCCGC	GOLGA7	2.9934e-06	1.92751e-05	6.4392	1212
GPR31|1|-(6)	GAGGCTGCCCGTGACATCCG	GPR31	4.17628e-06	2.68912e-05	6.43902	1213
NEUROD4|1|+(17)	TAGCCCTCCTTATGGTCATA	NEUROD4	2.78097e-05	0.000179024	6.43746	1214
CLDN14|1|-(10 rv)	GAAGTGCACGCGCTGCGCCA	CLDN14	1.29151e-05	8.31181e-05	6.43574	1215
MTMR3|4|+(1)	GCAAAGACTGCAAAGTTATC	MTMR3	9.29404e-06	5.97999e-05	6.43422	1216
SNAI2|1|-(1)	GTGTCCAGTTCGCTGTAGTT	SNAI2	2.40679e-05	0.000154765	6.43035	1217
rg_0445	AACTAGAATAGGCGGGCTTG	dummyguide	4.82807e-06	3.10283e-05	6.42664	1218
MI0025517	AACAGCACCTGTGTCGGCTG	hsa-mir-7847	5.31088e-06	3.41311e-05	6.42664	1219
MI0016842	TCATCACAGGAGTGGGCTGG	hsa-mir-4481	5.72126e-06	3.67638e-05	6.42581	1220
CEACAM5|4|+(5)	GTCACGACGATCACAGTCTA	CEACAM5	4.75565e-06	3.05581e-05	6.42565	1221
ESAM|2|-(1 rv)	TGTCTCCAGCGCCCCCCTCG	ESAM	2.85098e-05	0.000183067	6.42119	1222
MI0015827	CCATGTCTGTGAGGGCCCAA	hsa-mir-4294	5.89025e-06	3.77981e-05	6.41706	1223
MI0014245	GGCGAGGGGAGGCGCAGGCT	hsa-mir-3197	8.35256e-06	5.35943e-05	6.4165	1224
GJD3|1|-(22 rv)	CGGCCGCGGCAAGGCGTCAC	GJD3	6.68688e-06	4.28754e-05	6.41187	1225
FOXJ1|1|-(6)	GGTGGCGTAGTCCACGTCGT	FOXJ1	8.256e-06	5.29361e-05	6.41183	1226
NDST1|7|+(3)	TGCACTCCTGGACGAACCTC	NDST1	3.13825e-06	2.01214e-05	6.41166	1227
OR51E2|1|-(7 rv)	TTCCCGAGAGATTAGCTTTG	OR51E2	7.67663e-06	4.91751e-05	6.40581	1228
MI0015875	TGAGCCCAACAGCGCCCTGC	hsa-mir-4269	2.92098e-06	1.8711e-05	6.40571	1229
ERVV-2|1|+(40)	CTATAAGCACATCTCCCCCT	ERVV-2	6.85586e-06	4.39097e-05	6.40469	1230
APLNR|1|-(16 rv)	GTTACGCACCACCGGGGACT	APLNR	3.93488e-06	2.51987e-05	6.40394	1231
LPXN|9|-(4 rv)	TGGCTGCAATCGCCCAGTGT	LPXN	2.33679e-05	0.000149594	6.40169	1232
SEMA4B|8|+(2)	AGCGGGTGCTACAGCAGCGC	SEMA4B	4.32112e-06	2.76434e-05	6.39726	1233
NPPA|2|-(6)	TGGGCTGACTTCCCCGGTCC	NPPA	1.74776e-05	0.000111796	6.39651	1234
RUNDC3A|5|+(3)	GACTGAGCGCCATCGACTTC	RUNDC3A	4.31147e-05	0.000275775	6.39632	1235
SYT13|2|-(5)	GGCCTGGGTCCATAGATGTC	SYT13	2.19919e-05	0.000140661	6.39607	1236
MI0010635	TAGTCTGGGAGTTCTTGGCA	hsa-mir-2116	1.95537e-06	1.25053e-05	6.39538	1237
MI0006382	GCCGCTCTCGGGGTCCGCGA	hsa-mir-1247	4.17628e-06	2.67031e-05	6.39399	1238
AMY2A|4|+(1)	GTCAGAGATTGTCGTCTGAC	AMY2A	1.88295e-06	1.20352e-05	6.39168	1239
PDCD11|3|+(3)	CTGGTGATTAGTCTCCCCAA	PDCD11	2.06159e-05	0.000131729	6.38969	1240
B3GALNT2|1|-(1 rv)	GGGGGCGGCCAATGCGAAAC	B3GALNT2	3.01754e-06	1.92751e-05	6.38769	1241
TAP1|7|-(1)	ACCTGTAGCACTAAGACATC	TAP1	4.68323e-06	2.99e-05	6.38447	1242
NMNAT3|2|-(3 rv)	CGCAGCTTCTCATCACCGAG	NMNAT3	3.11411e-05	0.000198675	6.37984	1243
FAM84A|1|+(3 rv)	CGTCGATACGGCGCTTCTCG	FAM84A	2.01331e-05	0.00012825	6.37013	1244
YAP1|5|+(1 rv)	GCAGTCGCATCTGTTGCTGC	YAP1	2.24505e-06	1.42918e-05	6.36591	1245
ENKD1|6|-(1 rv)	CCCACAGCTTGTTGGAGCGC	ENKD1	1.90709e-06	1.21292e-05	6.36008	1246
RAB3B|1|-(4 rv)	CAGTCTACCGTCACGAGAAG	RAB3B	2.29333e-06	1.45739e-05	6.35489	1247
SOD3|1|+(15)	CGCGGGCCCGCACTCCATCG	SOD3	5.67298e-06	3.60116e-05	6.34791	1248
DGKB|15|-(1 rv)	TTATAGGTCACTCCTGTGCC	DGKB	7.14555e-06	4.53201e-05	6.34242	1249
IFNL1|5|+(3 rv)	TCCCATCGGCCACATATTTG	IFNL1	1.61499e-05	0.000102393	6.34018	1250
AURKAIP1|2|-(14)	CGGCCGGCGATGTGCTGTAA	AURKAIP1	3.13825e-05	0.000198957	6.33975	1251
GTF2F1|4|-(4)	CTCACTGCCCGCGCCCGATT	GTF2F1	1.10321e-05	6.98606e-05	6.33246	1252
SVIP|1|-(2 rv)	GGAGTCCGCGCCTCCCACGC	SVIP	4.51425e-06	2.85836e-05	6.33187	1253
OR8S1|2|+(3 rv)	CCTTGGGGTTGAGGCGTGAC	OR8S1	1.04286e-05	6.60056e-05	6.32926	1254
PLEKHF2|1|+(7 rv)	CAATGGTGGCGACGATTAAC	PLEKHF2	9.43888e-06	5.97059e-05	6.32553	1255
SLC15A3|2|-(1)	CCGAGTGTCGTTGCCACAGC	SLC15A3	6.54204e-06	4.1371e-05	6.32387	1256
C9orf129|1|-(1)	CACGGGCTTTGCTTGCAGAG	C9orf129	1.66568e-06	1.05308e-05	6.32221	1257
BDP1|2|+(2 rv)	ATTCGGTATCTGTCTGAGCA	BDP1	7.29039e-06	4.60723e-05	6.31959	1258
EHD1|4|-(3)	TCTTCTGGTAGATCTCTCCG	EHD1	2.02779e-06	1.27874e-05	6.30608	1259
FFAR2|1|+(24 rv)	CTGGCGGATCCGCCCCACAA	FFAR2	2.26919e-06	1.42918e-05	6.29819	1260
VAT1L|4|+(1)	TTCCTTCCAGGGTCAAGCTG	VAT1L	5.98681e-06	3.7704e-05	6.29785	1261
KIRREL|7|+(3 rv)	TTGTCTCATAGCGACTCTCG	KIRREL	1.88295e-06	1.18472e-05	6.29181	1262
NTM|3|+(5 rv)	TCTCGATGCTGTACTGCGTT	NTM	7.82148e-06	4.90811e-05	6.27517	1263
TRIML2|3|-(3 rv)	CAAGCTTGCCACCGAGCTAG	TRIML2	8.40084e-06	5.2654e-05	6.2677	1264
MI0016846	TATGCTACCTTTGCACAGTT	hsa-mir-4485	2.58302e-06	1.61723e-05	6.26101	1265
ZNF628|2|+(34)	GGCGGGCAAGCGTTCCGCTG	ZNF628	6.5179e-06	4.08069e-05	6.26074	1266
IRAK1BP1|1|+(4)	AGCCCAAACTGCTACCCGCG	IRAK1BP1	2.70372e-06	1.69245e-05	6.25971	1267
C22orf24|1|-(1)	ACAGCGTAGTAGCAAACTGC	C22orf24	5.76955e-06	3.61056e-05	6.25796	1268
MICALCL|2|+(41 rv)	GACCTCTCGAGACTTGCGAG	MICALCL	4.15214e-06	2.59509e-05	6.25001	1269
ABHD13|1|+(3 rv)	GTGTCATTGTGAGTCCCATC	ABHD13	7.38695e-06	4.61663e-05	6.24971	1270
PEX7|1|+(1 rv)	CGCGATGCCGTAGTGCTGCG	PEX7	3.71761e-06	2.32242e-05	6.24706	1271
SPN|1|+(25)	CGGCAAGCGTAACGGGGTGG	SPN	1.26013e-05	7.86989e-05	6.24532	1272
NGDN|4|+(2 rv)	TGAGGTGGGTCAAATCCATA	NGDN	8.52155e-06	5.32182e-05	6.24513	1273
GPR153|5|-(17)	CGGTGGTGCGTCCTCCGCGA	GPR153	1.52084e-06	9.49653e-06	6.24425	1274
MI0017448	CTCGGTCCACTCCTTTCTCC	hsa-mir-4800	7.72491e-06	4.82348e-05	6.24406	1275
MI0017315	GCACCAGTTCTGGCCGCTGG	hsa-mir-4683	2.00365e-06	1.25053e-05	6.24127	1276
MPO|4|-(3)	AGTCACCCCCACGTCCTGGT	MPO	8.256e-06	5.15257e-05	6.241	1277
MI0017389	CAGAGTGGGCGCTCGGGCGG	hsa-mir-4750	2.24505e-06	1.40097e-05	6.24027	1278
ABT1|3|+(6 rv)	CGAGCCCGTTCACGTCCCCC	ABT1	4.12559e-05	0.000257441	6.24009	1279
CNFN|2|-(4 rv)	GCGGGAGCGCTACCACATCC	CNFN	2.27402e-05	0.000141696	6.23106	1280
GUK1|5|+(5)	GCCGCCTTCACTGCACGTGC	GUK1	1.5474e-05	9.63756e-05	6.22824	1281
MI0005538	TATGTCACTGGCTCCTTTCT	hsa-mir-892b	3.06583e-06	1.90871e-05	6.22576	1282
C11orf73|2|+(5)	ATGCCAGTATGGCAACTCCT	C11orf73	8.64225e-06	5.37823e-05	6.22319	1283
RABEP2|2|-(6 rv)	AGAGGTGAGCGAGAGCACGA	RABEP2	4.20042e-06	2.6139e-05	6.22294	1284
SLC7A7|2|-(3 rv)	CTGATCGCGGTCATCGTTGC	SLC7A7	9.10091e-06	5.66031e-05	6.21949	1285
EYA1|5|-(4 rv)	CCGTACGGCATTTCCTCATA	EYA1	2.752e-06	1.71126e-05	6.21822	1286
DPF3|2|-(1 rv)	GCTCGGGGACCAGTTCTACA	DPF3	6.68688e-06	4.15591e-05	6.21502	1287
G3BP1|8|+(1 rv)	TACTTGGTCTGGGTCCCCTT	G3BP1	2.14849e-06	1.33516e-05	6.21438	1288
RASGRF2|5|+(6)	CTTTCTCCGGCCCCTGCGTA	RASGRF2	8.40084e-06	5.21839e-05	6.21174	1289
MI0022645	GTAGGTGACAGTCAGGGGCG	hsa-mir-6800	7.14555e-06	4.43798e-05	6.21084	1290
EFNA4|1|+(3)	GCCTCCGCCACGTAGTCTAC	EFNA4	1.77673e-05	0.000110291	6.20755	1291
OR5A1|1|+(21)	CACGTGTGCCTCGCATCTGA	OR5A1	9.02849e-06	5.60389e-05	6.2069	1292
CLNK|3|-(1 rv)	CCTCGCATCAATAGTGCCAC	CLNK	2.94995e-05	0.000182785	6.19619	1293
LTA|1|+(4 rv)	GAGACGTTCAGGTGGTGTCA	LTA	2.09297e-05	0.000129661	6.19505	1294
CTU1|1|-(1)	CTCACCTGTCACGATGTGCG	CTU1	1.27702e-05	7.9075e-05	6.19213	1295
KIRREL2|3|+(3)	TGACCTCCACATTAGGCCCG	KIRREL2	1.41221e-05	8.74433e-05	6.19194	1296
IP6K3|3|-(1)	ATACGATGCCGCTTGTTCTC	IP6K3	5.3833e-06	3.32849e-05	6.18298	1297
BRCA2|12|+(1)	CGATTACCTGTGTACCCTTT	BRCA2	2.05193e-05	0.00012684	6.18148	1298
MI0023616	GCTGCAGCCACTTGGGGAAC	hsa-mir-7156	3.21067e-06	1.98393e-05	6.17918	1299
MGAT4B|2|-(7 rv)	CGCACCTGGGGCCGCCTAAC	MGAT4B	5.47986e-06	3.3849e-05	6.17698	1300
MMRN1|3|+(3 rv)	TTATGTTGCATCCTATAGAC	MMRN1	3.25895e-06	2.01214e-05	6.17419	1301
C2orf68|1|-(4 rv)	TCCGACGGAACCAGATCGCT	C2orf68	1.87329e-05	0.000115557	6.16865	1302
MI0022552	TACGTGCAGCCCACCGCTGC	hsa-mir-6511b-1	9.5113e-06	5.86716e-05	6.16862	1303
DDX49|5|+(4 rv)	CAGCCGCCAGGATGGCCTCC	DDX49	1.44359e-05	8.90417e-05	6.16806	1304
MI0016890	GAGAGGGCCTCGGCTGTGTG	hsa-mir-4523	8.81123e-06	5.43465e-05	6.16786	1305
MI0025919	ACCCGGTGTGACGGTGTGGC	hsa-mir-8083	2.31747e-06	1.42918e-05	6.16697	1306
ACE|4|+(4 rv)	GAGCATGGCGTAGCTTCGCG	ACE	2.04469e-05	0.000126088	6.16659	1307
UGT2B7|2|+(1 rv)	AGTATGTTTACCTTAGGCAG	UGT2B7	8.85951e-06	5.46285e-05	6.16609	1308
CD300C|4|-(5)	GGAAGCGGACATTGCTGAAC	CD300C	1.4967e-06	9.21445e-06	6.1565	1309
TOMM6|1|+(3 rv)	GCCGAGCCAGCAGCGCTCAC	TOMM6	5.86611e-06	3.61056e-05	6.15495	1310
RNF112|3|+(5 rv)	AGCACCGTATGCAGAAGTCG	RNF112	7.0007e-06	4.30635e-05	6.1513	1311
DPM3|1|-(9 rv)	CCCGAGCCGACTTAGCCCGC	DPM3	2.34161e-06	1.43858e-05	6.14355	1312
MI0022669	GTGTAGGGGAGGTTGGGCCA	hsa-mir-6824	4.39354e-06	2.69852e-05	6.14201	1313
UTP6|5|-(1 rv)	TGCAGGACGATGTTCAACTT	UTP6	3.64519e-06	2.2378e-05	6.13903	1314
CDC42EP3|1|-(21)	AGCGGGGGACTGATCATATC	CDC42EP3	3.18653e-06	1.95572e-05	6.13747	1315
FAXC|2|-(3 rv)	GATGGCTGACTTACCGTATC	FAXC	6.88e-06	4.22172e-05	6.13622	1316
PEX2|1|-(16)	TCAAAGCGAGCTAACAGCCC	PEX2	3.06583e-06	1.8805e-05	6.13375	1317
MI0015892	GCTTGCCAGCCTTGGTCCTT	hsa-mir-4283-1	4.53839e-06	2.78314e-05	6.13244	1318
TSC2|4|+(1)	TTGTCTTTAGGGCGAGCGTT	TSC2	4.41769e-06	2.70792e-05	6.12973	1319
CCDC86|3|+(3)	GAAGGCAGAGGTCGTCCAAG	CCDC86	8.03874e-06	4.91751e-05	6.11726	1320
FN1|3|-(3)	GCTCATAAGTGTCACCCACT	FN1	1.23599e-05	7.55961e-05	6.11626	1321
CDH23|6|+(3 rv)	GATACCGCGGGCGCTGTCAA	CDH23	2.59509e-05	0.00015862	6.11232	1322
NOL9|12|-(1 rv)	CCGTTTCAGCGTGGGATCGA	NOL9	1.40014e-06	8.55628e-06	6.11101	1323
MI0022577	CCCTCCTCCTGCTCAGGCCT	hsa-mir-6732	1.40014e-06	8.55628e-06	6.11101	1324
GIMAP7|1|+(5)	CTTCTTGTTGTAGACACTCC	GIMAP7	6.88e-06	4.20292e-05	6.10889	1325
PRSS8|3|-(3)	TGCCACCTGTGATGCGTGCT	PRSS8	3.18653e-06	1.94632e-05	6.10796	1326
RPS21|3|+(1)	TTCTAGGTTGACAAGGTCAC	RPS21	7.65249e-06	4.67304e-05	6.10656	1327
MI0015849	GCAAACCCCACATGTCACTC	hsa-mir-4320	8.93193e-07	5.45345e-06	6.10557	1328
ANKMY1|2|-(1)	GAAGCAGTTACCTCGCCTGT	ANKMY1	2.55888e-06	1.56082e-05	6.09961	1329
SCGB1C1|1|+(1)	GGGGAGCCGTGCCCTCCTGC	SCGB1C1	3.11411e-06	1.89931e-05	6.09904	1330
KRT37|4|-(5 rv)	CATGGTGGAGACCAACCACC	KRT37	3.7659e-06	2.29421e-05	6.09207	1331
HOXA11|1|-(16 rv)	ACTTCAAGTTCGGACAGCGG	HOXA11	2.48646e-06	1.5138e-05	6.08819	1332
MI0007260	GTTGGGCATCTGGGACGCGC	hsa-mir-1539	1.20702e-06	7.33395e-06	6.07609	1333
DCTN5|3|+(3 rv)	CACTGTGACATCTGATATAT	DCTN5	4.82807e-06	2.93358e-05	6.07609	1334
TNFAIP2|2|+(7)	GTACGAGCTGCTGCGCGACC	TNFAIP2	2.27644e-05	0.000138311	6.07576	1335
TRMT10C|1|+(2)	TGGTGCCATTTACCCTTCAT	TRMT10C	5.04533e-06	3.06522e-05	6.07535	1336
MI0000459	GTGCTGCATCTCTGGTCAGT	hsa-mir-143	1.90709e-06	1.15651e-05	6.06426	1337
CCBE1|2|-(1 rv)	TACCCGTGTCTGAAGTCTTC	CCBE1	1.14908e-05	6.96725e-05	6.06333	1338
NKX3-1|1|-(1 rv)	CGCCGGGATGCTCAGGGTTC	NKX3-1	3.42793e-06	2.07795e-05	6.06183	1339
MI0002466	TTCTATGTTTACGTGATTCC	hsa-mir-376b	5.43158e-06	3.29088e-05	6.05878	1340
LSM6|2|+(1)	TGCAGGGGTCCTGGCTTGCC	LSM6	1.94088e-05	0.000117531	6.05555	1341
CCDC166|1|-(8)	GCAGCGCGTGTTCGCGTTGC	CCDC166	1.10563e-05	6.69458e-05	6.055	1342
KRT81|5|-(3)	GTCATACTGTGCCTTAATCT	KRT81	2.43818e-06	1.47619e-05	6.0545	1343
MI0000112	AGCACATGCTCAAACATCCG	hsa-mir-105-2	2.22091e-06	1.34456e-05	6.05408	1344
UGP2|3|+(3 rv)	ATAGCTTCCGAAATCCATCC	UGP2	9.80098e-06	5.93298e-05	6.05345	1345
AKR1E2|4|+(2)	CCTCTCACATCCTCGAGTGC	AKR1E2	2.70372e-06	1.63604e-05	6.05105	1346
SLC30A3|3|-(5)	CTGCATCGGTCATGATGGCC	SLC30A3	1.56188e-05	9.44951e-05	6.05009	1347
DDX18|5|+(1 rv)	TTAACAATGAGTTCAACTGC	DDX18	1.34945e-05	8.16137e-05	6.04794	1348
ASB5|3|-(3)	CTTCGTGCAATGGGGTGACA	ASB5	4.3694e-06	2.6421e-05	6.04683	1349
CREBBP|6|-(3 rv)	CAGCGAGCCTATGCTGCTCT	CREBBP	3.93488e-06	2.37883e-05	6.04551	1350
MI0005755	CCAAGGACTGTGGGTGGGAG	hsa-mir-933	1.44842e-06	8.74433e-06	6.03714	1351
MI0016006	ACGAGGGCATTTCATGATGC	hsa-mir-3616	9.65614e-07	5.82955e-06	6.03714	1352
ZNF580|1|+(12 rv)	GGACCCCATTGGCGTCGATG	ZNF580	6.27649e-06	3.78921e-05	6.03714	1353
RPS15|4|+(1)	CTCCCGCAGCCCGAGATGAT	RPS15	1.09356e-05	6.60056e-05	6.03585	1354
KCNE1L|1|-(7 rv)	CATGATCTTCTACGCCTGCT	KCNE1L	1.71397e-06	1.03428e-05	6.0344	1355
SOX7|2|-(6 rv)	CTGTGCAAGCGCGTGGACCC	SOX7	2.46232e-06	1.4856e-05	6.03332	1356
CEACAM16|2|+(4)	AACGTCACGCTGGTCGTCCA	CEACAM16	4.4032e-05	0.000265621	6.03244	1357
NCK2|2|+(5)	CTTCGTCAAGTTCGCCTATG	NCK2	3.25895e-06	1.96512e-05	6.02993	1358
IL1R1|3|+(2)	AAGCAGAAACTACCCGTTGC	IL1R1	9.19748e-06	5.53807e-05	6.0213	1359
KCNJ3|1|+(16)	ATCGTGGACGCCTTCCTCAT	KCNJ3	8.28014e-06	4.98333e-05	6.01841	1360
MI0022607	GGCTGCTTCCCTTGGTCTCC	hsa-mir-6762	2.96926e-06	1.78648e-05	6.01656	1361
DPF1|6|-(2 rv)	ACGCCAGGACACCGCTTCCC	DPF1	1.66568e-05	0.000100137	6.01174	1362
LHFPL4|1|-(12)	AGTTCCGCATGTAGTGCTCG	LHFPL4	2.53474e-06	1.52321e-05	6.00932	1363
C19orf24|1|+(2 rv)	TCAGGAAGTAGAGCGCGGTC	C19orf24	1.28185e-05	7.70065e-05	6.00744	1364
ZNF512|8|+(2 rv)	TGGCTCATCTATTTCATCTC	ZNF512	1.20702e-05	7.24933e-05	6.00598	1365
SIGLEC7|2|+(2)	CATCCTTATCCCCGGTACCC	SIGLEC7	1.4098e-05	8.45285e-05	5.99579	1366
HS3ST1|1|-(8 rv)	ACGAGGTCCACTTCTTCGAC	HS3ST1	5.23846e-06	3.14044e-05	5.99496	1367
TMEM41B|7|-(2)	CAGAATAAATATTGAGTTCC	TMEM41B	1.2553e-06	7.522e-06	5.9922	1368
TYSND1|3|-(4)	TCACCTGCACCACAGCCGAA	TYSND1	1.56912e-06	9.4025e-06	5.9922	1369
RND3|5|-(1)	GTAGCAACTGCCGAGAGTTC	RND3	1.6681e-05	9.99486e-05	5.99177	1370
PRAMEF11|3|-(11 rv)	ACTGACAACTGCCCTGACCA	PRAMEF11	1.04045e-05	6.23386e-05	5.99151	1371
C3orf72|2|+(2)	GATGCCTGATGCGTGCACCC	C3orf72	3.81418e-06	2.28481e-05	5.9903	1372
SLC25A17|2|-(2 rv)	TACAGCTAGACTTCGACTTC	SLC25A17	5.52814e-06	3.30968e-05	5.98697	1373
OR5I1|1|-(8)	TTCCACTGAGCTGCCGTATG	OR5I1	9.31818e-06	5.57568e-05	5.98366	1374
MI0000286	GTCTGGGGCAGCGCAGTGTG	hsa-mir-210	1.09839e-05	6.57235e-05	5.98364	1375
KCNMB3|4|-(4 rv)	AGAGGACCGAGCCGTGATGC	KCNMB3	1.35186e-06	8.08615e-06	5.9815	1376
YWHAE|4|-(1)	CCACAACTTACCTGCAGGCA	YWHAE	1.00665e-05	6.0176e-05	5.97783	1377
TMEM132D|2|-(27 rv)	CTGAAGATCGCTTCACGTTG	TMEM132D	3.47621e-06	2.07795e-05	5.97764	1378
SSH2|2|-(1)	CATACCTCCTGGGCTGTGAC	SSH2	5.96267e-06	3.56355e-05	5.97643	1379
PCDHA5|1|+(16)	GCTAGAGGGCGCGTCGGATT	PCDHA5	2.48646e-06	1.4856e-05	5.97475	1380
FAM46D|1|+(1 rv)	TTTGATCCACGAAAGTGCAG	FAM46D	2.48646e-06	1.4856e-05	5.97475	1381
MI0025919	GACGGCTGCAACTGTGCGGC	hsa-mir-8083	1.56671e-05	9.35549e-05	5.97143	1382
KCNN4|6|-(4)	TTCTTGTAGCACTCGGGCAG	KCNN4	3.42793e-05	0.000204692	5.97131	1383
FAU|2|-(5 rv)	CTGACTACCCTGGAAGTAGC	FAU	1.14184e-05	6.81681e-05	5.97003	1384
SLC35F3|2|+(6 rv)	GGCTGATGTCGGACAGTCTC	SLC35F3	1.20219e-05	7.17411e-05	5.96753	1385
TIPARP|1|+(13 rv)	AAGGATGGGCTTCCGGTATC	TIPARP	6.90414e-06	4.1183e-05	5.96496	1386
MYO5C|5|-(1)	GTGGTACGCACCTCGGTGAT	MYO5C	9.22162e-06	5.50046e-05	5.96475	1387
IGLL1|3|-(1 rv)	TGTCCACACAGGTCAGCCCA	IGLL1	1.95537e-06	1.16591e-05	5.96261	1388
MI0005758	CAATGTGCTTCAAGGCCACT	hsa-mir-936	3.23481e-06	1.92751e-05	5.95866	1389
GBP4|10|-(1 rv)	AATAGCGGAGCGGGCCATGA	GBP4	2.55888e-06	1.52321e-05	5.95263	1390
ITGB5|10|-(12 rv)	TCCTGCTTCGAGAGCGAGTT	ITGB5	2.60716e-06	1.55141e-05	5.95059	1391
PLCXD2|2|+(11 rv)	TGGCGAGGCGTTTGATAGCT	PLCXD2	8.47327e-06	5.03974e-05	5.94781	1392
INSL6|2|-(2 rv)	GCAGTCACTACCTGAGTATA	INSL6	5.04533e-06	2.9994e-05	5.94489	1393
LGALS1|3|+(4 rv)	TCGCCGTGGGCGTTGAAGCG	LGALS1	1.88295e-06	1.1189e-05	5.94227	1394
MI0015849	CTCGGGATTCTGTAGCTTCC	hsa-mir-4320	9.65614e-06	5.73553e-05	5.93977	1395
TTC37|4|-(2 rv)	TGATGTCTGCAAGAAACTTG	TTC37	1.78639e-05	0.000105872	5.92661	1396
MI0016430	TATAAAGAAGCTAGTAATAT	hsa-mir-3923	1.15874e-06	6.86383e-06	5.92354	1397
rg_0423	TTGCGTCAGCGCTGCACATC	dummyguide	1.97951e-05	0.000117249	5.92314	1398
MI0017353	ACAAACAGGTGCTTGGTTTC	hsa-mir-4718	5.47986e-06	3.24386e-05	5.91961	1399
COQ6|3|+(1)	AAAATCCTGTTGCTCGAAGC	COQ6	2.55888e-06	1.5138e-05	5.91589	1400
MTHFD1|8|+(3)	AAAGGGGAGTGGATCAAACC	MTHFD1	3.25895e-06	1.92751e-05	5.91452	1401
DAG1|1|+(3 rv)	CCGACGACAGCCGTGCCATC	DAG1	5.91439e-06	3.49773e-05	5.91394	1402
NOP16|2|-(2 rv)	TAAATCGGTACGGCAGAACC	NOP16	4.85221e-06	2.86776e-05	5.91022	1403
GPRC5A|3|+(2 rv)	CTCGGCCAAGCGTGGGCCCG	GPRC5A	5.55228e-06	3.28147e-05	5.91013	1404
NDUFB7|2|-(1)	GTCGTGCCGCTCCTGCTTGC	NDUFB7	1.13942e-05	6.73219e-05	5.90841	1405
CYP2C19|2|+(3)	GAACGCATGGTGGTGCTGCA	CYP2C19	1.04769e-05	6.18685e-05	5.90522	1406
SEC14L2|3|+(2 rv)	CTTCTGCAGGTCGAAGCTTC	SEC14L2	4.22456e-06	2.49166e-05	5.89804	1407
SLCO1B1|4|+(1)	TAGAGCATCACCTGAGATAG	SLCO1B1	1.05735e-05	6.23386e-05	5.89575	1408
P2RX2|2|+(3 rv)	CGGGGCCCGTCTCGCTCTCC	P2RX2	2.72786e-05	0.000160783	5.8941	1409
NARS|7|-(2 rv)	GAGAGCAGTGTTGCAGTGTA	NARS	6.44548e-06	3.79861e-05	5.89345	1410
SAFB2|9|-(2)	GAGATCCGTAGCGCGTGTTG	SAFB2	3.71761e-06	2.19078e-05	5.89298	1411
HPCAL4|1|-(4)	CTCGGGGGCCAGCTTGCTGT	HPCAL4	7.67663e-06	4.5226e-05	5.89139	1412
ITFG3|10|+(1 rv)	CACCGTCAAAGGCGACAATG	ITFG3	3.86246e-06	2.27541e-05	5.89108	1413
C11orf52|1|+(1)	GACAGAGCGCCATGGGAAAC	C11orf52	2.92098e-06	1.72066e-05	5.89068	1414
MI0003906	CTTGTGTCCATCATGCAACA	hsa-mir-802	4.05558e-06	2.38824e-05	5.88876	1415
CD5|2|+(2)	CGGCTCAGCTGGTATGACCC	CD5	4.05558e-06	2.38824e-05	5.88876	1416
MI0003578	TTGAGTTGGCCATCTGAGTG	hsa-mir-571	3.06583e-06	1.80528e-05	5.8884	1417
SLC15A3|6|-(3 rv)	ACGCGGCACCACTGTCCATC	SLC15A3	5.11293e-05	0.000300974	5.88653	1418
RNF34|3|+(1)	AGGCGGGTGCCACGTCTATG	RNF34	1.54981e-05	9.12043e-05	5.88486	1419
FEV|3|-(10)	GCTTGTAGAGCGCGCCGTCC	FEV	2.5106e-06	1.47619e-05	5.87985	1420
ANP32B|2|+(1)	ACAGGTTCGAGAACTTGTCT	ANP32B	1.03321e-05	6.07402e-05	5.8788	1421
PNMA2|1|-(30 rv)	TATTGCGGACCAGGTCCGCC	PNMA2	9.92169e-06	5.82955e-05	5.87556	1422
MI0016748	GCTACCCGGGCGTGGTGGTG	hsa-mir-1268b	4.51425e-06	2.65151e-05	5.87364	1423
HNRNPL|2|-(3 rv)	TGCAGGAGTTTGGACCCATC	HNRNPL	6.22821e-06	3.65757e-05	5.87259	1424
KLK14|1|-(1 rv)	GCTGTGTCTTCATGTCCCTG	KLK14	7.19383e-06	4.22172e-05	5.86854	1425
COX8A|1|+(2)	GCTTGACAGGCTCGGCCCGG	COX8A	1.31082e-05	7.69125e-05	5.8675	1426
MCOLN1|4|+(1)	GGCGTTGCCTGACGTGTCAC	MCOLN1	2.08814e-05	0.000122421	5.86266	1427
FAM213A|4|+(4 rv)	AACATCATCTTCCGCCTTTG	FAM213A	1.67775e-05	9.83502e-05	5.86201	1428
C16orf62|3|+(4 rv)	GCTGCTCAGCGGGTCCACCA	C16orf62	2.3054e-05	0.000135114	5.86075	1429
P4HTM|2|+(1)	TTAGGTGGGGCACGAGCGTA	P4HTM	2.92098e-06	1.71126e-05	5.85849	1430
NR2C1|6|-(1 rv)	TCAACAGGACTGTTAGATTC	NR2C1	1.10804e-05	6.48773e-05	5.85512	1431
OR4K5|1|+(12)	AGTCACCAAACTTGCCTGCC	OR4K5	4.51425e-06	2.6421e-05	5.85281	1432
KLF4|3|-(10)	GCGCGGCGGCCCGCCGTTGT	KLF4	4.34526e-07	2.53868e-06	5.8424	1433
RAI14|6|+(2 rv)	GTTCTTGGCTGCGAGATGTA	RAI14	1.64154e-06	9.59055e-06	5.8424	1434
MI0015876	CAAGGCACTTAGAATTGTTT	hsa-mir-4263	1.73811e-06	1.01547e-05	5.8424	1435
MI0021272	TAGGACTTCAGTCCATGATT	hsa-mir-6128	1.78639e-06	1.04368e-05	5.8424	1436
MI0016911	TAAACCTACAGGCAGGACTA	hsa-mir-4540	1.97951e-06	1.15651e-05	5.8424	1437
ARMC2|5|+(1)	ACCAGGGGAAGAGACATGCG	ARMC2	3.28309e-06	1.91811e-05	5.8424	1438
PTGFRN|4|+(2)	CAGACCGAGCCGATGACGTC	PTGFRN	2.45507e-05	0.000143388	5.84048	1439
POU5F1|5|-(1 rv)	ACTTGCAGGTGGTCCGAGTG	POU5F1	2.15091e-05	0.000125617	5.84021	1440
FAM167B|2|+(2 rv)	CGCTGATGTTCATGCGCGTG	FAM167B	1.54257e-05	9.0076e-05	5.83935	1441
PRAMEF17|2|+(1 rv)	CTTACCTGAGCAGGTGCTCC	PRAMEF17	1.23599e-05	7.21172e-05	5.83479	1442
CALHM2|1|-(6 rv)	GGCCATCGGCGTGCCCGCCC	CALHM2	6.85586e-06	3.99606e-05	5.82868	1443
SLC25A2|1|-(7 rv)	GGCCTACGTCGCCGAAAACT	SLC25A2	2.43818e-06	1.41978e-05	5.82311	1444
CCDC42|4|-(5)	TCATGGCGCGGATCCGTTTC	CCDC42	1.45808e-05	8.49046e-05	5.82305	1445
TDRD12|1|+(1 rv)	CGGCGCTCACCTTCAGCACC	TDRD12	7.16969e-06	4.17471e-05	5.82272	1446
10-Mar|2|-(2 rv)	AGAAGAAACGCGATCAGTTT	45361	5.52814e-06	3.21566e-05	5.81688	1447
MI0003171	CGCTTCCCTTTGGAGCGTTA	hsa-mir-518d	3.37965e-06	1.96512e-05	5.81458	1448
TMEM231|1|-(4)	GCGCGGTAACTGCGCTCGAC	TMEM231	1.14667e-05	6.66637e-05	5.8137	1449
IL19|4|+(4 rv)	GGTCACGCAGCACACATCTA	IL19	7.43523e-06	4.31575e-05	5.80446	1450
FAM160B1|9|+(1 rv)	ACTCACGTTTGCATTAATTG	FAM160B1	7.38695e-06	4.28754e-05	5.80421	1451
MI0006428	GCAGGCCCGGGAGGGGGCAC	hsa-mir-1281	7.29039e-06	4.23113e-05	5.8037	1452
CREB5|3|+(1)	AGGACCATCTGATGATTCAT	CREB5	3.16239e-06	1.83349e-05	5.7978	1453
HTT|3|+(2)	ATGACGCAGAGTCAGATGTC	HTT	5.64884e-06	3.27207e-05	5.79246	1454
MI0003139	CCTCCCCTAGGCCACAGCCG	hsa-mir-181d	4.56253e-06	2.6421e-05	5.79088	1455
DYRK1A|5|+(3)	ACTGAAATGAAATACTACAT	DYRK1A	1.78639e-06	1.03428e-05	5.78976	1456
PDE10A|3|-(1)	CTTACCCTGCTGACTTCCTT	PDE10A	2.67958e-06	1.55141e-05	5.78976	1457
MI0015830	CTGCCTCCTCCTCCTGTCCC	hsa-mir-4298	2.6313e-06	1.52321e-05	5.7888	1458
TOR4A|1|+(30 rv)	CGATACTTGCGCGAGGTCTC	TOR4A	1.64879e-05	9.54354e-05	5.78822	1459
LOC100129361|1|+(89 rv)	GCCCGCGGACCTCCTAGCGA	LOC100129361	4.17628e-06	2.41644e-05	5.78611	1460
GRAMD4|1|+(4)	CAGCGACGAAATCCCCCTGA	GRAMD4	1.61258e-05	9.32728e-05	5.78409	1461
ENPP1|3|+(1 rv)	CTGGTTCTATGCACGTCTCC	ENPP1	7.91804e-06	4.57902e-05	5.78302	1462
AMY2B|4|+(1)	ACAGGTCAGAGATTGTCGTC	AMY2B	2.03503e-05	0.000117625	5.78002	1463
EFTUD1|4|-(1 rv)	ATCAATCTGATAGACTCTCC	EFTUD1	4.49011e-06	2.59509e-05	5.77957	1464
NKX3-2|2|-(6 rv)	AGCCACGCAAGAAGCGCTCG	NKX3-2	7.0007e-07	4.04308e-06	5.77524	1465
GNA11|4|+(2 rv)	GAAAGGGTACTCGATGATGC	GNA11	1.95537e-06	1.1283e-05	5.77027	1466
NUDT9|4|+(3 rv)	ACCAGTCCAGTCCGTCCTGC	NUDT9	6.22821e-06	3.59176e-05	5.76691	1467
RCL1|1|+(3)	CAACTTCTTGCGCCAACGTC	RCL1	1.18046e-05	6.80741e-05	5.76673	1468
RSL1D1|4|-(1)	GAAATGTCTCCCAATGAGTG	RSL1D1	1.47739e-05	8.51867e-05	5.76603	1469
POLN|4|-(1 rv)	ACCCCCGTTTCTTCTGTTAG	POLN	3.66933e-06	2.11556e-05	5.76552	1470
MI0011285	TGTGTTGCCTGGGGACTGTG	hsa-mir-2278	6.95242e-06	4.00547e-05	5.76125	1471
MTMR9|5|+(5 rv)	CTCCCGTTTGTACCAGTGAG	MTMR9	2.8727e-06	1.65484e-05	5.76057	1472
LRP3|4|+(1)	CAGCTTCCGCAACTTTGACG	LRP3	1.30599e-05	7.522e-05	5.7596	1473
C1orf233|1|-(16 rv)	CACCGAGAACCTCATGCGCC	C1orf233	2.26919e-06	1.30695e-05	5.75953	1474
GUK1|4|+(2 rv)	GGCATGCTCGATGAAGTCGC	GUK1	6.37305e-06	3.66698e-05	5.75388	1475
KRT81|2|-(1 rv)	CGAATGGCAGGTGCGCTTCC	KRT81	4.51183e-05	0.000259603	5.75383	1476
MI0000804	CCCTCCTGCCCCCCCACTCC	hsa-mir-328	1.17322e-05	6.74159e-05	5.74623	1477
CLNK|3|-(1)	CCTGTGGCACTATTGATGCG	CLNK	3.40379e-06	1.95572e-05	5.74571	1478
GPR26|1|+(13)	CAAGATGCGCCTCCGCGACG	GPR26	1.35669e-05	7.79467e-05	5.74537	1479
MTOR|2|-(4 rv)	AAAGGTGGCATCTTGGCCAT	MTOR	1.59085e-05	9.13923e-05	5.74488	1480
PHLDB1|2|+(3)	GCAAACGGACAAACCCCACC	PHLDB1	5.64884e-06	3.24386e-05	5.74253	1481
rg_0854	AAGTGACGGTGTCATGCGGG	dummyguide	2.752e-06	1.57962e-05	5.7399	1482
RNF123|1|+(2)	CTTTCTCCCGCAAGAGCTAT	RNF123	9.12505e-06	5.23719e-05	5.73936	1483
ZSCAN21|3|+(3)	GATTATCGCCAATAAACCTG	ZSCAN21	8.69053e-07	4.98333e-06	5.7342	1484
IGFBP2|1|+(10 rv)	ACCGCGGCGGGCGGCGCAAC	IGFBP2	5.16604e-06	2.96179e-05	5.73319	1485
PDCD5|5|+(1)	TTCTCCTAGGTATCAGAACA	PDCD5	2.96685e-05	0.000170091	5.73306	1486
RGS5|3|-(1 rv)	ATGTAGAACCTCGCTGGACG	RGS5	9.87341e-06	5.6509e-05	5.72336	1487
ATP5A1|9|-(2)	GACAGACCAACGTTAATTGC	ATP5A1	5.504e-06	3.14984e-05	5.72281	1488
MI0019144	CCCGGGCAGTGTGATCATCC	hsa-mir-5587	1.1346e-06	6.48773e-06	5.71809	1489
AZIN1|3|-(3)	ATCTGAGACACTTGCTTGCA	AZIN1	1.50153e-05	8.58448e-05	5.71716	1490
DDX55|6|+(4 rv)	AACATGTCCTCCAAGCGGCC	DDX55	1.52326e-05	8.70672e-05	5.71586	1491
C1QTNF9|3|+(3 rv)	AGAGCTCATGTAAGCATCTT	C1QTNF9	1.5305e-05	8.74433e-05	5.71338	1492
MI0017388	GGTCTTGTCTTGTCCCTGCG	hsa-mir-4749	2.17263e-06	1.24113e-05	5.71257	1493
SLC1A5|8|-(2)	ATCAAGGAGATATGGTCGAC	SLC1A5	2.53474e-06	1.44799e-05	5.71257	1494
DRAXIN|5|+(1)	CAGGGACTTGCTGCGACCTG	DRAXIN	5.02119e-06	2.86776e-05	5.71132	1495
AP3M2|5|+(2)	CTTGTGTTCGTTTCAAACGC	AP3M2	2.12435e-06	1.21292e-05	5.70961	1496
FHL1|5|+(2 rv)	CAGTAGAAGTCCTCCCCTTT	FHL1	8.49741e-06	4.85169e-05	5.70961	1497
MI0008329	GGCGTGTGGGGCGGGGGCCG	hsa-mir-1908	6.32477e-06	3.61056e-05	5.7086	1498
MI0005543	CTGTGAGCTTCTAGAGGGCA	hsa-mir-708	5.1419e-06	2.93358e-05	5.70525	1499
MORN1|10|-(1)	CACTTACCAAGCAGGCCACC	MORN1	5.81783e-06	3.31908e-05	5.70502	1500
TCP10L2|5|+(1 rv)	ACCCTGCTCACCAGCAACTC	TCP10L2	6.39719e-06	3.64817e-05	5.70277	1501
FNTB|4|+(1)	GTCTGGATGCCAGCCGCCCA	FNTB	2.65544e-06	1.5138e-05	5.70076	1502
BRD3|1|-(1 rv)	CGCCACGACAGTCGCCCCCG	BRD3	5.21432e-06	2.97119e-05	5.69814	1503
rg_0686	AGGGATCGTTAGGAAGGGAA	dummyguide	7.77319e-06	4.42858e-05	5.69724	1504
KCNE1|1|-(5)	GACTCGATGTAGACGTTGAA	KCNE1	3.50035e-06	1.99333e-05	5.69466	1505
C16orf72|1|+(5 rv)	GGGCAGCTGCTCGTCCTGTT	C16orf72	1.39531e-05	7.94511e-05	5.69415	1506
MI0022220	GCATGACCCACCCTGAGTTT	hsa-mir-6508	1.2553e-06	7.1459e-06	5.69259	1507
NPW|2|+(3 rv)	TTTGCTGCGGGGTCCACCGC	NPW	1.23116e-05	7.00486e-05	5.68965	1508
C2orf70|2|+(3 rv)	GCTTGTGCAGCCAGCGGTCC	C2orf70	6.44548e-06	3.66698e-05	5.68922	1509
ZDHHC7|5|-(1)	ACTTACCAGTCCACTGCCCT	ZDHHC7	3.57277e-06	2.03094e-05	5.68449	1510
TXNRD1|1|+(1)	GTGCGACATGGGCTGCGCCG	TXNRD1	2.05193e-06	1.16591e-05	5.68202	1511
TIMM50|2|+(2)	CGCGGGAGCACTAAGGCGCA	TIMM50	9.48716e-06	5.38763e-05	5.67887	1512
KCNJ14|1|+(19)	CTTCAGCGAGAACGCCGTCG	KCNJ14	1.14908e-05	6.52534e-05	5.67874	1513
MI0005762	TGAGGTGTGGGCCCGGCCCC	hsa-mir-940	4.80393e-06	2.72673e-05	5.67603	1514
MAP4K1|2|-(1 rv)	CCTTTGCAAGGCTCGAGACA	MAP4K1	9.55958e-06	5.42524e-05	5.67519	1515
ARHGAP33|5|+(3)	TCCACCGGTGCATATTTGAC	ARHGAP33	1.03079e-05	5.84836e-05	5.67365	1516
rg_0268	TGGAAAGCGAGCACACCGTC	dummyguide	3.50518e-05	0.000198863	5.6734	1517
BEND2|1|-(1)	GGTCACTTTACCCTGTTCCT	BEND2	1.376e-06	7.80408e-06	5.67157	1518
FCN3|4|-(1 rv)	GAGATCCAGTGAACCTGCTC	FCN3	9.05263e-06	5.13377e-05	5.67102	1519
ATG13|2|+(1)	GACTGTCCAAGTGATTGTCC	ATG13	1.90709e-06	1.08129e-05	5.66984	1520
RPS6KC1|1|+(2)	CCGAGCCCCAGCGACACCCG	RPS6KC1	3.81418e-06	2.16258e-05	5.66984	1521
ADORA1|2|+(6 rv)	TGGCCGAGTTGCCGTGCGTG	ADORA1	3.39172e-05	0.000192187	5.66636	1522
IFNL3|3|-(1)	GACTCACACAGGCCCGGAGC	IFNL3	2.3899e-06	1.35396e-05	5.66535	1523
TRPV1|3|-(4 rv)	GCGGCAAACGGACAGCCTGA	TRPV1	6.01095e-06	3.40371e-05	5.66251	1524
PLXNC1|2|+(1)	TCCGACCTGACATCCGTTTA	PLXNC1	9.65614e-06	5.46285e-05	5.65739	1525
C21orf33|3|+(3)	AGCCGTCCGAAGGCGAGAGC	C21orf33	6.73516e-06	3.80801e-05	5.65393	1526
FMR1|4|+(1)	ATGAAAAAGAGCCTTGCTGT	FMR1	2.46232e-06	1.39157e-05	5.65147	1527
MI0022622	CCTCCACTCTCCTGGCCCCC	hsa-mir-6777	4.34526e-06	2.45405e-05	5.64765	1528
GALNT4|1|-(34 rv)	CATGGGGCTATTCGCAGTAG	GALNT4	9.94583e-06	5.61329e-05	5.64387	1529
FBXW9|3|-(2 rv)	GAGATCGCAACGTCAACTTG	FBXW9	4.46597e-06	2.51987e-05	5.64239	1530
BHLHE22|1|+(19 rv)	GGCCCGCGGGTCGGCTACTC	BHLHE22	5.33502e-06	3.0088e-05	5.63972	1531
ABHD14A|4|+(5 rv)	GGCATAGTGGCCACTCAGCG	ABHD14A	5.06947e-06	2.85836e-05	5.63838	1532
FOXA3|2|+(20 rv)	ACGGTGGCTTGGCGTGTGCC	FOXA3	2.13642e-05	0.000120446	5.63775	1533
COX10|5|+(2)	AAGAACAGACCGCTGGTTCG	COX10	3.18653e-06	1.79588e-05	5.63585	1534
LINGO3|1|-(16 rv)	CGTCTCGCGCCGCGCCTTCG	LINGO3	1.08632e-06	6.11163e-06	5.62601	1535
CIRH1A|5|+(3)	GGTGTCGCCTTCTTGTCCGA	CIRH1A	1.44601e-05	8.13316e-05	5.62457	1536
ARHGAP35|2|+(3)	ATTGAGTACATTGAAGCCAC	ARHGAP35	1.02355e-05	5.75433e-05	5.62193	1537
RPS3|3|+(4)	CTTTCCAGAGGGCAGTGTAG	RPS3	7.33867e-06	4.1183e-05	5.61178	1538
FAM71F1|6|+(2)	CTTCATTCACGTACGGAGAG	FAM71F1	1.81053e-06	1.01547e-05	5.6087	1539
SMAD3|2|+(3)	ACACCGGAAAGCATGGTGGA	SMAD3	6.66274e-06	3.73279e-05	5.60249	1540
MI0017367	GCCAGATGCTGAGCGATGGC	hsa-mir-4730	2.92098e-06	1.63604e-05	5.60097	1541
ARTN|2|+(1 rv)	TCACCTACCCGGCAGGTGGC	ARTN	1.20702e-05	6.7604e-05	5.60091	1542
ZNF236|2|+(1 rv)	TTCGCTCGTGATCCCTCATG	ZNF236	8.40084e-06	4.70125e-05	5.59616	1543
TMEM47|2|-(3 rv)	GGGTTTGATTTCTATCTGCG	TMEM47	1.32772e-06	7.42798e-06	5.59454	1544
MI0000107	TGGAAGCTGGTTTCACATGG	hsa-mir-29b-2	9.41474e-07	5.2654e-06	5.59272	1545
MANBA|1|-(2 rv)	GAGCTCAGTTACAGCTTGCG	MANBA	1.4967e-06	8.36823e-06	5.59111	1546
OSBPL7|2|-(3 rv)	CAGAGGGTGTCATGCCTGAG	OSBPL7	3.28309e-06	1.83349e-05	5.58464	1547
CBLN2|1|-(8)	CGTGTCGTTCTGCGCCCGCA	CBLN2	1.30841e-05	7.30574e-05	5.58369	1548
FCRLA|4|+(5)	CTACCGAGATGGCTCAGCTC	FCRLA	7.24211e-07	4.04308e-06	5.58273	1549
PDXK|5|+(2)	GTGGGACGGCGAAGGCTCGA	PDXK	3.74176e-06	2.08736e-05	5.57855	1550
BOC|6|+(7)	CGAAGGCGTCTACCAGTGCA	BOC	5.81783e-06	3.24386e-05	5.57573	1551
NFE2L3|4|+(4 rv)	ACACTGGAGAGCATAGTGGT	NFE2L3	2.46232e-06	1.37277e-05	5.5751	1552
STK32C|7|-(2 rv)	CGGGACCGGCTACTCCTTCG	STK32C	1.6681e-05	9.29907e-05	5.57465	1553
MAGEB6|1|+(30 rv)	ACCCAGACAAGCGCGAGAAG	MAGEB6	5.93853e-06	3.30968e-05	5.57323	1554
NKX2-8|2|-(3 rv)	GTCCGCTAGGCCCGCGTCTC	NKX2-8	4.65909e-06	2.59509e-05	5.56995	1555
RHOD|5|+(2 rv)	GCCGCCAGAAGTTGCGACCG	RHOD	1.18288e-06	6.58175e-06	5.56419	1556
NOL6|2|-(3)	CGATTAAGCTCCTCATTGGT	NOL6	2.36575e-06	1.31635e-05	5.56419	1557
GMNN|3|+(1)	TGTCCGCAGGCTTGTCCAAA	GMNN	1.28427e-05	7.1459e-05	5.56419	1558
RPL10|5|+(6)	CAAGTTTCCTGGCCGCCAGA	RPL10	3.83832e-06	2.13437e-05	5.56069	1559
ANKRD18A|3|-(2 rv)	GGCTTGTGCCATCGTTCTCC	ANKRD18A	5.47986e-06	3.04641e-05	5.55928	1560
ACTR1A|3|-(3)	TGCCATGACACGAACGTGCT	ACTR1A	1.2722e-05	7.06128e-05	5.55046	1561
GCLC|1|-(1)	ACTTGAGAACGTCCTTGTGC	GCLC	1.36876e-05	7.59722e-05	5.55045	1562
DMRTC2|1|+(3 rv)	TGACACCATGGTTGCGGCAG	DMRTC2	3.51001e-05	0.000194726	5.54773	1563
DLK1|1|+(3 rv)	GCGCAGGAGGGCTTCGGTCG	DLK1	3.18653e-06	1.76767e-05	5.54733	1564
CHRM5|1|+(20 rv)	CCAATTGGCGCTTGGGCCAG	CHRM5	9.17334e-06	5.08675e-05	5.54515	1565
SMDT1|1|+(2 rv)	GTAACGATGACTGACCTCGA	SMDT1	1.30117e-05	7.21172e-05	5.54251	1566
SPTLC2|3|-(3 rv)	CGGCCAATCTGTAGTGTGCC	SPTLC2	5.47986e-06	3.03701e-05	5.54213	1567
C3orf17|4|-(3 rv)	CAAGTTGTTGCTCCGCTTGT	C3orf17	1.47739e-05	8.18018e-05	5.53691	1568
PAGE1|4|-(2)	AGGCCCAACTCCTGGACATC	PAGE1	1.36393e-05	7.55021e-05	5.53563	1569
GMPPB|1|-(3)	TTCGGGGTGCTCAGCGTCAG	GMPPB	1.2046e-05	6.66637e-05	5.53408	1570
BOLA1|1|+(10 rv)	CTCCACCGGACCGATGGCCC	BOLA1	6.08337e-06	3.3661e-05	5.53327	1571
UPP2|1|+(1 rv)	GCCTTGTCCTCACCACTTCT	UPP2	3.79004e-06	2.09676e-05	5.53229	1572
ATPAF2|3|-(2 rv)	GCTCTTTACCGTCCCCAGCG	ATPAF2	1.95537e-06	1.08129e-05	5.52984	1573
RETN|3|+(1 rv)	CACACGACAGCAGCGCGCTC	RETN	2.53474e-06	1.40097e-05	5.52709	1574
GDPD2|2|+(1 rv)	CACACTCATTGAAGTTGTGC	GDPD2	2.07607e-06	1.14711e-05	5.52537	1575
MI0000094	TGCCCATTCATCCCTGGGTG	hsa-mir-92a-2	9.46302e-06	5.22779e-05	5.52444	1576
GSTM5|1|+(1)	CAGCACCATGCCCATGACTC	GSTM5	5.3833e-06	2.97119e-05	5.51927	1577
CCDC59|1|-(4)	CACTTCGCGGACCGCCTCAC	CCDC59	4.49252e-05	0.000247944	5.51904	1578
NOS2|16|-(1 rv)	TCGGGCAGGTACGCTGTGTT	NOS2	3.38689e-05	0.000186828	5.5162	1579
TRAF4|3|+(3)	TGGGCCACTACGTCATCTAC	TRAF4	3.91798e-05	0.000216069	5.51482	1580
SPRR4|1|+(4 rv)	TGGGCATTGCTTCTTGACCT	SPRR4	1.42428e-05	7.85109e-05	5.51232	1581
CANX|8|+(1 rv)	TCCTCAGGTTTCTCTGCGTC	CANX	3.25895e-06	1.79588e-05	5.51061	1582
MI0022655	CTTGGGCCTGGGATGGGGAC	hsa-mir-6810	4.65909e-06	2.56688e-05	5.50941	1583
NEUROG1|1|-(16)	GATCGTTGGCCTTGACGCGC	NEUROG1	8.88365e-06	4.8893e-05	5.50371	1584
LRRC46|2|+(2 rv)	TCAAGTTCCGCTTAGTGATA	LRRC46	6.49376e-06	3.57295e-05	5.50213	1585
LHCGR|1|-(3)	GCCGTCGGGCACGCAGTTGC	LHCGR	1.83467e-05	0.000100889	5.49903	1586
PRM3|1|-(1)	GGGTCGGGAGGGTGTCCGCT	PRM3	2.18953e-05	0.000120352	5.4967	1587
EEF2|3|-(3)	CATGCCCGGGGGAGTCAATG	EEF2	2.43818e-05	0.000133986	5.49532	1588
CD79A|3|+(1)	TCCTTGCAGAGCCGCCCCCC	CD79A	4.99705e-06	2.74553e-05	5.4943	1589
LSM1|4|-(2)	TGGAAAGACCTCGGTCCTTC	LSM1	3.23481e-06	1.77707e-05	5.4936	1590
MI0000448	GGCCGGCATGCCTCTGCTGC	hsa-mir-130a	1.69465e-05	9.30848e-05	5.49285	1591
ZNF655|2|+(1 rv)	CTGTCAAGAGCGCAGCTGCC	ZNF655	3.35551e-06	1.84289e-05	5.49213	1592
THAP5|3|-(9)	AACCACCTCTACCTGTATCT	THAP5	2.24988e-05	0.000123549	5.49135	1593
COX7A2|1|-(2 rv)	AGGTAGTTCCGGTTCCGGCG	COX7A2	9.60786e-06	5.2748e-05	5.49009	1594
C5AR1|2|+(17)	AGCGAGCCGTGGCCATCGTC	C5AR1	1.75259e-05	9.61876e-05	5.48831	1595
OVOL1|4|+(4)	GCAGCAGAAGTACGCGTACA	OVOL1	8.71467e-06	4.77647e-05	5.48096	1596
BID|3|-(1 rv)	TCAACAACGGTTCCAGCCTC	BID	2.96926e-06	1.62663e-05	5.47824	1597
CCK|1|-(6 rv)	TGGCGAGTCCCGAGCGCACC	CCK	3.86246e-06	2.11556e-05	5.47725	1598
SMTNL2|5|+(2)	ATCGGCAGGGGGAGCGTCGC	SMTNL2	1.3422e-05	7.34335e-05	5.47112	1599
MRPS18B|2|+(4 rv)	GAGCTTTGGTGCAAAGAGTC	MRPS18B	1.1346e-06	6.20565e-06	5.46948	1600
MI0006349	CGGAGTGTGGGGACTTGTCA	hsa-mir-1287	3.64519e-06	1.99333e-05	5.46838	1601
MOGAT2|1|+(1)	TCGCGCCCTTGTTTATGCCG	MOGAT2	9.80098e-06	5.35002e-05	5.45866	1602
NYAP1|2|+(10 rv)	GCGAGGCGATGTCCCGCACG	NYAP1	2.87512e-05	0.000156834	5.45487	1603
ZBTB3|2|-(32 rv)	AGGGCAGTATCATCGAGGAC	ZBTB3	3.62105e-06	1.97453e-05	5.4529	1604
SERPINB3|5|-(2)	TTGCTGCCAATATTACCTTC	SERPINB3	6.95242e-06	3.78921e-05	5.4502	1605
ANGPTL4|3|+(1 rv)	AGGCGGCTGACATTGTGAGC	ANGPTL4	9.68028e-06	5.2748e-05	5.44902	1606
GLTPD1|2|+(8 rv)	CGCGGCGCACGACCCAGGGG	GLTPD1	3.08997e-06	1.68305e-05	5.44682	1607
HNRNPA0|1|-(4)	ACCGTAGTCGCTCCCACCGT	HNRNPA0	2.84856e-06	1.55141e-05	5.4463	1608
HS3ST4|1|+(3 rv)	GGATCGCCTCCAGCAGCGCG	HS3ST4	8.06288e-06	4.39097e-05	5.44591	1609
RPS24|2|+(1 rv)	TTTGTTTCCTCTGAAGTAGT	RPS24	6.20407e-06	3.3755e-05	5.44078	1610
FAM174B|1|-(3 rv)	CCGAACCCGAGCGCGAGTCG	FAM174B	1.17564e-05	6.3937e-05	5.43851	1611
FMO2|3|+(3)	TGCTGTCTTTGACGCAGTTA	FMO2	1.79363e-05	9.75039e-05	5.43613	1612
GRTP1|3|-(2 rv)	TGGAGCACCGTGCCCGCGTC	GRTP1	1.18529e-05	6.44071e-05	5.43386	1613
GPR45|1|+(19 rv)	GACCACGTAGGCGCGGTCAG	GPR45	6.05923e-06	3.29088e-05	5.43118	1614
DGKG|1|-(2)	GGTCAAATTCTTCTGGAGTG	DGKG	6.49376e-06	3.52594e-05	5.42974	1615
NAF1|3|-(1 rv)	GATATTGAGTTAAAGCCTCT	NAF1	7.96632e-07	4.32515e-06	5.4293	1616
PPP2R5A|4|+(2)	AACCCACGCTTGAGGCCTCT	PPP2R5A	2.83891e-05	0.000154107	5.42839	1617
GPR158|1|+(12 rv)	GGCCGGTGCGGACAGCGAAT	GPR158	5.89025e-06	3.19685e-05	5.42736	1618
KIAA1614|5|+(51 rv)	AATCGCTCGTGTGCCCGTTC	KIAA1614	3.71279e-05	0.000201496	5.42707	1619
GPR162|3|+(4)	GCGCCGACGTGCGCACAGTG	GPR162	1.68982e-05	9.16744e-05	5.42508	1620
TMEM242|1|-(3 rv)	CTCCGGGGTCCACGAATGAC	TMEM242	1.10804e-05	6.0082e-05	5.42235	1621
PRRT2|2|+(2 rv)	CGCCACGATGCTTAAGAGCT	PRRT2	6.34891e-06	3.44132e-05	5.42032	1622
C9orf139|2|+(5 rv)	CCACGCACGATTGGGCCCCA	C9orf139	2.77614e-06	1.5044e-05	5.41903	1623
AMZ1|2|+(4 rv)	ACGGCAGGCACTTGACGCGC	AMZ1	2.77614e-06	1.5044e-05	5.41903	1624
PMFBP1|4|-(6 rv)	ACTCGGCGGGATCATGGGTC	PMFBP1	1.02355e-05	5.53807e-05	5.41065	1625
TUBE1|2|-(1 rv)	CCGGTCGCAGTCGGCCAGTG	TUBE1	1.067e-05	5.77314e-05	5.41061	1626
IRGQ|1|-(7 rv)	GGCGGCGGAAGCCAACGTGC	IRGQ	7.14555e-06	3.86443e-05	5.40816	1627
EXOC3L2|4|-(4)	GGAATCGCTCCACACGCTGC	EXOC3L2	4.97291e-06	2.68912e-05	5.40753	1628
DERL3|1|-(1)	GCCGCTTACCACCGCGGCGG	DERL3	2.80028e-06	1.5138e-05	5.4059	1629
GPR182|1|+(13)	AGCGTTACCAGCACCGAGTG	GPR182	4.29698e-06	2.32242e-05	5.40476	1630
IFI35|2|+(1)	ACAGGCCCTCCACGCCCTTC	IFI35	1.17081e-05	6.32788e-05	5.40472	1631
ZNF556|3|+(4 rv)	CTGCTGAGAAATAGACCCAC	ZNF556	2.67958e-06	1.44799e-05	5.40378	1632
FOXL1|1|+(20)	GGGGACCGCGTCCCCGAACG	FOXL1	9.5113e-06	5.13377e-05	5.39754	1633
VPS11|6|+(5)	TGGGCGGGTCCACGCACTGC	VPS11	1.96503e-05	0.00010606	5.3974	1634
PES1|4|-(1)	CTCACCGTTCCTTGATGATG	PES1	3.6114e-05	0.000194914	5.39719	1635
TRMT61B|1|-(19 rv)	AGTCCCGTTCGGCAAGATCG	TRMT61B	5.3833e-06	2.90537e-05	5.39701	1636
KHDC3L|2|+(3 rv)	AAGATCTCAGCCTCGCCGTT	KHDC3L	1.17805e-05	6.35609e-05	5.39544	1637
CHST11|3|+(17 rv)	GGCGGAGACGTGTGCCTCGT	CHST11	1.56188e-05	8.42464e-05	5.39391	1638
EIF4H|6|+(4)	AGAGATGGCCCTCCCCTCCG	EIF4H	8.78709e-06	4.73886e-05	5.39298	1639
IAH1|2|+(2)	GGGGAGCATCGCTGGCTGAC	IAH1	2.07607e-06	1.1189e-05	5.3895	1640
C3orf37|3|+(1)	AATTTAAAGGTTGCGAGGGG	C3orf37	5.67298e-06	3.05581e-05	5.38661	1641
EMILIN2|1|+(1 rv)	CACTTACTTGTTCCTGGCGC	EMILIN2	1.95537e-06	1.05308e-05	5.38558	1642
RWDD2B|3|-(1)	ACGTACCTGACAGTAATTTC	RWDD2B	3.59691e-06	1.93692e-05	5.38494	1643
RP9|1|-(1 rv)	CGGGGGCTGACATGTCGTCC	RP9	1.15874e-05	6.23386e-05	5.37987	1644
HOMER3|3|-(3)	CGGCCCACTGCCCGAACTTC	HOMER3	2.1678e-05	0.000116591	5.3783	1645
MI0003516	CTGAGGCCTACTAATGTGCC	hsa-mir-545	4.0073e-06	2.15317e-05	5.37313	1646
GMPS|5|+(4)	TTCAAGGTTGTGGCACGTTC	GMPS	2.80028e-06	1.5044e-05	5.37232	1647
RPS28|2|+(1 rv)	CGTGCACTGTCCCTGAGAAC	RPS28	1.52326e-05	8.17077e-05	5.36402	1648
LILRA2|4|+(6 rv)	GAATGGGAGTTCAGGCGTTG	LILRA2	1.93606e-05	0.000103804	5.3616	1649
ATG2A|5|-(4 rv)	AGGGGTCCGCCTGCACTACG	ATG2A	2.09055e-05	0.000112078	5.36115	1650
AMER2|1|-(6 rv)	TGACTGTGCCGCCGAAACGC	AMER2	4.29698e-06	2.30361e-05	5.361	1651
UTP3|1|+(1 rv)	CTTTACGAACTTCACGAACC	UTP3	5.72126e-06	3.06522e-05	5.35758	1652
OR5AP2|1|-(16 rv)	CTTGAAGATGCCTTCGTTAG	OR5AP2	1.46773e-05	7.86049e-05	5.35553	1653
FAM53C|4|+(8)	ACACTGTGCCAGCGGGACTT	FAM53C	6.25235e-06	3.34729e-05	5.35365	1654
GAD2|1|+(1 rv)	CCTACCTGTGCCGGGATTCT	GAD2	2.32713e-05	0.000124583	5.35351	1655
WDR3|4|+(1 rv)	CTACACTTACCTCAGTCCGG	WDR3	7.55593e-06	4.04308e-05	5.35086	1656
FTH1P18|1|-(23)	TACCGTTGCACCTGCGACAG	FTH1P18	3.42793e-06	1.83349e-05	5.34867	1657
GP2|5|-(5 rv)	ATCTGTGACCAGCCCCGTCC	GP2	3.11411e-06	1.66424e-05	5.34421	1658
rg_0405	CGAGTGGGAAACGGGAATCA	dummyguide	6.5179e-07	3.47893e-06	5.3375	1659
TGFB1I1|2|+(2)	GGCTCCCAAAGAGCGCCCTG	TGFB1I1	3.52449e-06	1.8805e-05	5.33552	1660
TRIM63|2|-(4 rv)	ATGGATCGTCACGGAGTGTA	TRIM63	9.1492e-06	4.8799e-05	5.33369	1661
KCNA4|1|-(32 rv)	TGATACTTCAGCACCCCATC	KCNA4	9.29404e-06	4.95512e-05	5.3315	1662
MAB21L2|1|+(20 rv)	AGCTGCACTTGTCCACCGCC	MAB21L2	1.48946e-05	7.93571e-05	5.32791	1663
IGFLR1|1|-(3)	ATTCAAGGCGGCCGCAGTAC	IGFLR1	4.0073e-06	2.13437e-05	5.3262	1664
ANKMY1|6|-(5)	GAAGGTTGACAATGTCGTTG	ANKMY1	3.54863e-05	0.00018899	5.32572	1665
PTGER1|1|-(27)	AGCGCGGGCGAAGCGCCCGA	PTGER1	7.24211e-07	3.85503e-06	5.32307	1666
PRSS16|3|+(1)	ACTGGGTGAATGACCAACAT	PRSS16	9.7527e-06	5.19018e-05	5.32179	1667
FAU|3|-(1 rv)	CCCACTACAGGTAAAGTCCA	FAU	1.21909e-05	6.48773e-05	5.32179	1668
ABHD12|4|-(4)	GCGTTCTTCCACCAGACTGC	ABHD12	2.5106e-06	1.33516e-05	5.31808	1669
MI0025750	TAAGGCCTGGGTGGTTTAGG	hsa-mir-7974	3.7659e-06	2.00273e-05	5.31808	1670
NIT1|6|+(3)	GAAAGCAACTCTACCATGCC	NIT1	1.34945e-05	7.17411e-05	5.31634	1671
RGS21|4|+(3 rv)	ATCTCTGACTTCAGAAATCG	RGS21	7.96632e-07	4.23113e-06	5.31127	1672
C1QTNF2|3|-(17)	ACGGGGGCCAGCCCGCCCAA	C1QTNF2	9.12505e-06	4.84229e-05	5.30659	1673
TBC1D26|1|+(2)	CCCGTATAACCTGCCTGCCC	TBC1D26	2.53474e-06	1.34456e-05	5.30452	1674
BLOC1S2|2|-(1 rv)	TGGCCCAGACGATGCCGCCG	BLOC1S2	1.73811e-06	9.21445e-06	5.30143	1675
IL33|4|+(2 rv)	GAAGCAAGATACTCTGTAAT	IL33	1.47256e-06	7.80408e-06	5.29966	1676
LOC100287177|1|+(1)	ACACTGGAGGGATGGGGTTA	LOC100287177	1.61982e-05	8.58448e-05	5.29966	1677
NOM1|3|+(4 rv)	CACCCATGAGAGCGGAGGTC	NOM1	5.35916e-06	2.83956e-05	5.29851	1678
TRPM5|2|-(5)	ACAGACGGGGCCACTCCGCT	TRPM5	9.05263e-06	4.79528e-05	5.29711	1679
NIN|4|-(1 rv)	CTGGAAGACGCAACGCAGTG	NIN	2.14849e-06	1.1377e-05	5.29536	1680
FLJ25363|2|+(1 rv)	CCAAGCATTATCCTCGTTTC	FLJ25363	2.82442e-06	1.495e-05	5.29311	1681
MI0006327	AGTCGCAGGTGGGAGGGCCC	hsa-mir-1237	8.71467e-06	4.60723e-05	5.28675	1682
REST|1|+(19)	CAACAGTGAGCGAGTATCAC	REST	7.60421e-06	4.01487e-05	5.2798	1683
CADPS|4|-(1 rv)	AGCCCAGATCAGACGAGAGC	CADPS	1.08632e-06	5.73553e-06	5.2798	1684
PDPK1|10|+(2 rv)	AGGTAAGCGGTGAGCTTCGG	PDPK1	5.09362e-06	2.68912e-05	5.27938	1685
RALB|3|+(4 rv)	TTGTTTCCCACGACGAGCAG	RALB	2.22091e-05	0.000117249	5.27932	1686
BRIP1|3|-(2)	TGAAATGACGTGAAGTTCCT	BRIP1	1.4267e-05	7.5314e-05	5.27892	1687
FDXACB1|1|-(6 rv)	CTGCAGTGCCTGCGCGAGCG	FDXACB1	1.30599e-05	6.89203e-05	5.27724	1688
KIAA1755|6|-(2 rv)	TGGCGGTCCTGATTGACGCC	KIAA1755	3.40379e-06	1.79588e-05	5.27611	1689
MI0025240	TGCAGCAGCAGCGGCGGGGT	hsa-mir-7704	1.90709e-05	0.000100607	5.27541	1690
MI0019116	ATGGCCTGGGGGTAGGAGCG	hsa-mir-5100	2.31747e-06	1.22233e-05	5.27439	1691
CNPY3|2|+(2 rv)	GCCCGTGCCAATCACCTCCT	CNPY3	3.8866e-06	2.04975e-05	5.27388	1692
MI0014130	TATAGGACTCATATAGTGCC	hsa-mir-3117	8.47327e-06	4.46619e-05	5.27092	1693
WDFY4|2|+(3 rv)	ACACGTCTTCAGCCAGCCTT	WDFY4	1.64154e-06	8.6503e-06	5.26961	1694
DDX3Y|2|+(1)	TCTCTTCTAGCTTGCTAATC	DDX3Y	2.05193e-06	1.08129e-05	5.26961	1695
TRIM42|2|+(17 rv)	CAGTGCGAGCGGTCGCACAC	TRIM42	1.37841e-05	7.25873e-05	5.266	1696
WNT4|5|-(8)	GGCTTGAACTGTGCGTTGCG	WNT4	1.1008e-05	5.79194e-05	5.26157	1697
RBM33|3|+(1)	GAACTTGAAGATGATTTACT	RBM33	9.65614e-07	5.07735e-06	5.25816	1698
LPPR3|4|-(6)	GCTGGATCACGTCCGTCACC	LPPR3	1.15874e-05	6.09282e-05	5.25816	1699
ROR2|1|-(2 rv)	GCGGCCGCTGCTGTGCATCC	ROR2	1.51843e-05	7.98272e-05	5.25723	1700
U2AF1L4|3|-(1)	TGACATAGACGTTGCCCACG	U2AF1L4	8.42498e-06	4.42858e-05	5.25648	1701
CGA|2|-(4 rv)	GAGCATATCCCACTCCACTA	CGA	3.04168e-06	1.59843e-05	5.25507	1702
SPEF2|9|+(1 rv)	TCGATAGTCTGCCACTTTAG	SPEF2	3.50518e-05	0.000184195	5.25494	1703
FAM134C|2|-(2)	ACACAAGACGAAGAGATGTC	FAM134C	1.17564e-05	6.17744e-05	5.25456	1704
MI0022716	ACCTCTGCCGCCGCGCGCAT	hsa-mir-6869	1.1008e-05	5.78254e-05	5.25303	1705
CORO7-PAM16|9|-(1)	CTACCCAAGCGAGGTGTCCA	CORO7-PAM16	5.81783e-06	3.05581e-05	5.2525	1706
TUSC1|1|-(19)	GCAGCAACTCCCGCGCCTAG	TUSC1	2.14849e-06	1.1283e-05	5.25159	1707
TMEM205|1|-(4 rv)	ATGTGGGTGACCTTCGTCTC	TMEM205	5.96267e-06	3.13103e-05	5.25106	1708
CHST7|1|+(21)	GGCCGAGTGCCGAAAGTACC	CHST7	6.17993e-06	3.24386e-05	5.24903	1709
POP4|2|+(1)	CCATGCATTGTCTCAGAAAG	POP4	1.02114e-05	5.35943e-05	5.24849	1710
MI0000071	ATGTGCATCTACTGCAGTGA	hsa-mir-17	2.36575e-06	1.24113e-05	5.24623	1711
CNTN4|3|+(5)	TGCACAGCGACAAACTCGTT	CNTN4	1.1346e-05	5.95178e-05	5.24573	1712
BHLHE40|5|+(15 rv)	CCATCGTGAACCTGCGTCCG	BHLHE40	9.89755e-06	5.19018e-05	5.24391	1713
MI0016853	TGGTCCACGTTAATGTGGAC	hsa-mir-4491	6.97656e-06	3.65757e-05	5.24266	1714
PRKACB|1|+(1)	CGCCCCAGACATGGGGAACG	PRKACB	2.65544e-06	1.39157e-05	5.24045	1715
MI0005416	TGCCCTCACCGCTCAGCCCC	hsa-mir-675	2.8727e-06	1.5044e-05	5.23688	1716
CIRH1A|8|+(1 rv)	CATCTTACCTGTTGCAACTG	CIRH1A	2.48887e-05	0.000130319	5.23606	1717
HCFC1R1|1|-(2)	GTCACCCCCAAGGCGGCCCG	HCFC1R1	1.32289e-05	6.92024e-05	5.23115	1718
OVGP1|9|-(2 rv)	GTATGTCCCGTATGCCAACA	OVGP1	1.52808e-05	7.99213e-05	5.23016	1719
FOSL2|1|+(2)	GAACTTTGACACCTCGTCCC	FOSL2	4.29698e-06	2.2472e-05	5.22971	1720
MI0014206	ACTCGGAGGGAGGTTGTCCG	hsa-mir-323b	1.2046e-05	6.29968e-05	5.22967	1721
MI0025242	CGGCAGTCTCGGCAGAGCAC	hsa-mir-7706	6.27649e-06	3.28147e-05	5.2282	1722
TCF20|3|-(1)	CTCTGACTCACCTTGTGCTT	TCF20	4.65909e-06	2.43525e-05	5.22688	1723
CYP2B6|3|+(1 rv)	CATCCCGAAGTCCCTCATAG	CYP2B6	2.17505e-05	0.000113676	5.22638	1724
MI0000812	TTTGTTCTAGGTATGGTCCC	hsa-mir-331	5.16604e-06	2.69852e-05	5.22358	1725
MI0022630	TGGGAGGGCGTGGATGATGG	hsa-mir-6785	2.26919e-06	1.18472e-05	5.22086	1726
MI0000077	GTCTGATAAGCTACCCGACA	hsa-mir-21	2.41404e-06	1.25994e-05	5.21921	1727
RPL36A-HNRNPH2|3|+(1)	CAGGAAAGCGGCGTTATGAC	RPL36A-HNRNPH2	3.0441e-05	0.000158808	5.21692	1728
RPH3A|5|+(2)	ACAACCGCCTGCATTCTGTG	RPH3A	1.067e-05	5.56628e-05	5.21674	1729
MI0022682	GCACAGGTCCTGCGGGGCCG	hsa-mir-6836	2.70372e-06	1.41038e-05	5.21643	1730
CXorf66|3|-(12)	CCTGACTGGCTTATCTGAAC	CXorf66	1.78639e-06	9.30848e-06	5.21079	1731
GCK|5|-(2)	CCTCGGGGATGGAGTACATC	GCK	4.0073e-06	2.08736e-05	5.20888	1732
BHLHE40|3|+(2 rv)	GGGCGATGCACTCGTTAATC	BHLHE40	4.44183e-06	2.31302e-05	5.20735	1733
EARS2|1|-(3)	GTTGGCCTCGCGCCGTCCTA	EARS2	4.94877e-06	2.57629e-05	5.20591	1734
FOSB|4|+(12)	GCCGGCGCCCAACGCACCAG	FOSB	2.58302e-06	1.34456e-05	5.20537	1735
C9orf116|3|-(1 rv)	TTGCAGCGGGTGGAATGTTC	C9orf116	2.58302e-06	1.34456e-05	5.20537	1736
FOSL1|2|-(7 rv)	CGCCTCCAGGGGTACGTCGA	FOSL1	1.93847e-05	0.000100889	5.20456	1737
RPP40|2|-(4)	TCCGATAGTATCCCACATTC	RPP40	5.7454e-06	2.99e-05	5.20415	1738
BAHD1|2|+(2 rv)	AGCCATTAGTGCGGCGGCGA	BAHD1	3.08997e-06	1.60783e-05	5.20338	1739
SSBP1|3|+(1)	CTGAATCGTGTGCACTTACT	SSBP1	3.37965e-06	1.75827e-05	5.20251	1740
WDR18|3|+(2)	CATCCTGAGTCGACACTACC	WDR18	2.064e-05	0.000107283	5.1978	1741
MI0017333	GTCAGTGAGGTCTGGGGATG	hsa-mir-4700	4.22215e-05	0.000219266	5.19324	1742
ANKRD33B|4|+(26 rv)	ATCCACGCGGCCCGTGTAAG	ANKRD33B	5.43158e-06	2.82075e-05	5.19324	1743
HSPG2|6|-(6 rv)	CAGTTCCGACGCCTGGGCAC	HSPG2	1.07183e-05	5.56628e-05	5.19324	1744
CRCP|3|+(1 rv)	GTTACTGAGAAGCGCAGAAT	CRCP	1.91433e-05	9.93844e-05	5.1916	1745
LGALS7B|2|+(1)	CCACAAGTCCTCACTGCCCG	LGALS7B	4.96084e-05	0.000257535	5.19135	1746
BTBD6|2|+(2)	CCGACGTGCACTTCGTCGTG	BTBD6	1.35669e-05	7.03307e-05	5.184	1747
FAM84B|1|-(8 rv)	AGCCGCAGCCCTACGATCCG	FAM84B	1.34462e-05	6.96725e-05	5.18159	1748
HSD17B11|2|-(3 rv)	TGCCAAGGTTCATACCTTTG	HSD17B11	2.41404e-06	1.25053e-05	5.18026	1749
DRP2|3|+(1)	TGTGTGCAGCGCTCGCCTAG	DRP2	1.3929e-05	7.21172e-05	5.17749	1750
GYLTL1B|6|+(2)	CTGGACCGGCTCCGGCAGGC	GYLTL1B	5.57642e-06	2.88657e-05	5.17638	1751
ZNF764|3|-(11 rv)	GGAGCGGCCCCACCGCTGTC	ZNF764	5.81783e-06	3.0088e-05	5.17169	1752
C16orf72|4|+(2 rv)	CTGTAATGACATCGCCACAC	C16orf72	7.21797e-06	3.73279e-05	5.17153	1753
GART|3|-(4)	AACTGAGCCGCTTCTGCTGT	GART	2.58302e-06	1.33516e-05	5.16897	1754
FAM196B|1|-(26)	TGGGACACCTTGACCCTTCG	FAM196B	8.71467e-06	4.5038e-05	5.16807	1755
RRP36|2|+(3 rv)	TGTACGTCTTAGTCCCCACT	RRP36	3.3024e-05	0.000170561	5.16477	1756
RBMY1E|3|-(1)	ACCCAGGTGCCCTTCTTGTG	RBMY1E	3.73934e-05	0.000193127	5.16474	1757
FGF22|2|+(1)	GGAGATCCGCTCTGTACACG	FGF22	3.25895e-06	1.68305e-05	5.16439	1758
CHTOP|4|+(5)	GGGCGTGGAGCTATGGGTCG	CHTOP	2.11952e-05	0.000109445	5.16367	1759
MYL6B|3|+(2)	CTTCGAGCTGTTTGACCGAG	MYL6B	1.03321e-05	5.33122e-05	5.15987	1760
MI0000263	GAGGCATGGCCTGTGCCATA	hsa-mir-7-1	8.85951e-06	4.56962e-05	5.15786	1761
ST8SIA3|3|+(5)	CCGTTGCAATTTCGCCCCTA	ST8SIA3	2.09297e-05	0.000107847	5.15281	1762
ABHD16B|1|+(36)	CTTCTATGCACGCTACCGCG	ABHD16B	1.12977e-05	5.82015e-05	5.15163	1763
MI0016758	TTGTTGGGACAACCTGTCTG	hsa-mir-4421	1.4967e-06	7.71005e-06	5.15136	1764
APOC1|1|+(1 rv)	CGATCGACAGAACCACCACC	APOC1	2.24505e-06	1.15651e-05	5.15136	1765
PARD6G|3|-(1)	GGGAGTCTAGAGCGTGACCG	PARD6G	5.23846e-06	2.69852e-05	5.15136	1766
BCHE|3|-(2 rv)	GGAAAGCAGGATTCCATCGC	BCHE	4.29698e-06	2.20959e-05	5.14218	1767
MAPK11|4|-(2 rv)	GAACAACATCGTCAAGTGCC	MAPK11	2.41404e-06	1.24113e-05	5.14131	1768
MI0022706	CTTCTTCCTGGTGGGTGGGG	hsa-mir-6769b	1.66568e-06	8.55628e-06	5.13679	1769
UFSP1|1|-(9 rv)	CCTTGCTGGGAGTCTGCGTA	UFSP1	3.86246e-06	1.98393e-05	5.13644	1770
ACOX2|12|-(1)	CTGCCACTCACCGGATCAGG	ACOX2	2.72786e-06	1.40097e-05	5.13579	1771
INO80E|2|+(1 rv)	ACGTGCCTCACCTCTTGTCC	INO80E	3.70554e-05	0.000190307	5.13573	1772
SETD1A|3|+(5 rv)	GGCCCAGGTGCTTGCGCGTA	SETD1A	1.70914e-05	8.77253e-05	5.13273	1773
MRFAP1|1|+(11 rv)	CCGCCAGCTCGACGATGTCC	MRFAP1	8.3767e-06	4.29694e-05	5.12964	1774
MUT|2|-(7)	CCAACATCACCACGAACTCG	MUT	1.90709e-06	9.7786e-06	5.1275	1775
SPR|1|+(3)	CCGCGGCTTCGGCCGGACGC	SPR	3.74176e-06	1.91811e-05	5.12623	1776
RPL26|3|-(1 rv)	TTCTGCAGGTGGTTATCACT	RPL26	9.24576e-06	4.73886e-05	5.12544	1777
B3GALT4|1|+(23 rv)	CACACGGGGTGCTGTGCGTT	B3GALT4	9.96997e-06	5.10556e-05	5.12094	1778
PAX4|5|-(1 rv)	ATCTCCGCAGAGTTCCAGCG	PAX4	2.14849e-06	1.10009e-05	5.1203	1779
NIPAL3|1|+(1)	TAGCTCCAGCGCCGTAAGCG	NIPAL3	2.07607e-06	1.06248e-05	5.11776	1780
rg_0786	CTTCCTGCGTGGCTTTAAAC	dummyguide	1.23116e-06	6.29968e-06	5.11687	1781
MI0016909	GAGTTGAGCCAGGCTGATCT	hsa-mir-4538	1.32048e-05	6.751e-05	5.11254	1782
PKDREJ|1|-(135)	CGGACGACTCGACGGCTCTG	PKDREJ	9.36646e-06	4.78587e-05	5.10959	1783
PAM16|5|-(1 rv)	CCACTAGGTGGTCCGCGCAA	PAM16	4.80393e-06	2.45405e-05	5.10843	1784
LY6G6C|3|-(7)	TGGTGTGCCACAGCGCAGAT	LY6G6C	5.81783e-06	2.97119e-05	5.10705	1785
ZNF33B|2|-(1 rv)	TCAGGTAGATCAGAAGTTCC	ZNF33B	3.95902e-06	2.02154e-05	5.10616	1786
FLI1|8|+(1)	CTTGCCACAGGTCCTCCCCT	FLI1	1.2046e-05	6.14924e-05	5.10478	1787
NWD1|4|+(32 rv)	TTCACCAAGTCGCGGCTCCA	NWD1	7.77319e-06	3.96786e-05	5.10454	1788
CHKB|3|-(3)	CAGCGACCGCTCCGCAAGTA	CHKB	1.19736e-05	6.11163e-05	5.10424	1789
TXN2|3|-(3 rv)	GTTTGTGGGCATCAAGGATG	TXN2	3.81418e-06	1.94632e-05	5.10285	1790
MAPK11|4|-(3 rv)	CGACGAGCACGTTCAATTCC	MAPK11	2.30782e-05	0.000117719	5.10089	1791
IGFLR1|2|-(6)	GGGGCGTTACGAAATCGCCG	IGFLR1	7.09726e-06	3.61996e-05	5.1005	1792
RAB20|1|-(1 rv)	CGACAGCAAGATCGTGCTCC	RAB20	1.85881e-05	9.47772e-05	5.09882	1793
PEAR1|3|+(3 rv)	CTTCACCACCTGACGGTACA	PEAR1	5.23846e-06	2.67031e-05	5.09751	1794
RPS19BP1|3|-(3)	GGTCTCGACACTCTCGCTTC	RPS19BP1	9.46302e-06	4.82348e-05	5.09719	1795
PEA15|2|+(2 rv)	ACTGGGGATACGGGTTAGCT	PEA15	1.10321e-05	5.6227e-05	5.09665	1796
CALHM2|1|-(14)	TAGTTCCGGGCCGGCGAGCA	CALHM2	4.85221e-06	2.47286e-05	5.09635	1797
KIR2DL1|3|+(6)	CAGTCGCATGACGCAAGACC	KIR2DL1	2.58302e-06	1.31635e-05	5.09617	1798
SERTAD2|1|-(13 rv)	CTCTGCCTTGGACGAGATCG	SERTAD2	2.89684e-06	1.47619e-05	5.09587	1799
TRNT1|5|+(2)	TGACCATGATCCTGAGACTT	TRNT1	6.03509e-06	3.07462e-05	5.09457	1800
GART|3|-(1 rv)	TAGGGATTGTTGGGAACCTG	GART	1.09356e-05	5.56628e-05	5.09006	1801
DIXDC1|2|+(4)	GCATATCTCATCGAGATTGT	DIXDC1	1.73811e-06	8.83835e-06	5.08505	1802
TSSC4|1|+(18 rv)	CTCGGGGTGTGCCACGTAGT	TSSC4	2.29333e-06	1.16591e-05	5.08391	1803
MI0016049	TTGGGAGGAAGGCTTGGAAC	hsa-mir-3649	5.55228e-07	2.82075e-06	5.08034	1804
CREB3L1|6|+(3)	GAAGCGGACCCTGATTGCTG	CREB3L1	1.20702e-05	6.13043e-05	5.07899	1805
ODF3L2|2|-(2 rv)	GTATGTCCTGCCGTCCACCG	ODF3L2	1.08149e-05	5.49106e-05	5.07732	1806
HES2|2|-(3)	TCTGGTTGATGCGCGCGCGC	HES2	2.14849e-06	1.09069e-05	5.07654	1807
PLXNB3|6|+(2 rv)	ACCAGCCACACAGCGGGTCC	PLXNB3	1.44842e-05	7.35276e-05	5.07639	1808
GJB5|1|+(4)	TGGTGACGGCCGAGCGTGTG	GJB5	3.73934e-05	0.000189742	5.07422	1809
rg_0180	TTCTTAGAAGTTGCTCCACG	dummyguide	4.15214e-06	2.10616e-05	5.07247	1810
OPRD1|1|+(6)	CGCCATCACCGCGCTCTACT	OPRD1	4.87635e-06	2.47286e-05	5.07112	1811
RTP2|2|-(8 rv)	CCTGCGCGAGCAGTGCTACG	RTP2	1.55947e-05	7.9075e-05	5.07065	1812
rg_0956	TATCAATCGTCCGGGTCACT	dummyguide	3.90832e-05	0.000197829	5.06173	1813
GPR137B|1|+(11 rv)	GGCAGCGAGTCGTTGCGGGC	GPR137B	8.49741e-06	4.29694e-05	5.05677	1814
rg_0943	TTCCACGGTAAAATCGGTCA	dummyguide	3.40379e-06	1.72066e-05	5.05512	1815
NFKBIB|2|+(2)	TCATCAGCATGAACCCTTCC	NFKBIB	2.70613e-05	0.000136712	5.05194	1816
MAD2L1BP|1|+(1 rv)	TGACTCACCCCAGCGGCACG	MAD2L1BP	1.45566e-05	7.35276e-05	5.05114	1817
ZNF362|3|+(1 rv)	CGGCCTACCTGTGACGGTGC	ZNF362	9.19748e-06	4.64484e-05	5.05012	1818
PSG6|2|-(3)	TACTGTTTCTCGTCCACTGT	PSG6	3.25895e-06	1.64544e-05	5.04898	1819
GRM2|4|+(2)	CTTCCAGCCGCAGAAGAACG	GRM2	3.91074e-06	1.97453e-05	5.04898	1820
CHST15|2|-(2 rv)	CACCTTCGACGCCCTGCGCA	CHST15	6.68688e-06	3.3755e-05	5.04794	1821
ASGR1|2|-(3)	GTCCGGAGCAGAGACGCTGC	ASGR1	8.32842e-06	4.20292e-05	5.04648	1822
FOXP2|8|+(5)	TTCTAAGTGCAAGACGAGAC	FOXP2	1.05493e-05	5.32182e-05	5.04469	1823
COX11|4|-(3 rv)	GGGCACAAGTTGCCAGTTCC	COX11	1.59568e-05	8.04854e-05	5.04396	1824
FAM129B|2|-(2)	CCGGGCGTCGTCCAGGTGCG	FAM129B	2.23298e-05	0.000112454	5.03604	1825
MI0005756	CTGTCTACTACTGGAGACAC	hsa-mir-934	4.29698e-06	2.16258e-05	5.03278	1826
DERL2|7|-(1)	TGCTTTAACCTCCAAGCCGC	DERL2	1.10804e-05	5.57568e-05	5.03201	1827
MI0000815	TCTGTCGTCGAGGCGCTCAC	hsa-mir-339	6.15579e-06	3.09342e-05	5.02522	1828
RPS12|4|+(2)	CCTTTGTAAAATTGACAGAG	RPS12	4.2487e-06	2.13437e-05	5.02358	1829
KLF5|4|+(2)	CGACTGGAGGTTCGCGCGAT	KLF5	2.30058e-05	0.000115557	5.02295	1830
SLC2A4RG|7|+(2 rv)	TGGGCAGGCTCCGACCTCCG	SLC2A4RG	1.41945e-05	7.1271e-05	5.02102	1831
DNMT3L|2|-(1 rv)	TCTTATTGCATATGAAGTCA	DNMT3L	4.68323e-06	2.35063e-05	5.01924	1832
SERPINA4|4|+(5 rv)	GAAGAATTTGATCGCGAAGC	SERPINA4	3.59691e-06	1.80528e-05	5.01897	1833
C7orf65|1|+(1)	GCACCAACAGAGTCAACAGA	C7orf65	1.2046e-05	6.04581e-05	5.01892	1834
DIMT1|4|-(1 rv)	TTGCTTGTGAACTTGACCCA	DIMT1	1.95778e-05	9.82561e-05	5.01875	1835
MI0016812	AACTCTGAATTAGTAAGGTT	hsa-mir-4464	4.03144e-06	2.02154e-05	5.01443	1836
MGAT2|1|+(23 rv)	ATTCGGGCCGGTTATGCACC	MGAT2	1.4967e-05	7.5032e-05	5.01315	1837
HIF1AN|2|+(6 rv)	TTTGTGTCGGTCAGCACCAC	HIF1AN	1.68258e-05	8.43404e-05	5.01256	1838
MI0017981	ATGCCAAGCTCAGCGTGGAT	hsa-mir-5092	8.93193e-06	4.47559e-05	5.01078	1839
ZDHHC22|1|-(18)	CCACCACGTTGAGCAGCCGC	ZDHHC22	2.19677e-06	1.10009e-05	5.00777	1840
MI0015854	GGGTCTTTGCAGCACCTTTA	hsa-mir-4324	1.35186e-06	6.7698e-06	5.00777	1841
MI0020347	AGGCACAGAGCTCCAGGGAC	hsa-mir-6070	2.70372e-06	1.35396e-05	5.00777	1842
KRTAP23-1|1|-(3 rv)	TGCTACTCAGGCTACTCCCG	KRTAP23-1	1.46532e-05	7.33395e-05	5.00502	1843
PDLIM4|5|+(1 rv)	AGGCGTCTTACCGCCCTCGC	PDLIM4	8.1353e-06	4.07128e-05	5.00447	1844
KSR2|4|-(7 rv)	GCTTACCGTGGACGCCTACC	KSR2	1.06942e-05	5.35002e-05	5.00274	1845
B9D1|3|-(3)	CCAGTGCTTGCCGCACATCT	B9D1	1.05493e-05	5.2748e-05	5.00013	1846
GBX1|1|-(10)	GGTAAGGCGGCCGGCGAAAG	GBX1	2.72786e-06	1.36336e-05	4.99792	1847
TMEM187|1|+(14)	TGGTGCCTCTACCTAGACCG	TMEM187	9.89755e-06	4.94572e-05	4.99691	1848
PRSS46|1|-(2 rv)	GATTATCAGCCGTCTATTGA	PRSS46	1.11046e-06	5.54748e-06	4.99567	1849
IKBKAP|10|-(6 rv)	CTGGACGACTGACCGGAGCG	IKBKAP	7.36281e-06	3.67638e-05	4.99317	1850
HYOU1|2|-(1 rv)	TACACTGGCAGTGATGTCTG	HYOU1	3.02961e-05	0.000151192	4.99048	1851
CRY2|3|+(4)	AGCCAGCCGACGTGTTCCCA	CRY2	4.56253e-06	2.27541e-05	4.98716	1852
SLC22A10|6|+(2)	GCAACCCCAGTATGCGTAAA	SLC22A10	2.56612e-05	0.000127874	4.98317	1853
MI0025910	GGGAGCCCAGAGACGTCCTA	hsa-mir-8074	5.79369e-06	2.88657e-05	4.98227	1854
MI0003764	GGTGAGGACTCGGGAGGTGG	hsa-mir-1224	3.37965e-06	1.68305e-05	4.97995	1855
IGSF21|4|+(3)	GCATCTACGACCGCGCCACC	IGSF21	2.66268e-05	0.000132575	4.97901	1856
KCNK6|3|+(2)	CGCCACGTGTCCGACCTCCA	KCNK6	2.00848e-05	9.99486e-05	4.97634	1857
PCDHB8|1|+(36 rv)	CTAGTGGTGTCTCTGTTAGT	PCDHB8	1.18529e-05	5.89537e-05	4.97377	1858
NYX|2|+(14 rv)	CGGCACGTCGGTGACACGTC	NYX	9.80098e-06	4.8705e-05	4.96939	1859
B4GALNT2|5|+(1 rv)	CTGGGATGGGAACCGTGTGC	B4GALNT2	3.33137e-06	1.65484e-05	4.96745	1860
OR5AS1|1|+(13)	GTGTTGAGCATCAAGTCCTC	OR5AS1	3.16239e-06	1.57022e-05	4.96529	1861
MYO5A|3|-(5)	TCGTAAGTGAGGCAGCTCCT	MYO5A	2.69648e-05	0.000133798	4.96194	1862
RSL24D1|1|-(2)	ACGAACATCATGCCGTGTCC	RSL24D1	3.96626e-05	0.000196794	4.96171	1863
ASB7|1|+(1 rv)	GAGTCCAGCCATTCGCATCT	ASB7	1.5643e-05	7.75706e-05	4.95882	1864
MI0000296	CAATCAGGAGCCGCGGCCCG	hsa-mir-219a-1	1.59326e-06	7.8981e-06	4.95718	1865
SSC5D|3|+(5)	GGACCTGCGCGATGCCGCCG	SSC5D	1.08873e-05	5.39704e-05	4.95718	1866
AIPL1|2|-(6 rv)	TGCACGAGGTGGCCGAGTTC	AIPL1	1.44601e-05	7.1553e-05	4.94832	1867
TIMP2|5|-(5 rv)	CTGTGCGTGGTACCGCGGCG	TIMP2	1.78639e-06	8.83835e-06	4.94761	1868
MI0003656	GCCTGAGGCTCAGGGGTAAG	hsa-mir-641	4.85221e-06	2.39764e-05	4.94133	1869
HUNK|1|+(4 rv)	AAGTCGCGGAGCCGCTCGCG	HUNK	5.40744e-06	2.67031e-05	4.93822	1870
ZNF71|1|+(2 rv)	GGCGCGTCAGGTTCGTGTTG	ZNF71	1.96261e-05	9.68458e-05	4.93454	1871
ITGAE|30|-(1)	ACGCTGCCTTTAATGATGAT	ITGAE	1.33013e-05	6.56295e-05	4.93405	1872
MI0005525	ACAAGGGCAGACTCTCTCTG	hsa-mir-300	3.25895e-06	1.60783e-05	4.93358	1873
MI0015825	CTCCACTCGGAGGCCATCAC	hsa-mir-378c	4.34526e-06	2.14377e-05	4.93358	1874
ERG|4|-(1)	GATAACTCTGCGCTCGTTCG	ERG	7.62835e-06	3.761e-05	4.93029	1875
MI0016075	CTGATGTCCGACTGATCCTG	hsa-mir-3674	1.18288e-06	5.82955e-06	4.92828	1876
PPP1R37|4|+(3)	GCAGTTCAAGGTCGTGGACC	PPP1R37	5.19018e-06	2.55748e-05	4.92754	1877
IQCE|5|+(3)	CATGCGTGGACTGGCGTCCC	IQCE	3.37965e-06	1.66424e-05	4.92431	1878
THAP8|3|-(9 rv)	GAGCACTGCAACGCCGGGTG	THAP8	9.70442e-06	4.77647e-05	4.92195	1879
NOC4L|3|+(2)	TCACAGCTGCTGCAATCGCT	NOC4L	1.69948e-05	8.35882e-05	4.91846	1880
GRIK4|4|+(4 rv)	GGTTCAGGGTTGTGAATCTC	GRIK4	5.79369e-06	2.84896e-05	4.91735	1881
RPS6KL1|4|-(2)	TCCCTCCGGTTGCCGGGTCC	RPS6KL1	4.05558e-06	1.99333e-05	4.91503	1882
HS3ST1|1|-(3)	GATCGACTTGGGGGTGCGCC	HS3ST1	1.1346e-05	5.57568e-05	4.91424	1883
CC2D1A|5|+(1 rv)	CCGATCGTAGCGCCGCATCT	CC2D1A	1.14425e-05	5.6227e-05	4.91386	1884
MRPS10|1|-(2 rv)	CAGCGTTCGGTGCTGTGTGC	MRPS10	3.69347e-06	1.81468e-05	4.91321	1885
RNASEH2B|2|+(2)	AAACTGGTTAACCCCTGTTC	RNASEH2B	2.12435e-06	1.04368e-05	4.91292	1886
FAM96A|1|-(5 rv)	GAGAAAGCGCTAGAAGTTTA	FAM96A	2.12435e-06	1.04368e-05	4.91292	1887
ELP2|4|+(4)	CAGATTCTGCTGTTCGACTC	ELP2	2.12435e-06	1.04368e-05	4.91292	1888
ALG2|1|-(1)	TACCACGTCGAACTCCTCGT	ALG2	2.09055e-05	0.000102675	4.91139	1889
MI0019280	TAGCCCAGCATTTCCCTTCC	hsa-mir-5680	2.22091e-06	1.09069e-05	4.911	1890
LIPT2|1|-(15 rv)	GATCGCAAGATCTGCGCGAT	LIPT2	7.14555e-06	3.50713e-05	4.90814	1891
SKI|6|+(1 rv)	GCATACCTGGGCCGAGTACT	SKI	9.48716e-06	4.65424e-05	4.90583	1892
TPCN1|9|+(2 rv)	GACTGACGATGCTGTTCTCC	TPCN1	3.16239e-06	1.55141e-05	4.90583	1893
C19orf18|2|-(1)	TGACTCACCCGTGGATCTCG	C19orf18	4.46597e-06	2.19078e-05	4.90551	1894
TNFRSF19|5|+(2)	CCTCGTGAAGATCGCGTCCA	TNFRSF19	1.15391e-05	5.66031e-05	4.90533	1895
OR4A47|1|+(7 rv)	AGTGCAAGCCAGTCCTCCAT	OR4A47	2.03986e-05	0.000100043	4.90439	1896
DCAF8L1|1|-(33)	CCGCATCGTGGACACATCCG	DCAF8L1	8.95607e-06	4.39097e-05	4.90278	1897
PVRL2|2|+(1)	GCGAGTTCAAGTGCTACCCG	PVRL2	1.66086e-05	8.14257e-05	4.90263	1898
rg_0021	TAGTGGGAATGGTCGCGTAG	dummyguide	1.40014e-06	6.86383e-06	4.90224	1899
INSR|3|-(7)	GTTGCGGCAGGCCACGCACT	INSR	3.75383e-05	0.000184007	4.90185	1900
AGR3|2|-(1 rv)	GATGGGGAGATGACATCACT	AGR3	3.54863e-06	1.73946e-05	4.90178	1901
KLK4|3|-(6)	GGTCGGCCTCAAGACTGTGC	KLK4	1.31806e-05	6.45952e-05	4.90076	1902
CAP2|1|+(2)	GGAACGAGCTGTCAGCCGCC	CAP2	2.50094e-05	0.000122515	4.89874	1903
RNF151|3|+(3)	CATTGGCCGCCTGGAAGTCA	RNF151	3.18653e-06	1.56082e-05	4.89817	1904
KRT17|2|-(2 rv)	ACAGATTGACAATGCCCGTC	KRT17	2.73027e-05	0.000133704	4.89707	1905
PYDC1|1|-(5 rv)	GCTCGGGCAGCTAGATATCG	PYDC1	7.60421e-06	3.72339e-05	4.89648	1906
KIAA0408|2|-(2 rv)	TCCCCAAATTACCCCGATTT	KIAA0408	5.06947e-06	2.48226e-05	4.89648	1907
HNRNPF|1|-(15 rv)	GTTCGTGCAGTTTGCCTCGC	HNRNPF	3.57277e-06	1.74887e-05	4.89498	1908
FADS6|3|-(2 rv)	GCACCATGCCTACACCAACG	FADS6	4.61081e-06	2.2566e-05	4.89415	1909
ZNF165|1|+(6 rv)	AGGCGGCTCAGTGCCTCGCG	ZNF165	2.82442e-06	1.38217e-05	4.89363	1910
HSD17B1|5|+(3 rv)	CGAGGTATTGGTAGAAGCGG	HSD17B1	1.22633e-05	5.9988e-05	4.89167	1911
NTM|4|+(3)	GACCAGAGCCTACGGTTACT	NTM	1.02838e-05	5.03034e-05	4.89152	1912
CNEP1R1|2|+(1 rv)	TTCCTAACCTTGGCAGTTAC	CNEP1R1	2.56853e-05	0.000125617	4.89063	1913
TNFSF11|5|+(8 rv)	TCTTGGCCCAACCCCGATCA	TNFSF11	1.54015e-05	7.5314e-05	4.89003	1914
MI0022558	AACGTCGGGGCATTCCGGAT	hsa-mir-6723	1.8057e-05	8.82895e-05	4.88949	1915
TRIM71|1|+(2)	CTCGCAGACGTCCACGTCGT	TRIM71	7.09726e-06	3.46952e-05	4.88854	1916
OR2T34|1|-(14 rv)	TGAATTCTGCCGCCGGCCGC	OR2T34	3.8866e-06	1.89931e-05	4.88681	1917
DCAF12L1|1|-(15 rv)	TCGCGCGCATTCCCCTCTTG	DCAF12L1	4.27284e-06	2.08736e-05	4.88517	1918
RPLP0|2|-(3)	GCACCACAGCCTTCCCGCGA	RPLP0	3.23481e-06	1.57962e-05	4.8832	1919
MI0019146	CAGATCTGCGGCCTAATCAC	hsa-mir-1295b	9.89755e-06	4.83289e-05	4.88291	1920
PAFAH1B2|6|+(2 rv)	GTAGTTGCTGGTGTGTCATC	PAFAH1B2	3.33137e-06	1.62663e-05	4.88278	1921
CDH15|7|+(2)	CATAGAGGCCGTCAGCGGAG	CDH15	1.90709e-06	9.30848e-06	4.88099	1922
WDR72|4|-(2)	CACATGCAGTTGATCCAGTC	WDR72	1.05011e-05	5.12436e-05	4.87986	1923
FAM214B|2|-(1)	TCACTTACAGCTTCAGGCGA	FAM214B	8.49741e-06	4.1465e-05	4.87973	1924
TBC1D28|3|-(1 rv)	GCTGCCCCGCGTCAGTGCCC	TBC1D28	4.49011e-06	2.19078e-05	4.87913	1925
LOR|1|+(25)	TGCGCGCCCCAGCCGAGTTA	LOR	4.27284e-05	0.000208359	4.87637	1926
EEF1A1|3|-(1)	AAGCCACTTACGTTAGCACT	EEF1A1	7.58007e-06	3.69518e-05	4.87487	1927
PRRT2|2|+(1 rv)	ACCGCCTAAGTTGATGACGC	PRRT2	9.02849e-06	4.40037e-05	4.87387	1928
SGK196|4|+(7)	GTGAGACAGCTGAAGCGTGT	SGK196	1.64154e-06	7.99213e-06	4.86866	1929
CHRNB4|1|-(1 rv)	CATGAGGCGCGCGCCTTCCC	CHRNB4	2.56853e-05	0.000125053	4.86866	1930
EPN3|4|+(3)	GGGCCGTGGTCCACCATCAG	EPN3	1.83467e-06	8.93238e-06	4.86866	1931
POLR3D|5|+(1)	TGGCAGTTCCTCGATGACCC	POLR3D	2.88477e-05	0.000140285	4.86296	1932
KRTAP5-11|1|-(9)	ACAAGAACCACACCCACCCT	KRTAP5-11	4.07972e-06	1.98393e-05	4.8629	1933
GEMIN7|1|+(7 rv)	TGCGGAGGTAACGCTCCCGA	GEMIN7	2.04227e-05	9.92904e-05	4.86176	1934
FAM213A|4|+(1 rv)	CCACCACGAAAACTCCCCCA	FAM213A	3.11411e-06	1.5138e-05	4.86112	1935
USP31|5|-(3 rv)	CTGGGACTGTCGCCAGACTT	USP31	2.92098e-06	1.41978e-05	4.86062	1936
DPPA2|3|-(2 rv)	GTCGGGACACTTTGCGGGAC	DPPA2	1.64879e-05	8.01093e-05	4.85868	1937
BSG|3|+(4 rv)	CTCCTCCACGAGCGTGTCGA	BSG	5.96267e-06	2.89597e-05	4.85684	1938
MSLN|3|+(2 rv)	GGTTGGCCAGGACTCCGTCC	MSLN	3.71761e-06	1.80528e-05	4.85602	1939
RFC2|2|-(3 rv)	AGACACCGTGAGCAGGCTAG	RFC2	4.80393e-06	2.33182e-05	4.85398	1940
DNAH3|1|-(2 rv)	ACTGGCCGCCCCTCCCCATC	DNAH3	3.061e-05	0.00014856	4.8533	1941
ADI1|4|-(1)	GAAATTTCACGTACTGCCCG	ADI1	1.50153e-05	7.28694e-05	4.85301	1942
CNNM3|4|+(2 rv)	GGCTGCGCTGGTACAGGTAG	CNNM3	8.54569e-06	4.1465e-05	4.85216	1943
TRMT61A|2|+(1 rv)	CGGATGCACCTTCGACCTTG	TRMT61A	4.22456e-06	2.04975e-05	4.85197	1944
MI0022643	CCCAAGCTCGCCCATCCCCC	hsa-mir-6798	2.752e-06	1.33516e-05	4.85158	1945
MRPL34|2|+(7)	CGCAAGTCGCTGAGCCATTG	MRPL34	6.20407e-06	3.0088e-05	4.84972	1946
SLC35G6|2|+(30 rv)	GGAGTCAGGCGGGTTCAAGT	SLC35G6	2.17263e-06	1.05308e-05	4.84702	1947
GLIS2|3|+(1)	CTTCCAGCCACTGCGCTATT	GLIS2	2.48646e-06	1.20352e-05	4.8403	1948
rg_0750	TTCGGAACTTACTCAGGGTA	dummyguide	1.97951e-05	9.58115e-05	4.84016	1949
MI0006396	AAATGGCCTCACTGCTGCTA	hsa-mir-1261	7.96632e-07	3.85503e-06	4.83916	1950
CD177|2|+(1 rv)	CAATGAGCATCAACGTGTCC	CD177	1.20702e-05	5.83895e-05	4.8375	1951
RPL11|3|+(2)	GCTGTCCACTGCACAGTTCG	RPL11	6.68688e-06	3.23446e-05	4.83703	1952
TEN1|1|+(2)	GACCTATTACCTCCCCTGGG	TEN1	1.30358e-06	6.29968e-06	4.8326	1953
USP6|2|+(3)	AACAGCAGCATTGATCGTTT	USP6	2.6482e-05	0.000127968	4.83227	1954
SLC25A2|1|-(1 rv)	GCGAACATGAAGTCCGGTCC	SLC25A2	5.72126e-06	2.76434e-05	4.83169	1955
MI0016056	GACGGCATCCGAGGTGGGCT	hsa-mir-3656	5.72126e-06	2.76434e-05	4.83169	1956
GJD2|2|-(4 rv)	CCATCTCCCACATACGTTAC	GJD2	2.92098e-06	1.41038e-05	4.82843	1957
PARL|2|-(3 rv)	GAACCTCGAAGATCAGACCC	PARL	1.71397e-06	8.2742e-06	4.82752	1958
GFOD2|1|-(9 rv)	CAGATATCCGTGAAGGCTCT	GFOD2	3.64519e-06	1.75827e-05	4.82352	1959
NCR1|1|+(1)	CTCCCTGCCCTGCTCTGCGT	NCR1	1.49912e-05	7.23052e-05	4.82319	1960
rg_0729	CAGTGTCCGAGCGATATTTT	dummyguide	1.42187e-05	6.85442e-05	4.82072	1961
KIAA1804|3|+(2)	TCACCGGAGAAGTCCCCTAT	KIAA1804	2.11711e-05	0.000102017	4.8187	1962
BRD1|5|-(7 rv)	CGGCGCGAGGTGGACAGCAT	BRD1	2.24505e-06	1.08129e-05	4.81631	1963
MSH6|2|+(4)	GGAACATTCATCCGCGAGAA	MSH6	1.72845e-05	8.32121e-05	4.81427	1964
MI0003186	CTGGCTCAATGCAATGCACC	hsa-mir-502	4.92463e-06	2.36943e-05	4.81139	1965
SLC16A2|3|+(10)	GCCAACGCACTTACCGCATC	SLC16A2	1.82018e-05	8.75373e-05	4.80926	1966
GUCY2D|3|+(10)	ACCCGGATGCACTTCCCGCG	GUCY2D	3.08997e-06	1.4856e-05	4.80781	1967
LOC100862671|3|+(2)	TAAAGCAGGCCGGTCCGAGG	LOC100862671	2.38265e-05	0.000114522	4.80651	1968
HOXC5|1|+(11 rv)	CAATCCGCCGTAGCAGTACC	HOXC5	5.2626e-06	2.52927e-05	4.80613	1969
MI0017265	CGCTCAGCCGGCCGCGGCAG	hsa-mir-4638	3.83832e-06	1.84289e-05	4.8013	1970
MI0000270	TGTCGGTGGGTTGAACTGTG	hsa-mir-181b-1	3.83832e-06	1.84289e-05	4.8013	1971
ERLIN2|5|+(1 rv)	GCGTGTGCACACTGCAGAAC	ERLIN2	2.70372e-06	1.29755e-05	4.79911	1972
DGKD|5|+(2 rv)	TGCAGTAGGTCGGCCTCGCG	DGKD	2.78097e-05	0.000133422	4.79766	1973
ALOX12|1|+(3)	CGTACAACCGCGTGCAGCTT	ALOX12	1.15632e-05	5.54748e-05	4.79751	1974
RASSF7|3|+(4 rv)	ACTGCTGCAGGTTGCACTGA	RASSF7	1.58361e-05	7.59722e-05	4.79741	1975
FAM47B|1|+(17 rv)	ACTGGCCATTCGACGAGTTA	FAM47B	2.74476e-05	0.000131635	4.79587	1976
ZNF582|4|-(16)	CAACTGTGAGCTTCGACTAA	ZNF582	2.82442e-06	1.35396e-05	4.79376	1977
OR2T12|1|-(25)	TCATGAGGGCATTGCTAAAC	OR2T12	5.33502e-06	2.55748e-05	4.79376	1978
PSORS1C1|3|+(3)	TCCTGACCGACTTTGCCACA	PSORS1C1	6.90414e-06	3.30968e-05	4.79376	1979
AAMP|3|-(3 rv)	AAGATGACAAAGCCTTCGTA	AAMP	8.15944e-06	3.91144e-05	4.79376	1980
LRP1B|2|-(3)	AGACACAAGTCACGTGATCG	LRP1B	2.3223e-05	0.000111232	4.78971	1981
BPIFB4|4|+(1 rv)	CACGCACCTCTTCCCGTTGA	BPIFB4	2.7351e-05	0.000130977	4.78874	1982
CXorf61|1|-(2)	CACACAGAATGCTGCTCGCT	CXorf61	3.16239e-06	1.5138e-05	4.7869	1983
MI0022645	GAATCATGGCGAGAACCTGT	hsa-mir-6800	2.00365e-06	9.59055e-06	4.78654	1984
MI0016010	GCCACTCACTGTGTGACACC	hsa-mir-23c	6.54204e-06	3.13103e-05	4.78602	1985
DYRK3|4|+(20 rv)	AACTGCGCCCGTGGTGTTTC	DYRK3	3.59691e-06	1.72066e-05	4.78371	1986
APAF1|4|+(1 rv)	GTTTGCGAAGCATCAGAATG	APAF1	1.90709e-06	9.12043e-06	4.78238	1987
FOXB2|1|+(32)	CTCGGTGCTAGTGCACTCCT	FOXB2	2.53232e-05	0.000121104	4.78234	1988
MI0000084	CCAGCCTGTTCTCCATTACT	hsa-mir-26b	2.96926e-06	1.41978e-05	4.78158	1989
MI0022670	GCGGAGAAGGCGGGTCAGCG	hsa-mir-6825	7.43523e-06	3.55415e-05	4.78014	1990
MI0003151	TTTTAGAGGTTTACTGTTTG	hsa-mir-519b	1.59326e-06	7.61603e-06	4.78014	1991
SLC8B1|5|-(4 rv)	CTGGCCCTTGGGGCACTGTT	SLC8B1	6.80758e-06	3.25327e-05	4.77889	1992
MASTL|4|+(3)	CATATTAAACTGACGGATTT	MASTL	5.33502e-06	2.54808e-05	4.77614	1993
CCDC120|3|+(4 rv)	GGGGCCGCCGGCGGACCAAC	CCDC120	7.48351e-07	3.57295e-06	4.77443	1994
CMTM6|3|-(1)	AGCTGAAGTCCTGTCATGTG	CMTM6	2.69406e-05	0.000128626	4.77443	1995
ALDH5A1|4|+(2 rv)	GAGAAGGGCGTGTCTTCGGC	ALDH5A1	9.65614e-07	4.60723e-06	4.77129	1996
LILRB1|1|+(1)	CGCCATGACCCCCATCCTCA	LILRB1	3.86246e-06	1.84289e-05	4.77129	1997
PVRL3|2|+(2)	GTGCTTCGTGCGCCGAACTC	PVRL3	1.62223e-05	7.73826e-05	4.77013	1998
GRP|1|+(3)	GCGAGCGGTCCCGCTGCCTG	GRP	7.84562e-06	3.7422e-05	4.76979	1999
ZSCAN32|1|-(4)	TACAGCTCTGTTGTCACGCA	ZSCAN32	2.24264e-05	0.000106906	4.76699	2000
ASGR2|5|-(2)	TCTGGCAGGCCACGAAGCGC	ASGR2	4.97291e-06	2.36943e-05	4.76467	2001
HSD11B1L|2|+(2 rv)	GCCCAGACGCGCGTAGTGAT	HSD11B1L	5.40744e-06	2.57629e-05	4.76433	2002
NUDT21|1|-(1 rv)	CCGCCCAATCGCTCGCAGAC	NUDT21	4.68323e-06	2.22839e-05	4.75824	2003
SYNPO|3|+(17 rv)	CACCGAGCGCTCGCTCCACG	SYNPO	1.82501e-05	8.67851e-05	4.75532	2004
SZT2|12|+(1 rv)	GCACCCACGTGTCATGCTCC	SZT2	8.85951e-06	4.21232e-05	4.75457	2005
MI0015860	GCCCTGCACAAGTAAGTCCT	hsa-mir-4253	8.32842e-06	3.95845e-05	4.75294	2006
SOX5|4|-(2)	AAACTGCCCTTGCGCCGTTC	SOX5	1.97468e-05	9.3837e-05	4.75201	2007
GART|4|-(1)	GATCTCTTGTACAGCTTTGC	GART	7.79734e-06	3.70459e-05	4.75109	2008
BMP2K|1|+(6)	GTTCGCGGTCGGCCGCCACC	BMP2K	1.2215e-05	5.80134e-05	4.74935	2009
TBP|4|+(1 rv)	AGAACTGAAAATCAGTGCCG	TBP	1.01389e-05	4.81408e-05	4.74811	2010
APOL2|1|-(1)	AGCGAGCCTACCTGGGTTCA	APOL2	8.28014e-06	3.93025e-05	4.74659	2011
MI0016860	CCCTGCCTTGGATCTCCCAC	hsa-mir-4498	1.71155e-05	8.12376e-05	4.74643	2012
MI0016760	ATGCTGTTTAAGCCTAGCAT	hsa-mir-4423	5.19018e-06	2.46346e-05	4.74638	2013
NAE1|1|-(1 rv)	AGGCGCGGCCATGGCGCAGC	NAE1	3.64519e-06	1.73006e-05	4.74614	2014
MI0003127_2	TGCAGAGCAAAAGACACGAT	hsa-mir-511	8.64225e-06	4.09949e-05	4.74355	2015
TP53I11|4|-(2 rv)	AAGACCCCCATCCGCCTCTA	TP53I11	3.54863e-06	1.68305e-05	4.74281	2016
CCNH|4|-(2)	AAGCCCTCAAATGGTCTGTA	CCNH	1.37841e-05	6.53474e-05	4.74077	2017
CAPN15|10|+(4 rv)	GCCCCGCCCAACCGTGTGTC	CAPN15	2.55888e-06	1.21292e-05	4.74006	2018
KCNG3|1|-(5 rv)	CTCCGAGCGCGACGTGCTCG	KCNG3	2.00365e-06	9.49653e-06	4.73961	2019
PLEKHA2|2|+(3 rv)	CGATCCACATAAGGCATTCC	PLEKHA2	1.20219e-05	5.69792e-05	4.73961	2020
SARS2|6|-(1)	CTGGCTTGTCTCCGACCATG	SARS2	1.19253e-05	5.6509e-05	4.73857	2021
NPAP1|1|+(91 rv)	ACGATGCTTCTCCGCTGCTA	NPAP1	6.13165e-06	2.90537e-05	4.73832	2022
KALRN|4|+(1)	AGTGAGGACGTGTGCAAACG	KALRN	2.34161e-06	1.1095e-05	4.73816	2023
SLC19A1|4|-(5)	GACGCCCGCGATGAGCAGCT	SLC19A1	1.78639e-06	8.46225e-06	4.73708	2024
PCDHGA3|1|+(31)	GACGTGCATGACCGAGATTC	PCDHGA3	3.01754e-06	1.42918e-05	4.73624	2025
EIF4G2|4|-(1)	CCAGCAGTATGACCCCTTTA	EIF4G2	3.01754e-06	1.42918e-05	4.73624	2026
STK40|2|-(1 rv)	CTGTGCCGTAGGTCCCCGTC	STK40	1.1008e-05	5.20899e-05	4.732	2027
MI0003585	CCTGTAGCTTCTTGTGCTCT	hsa-mir-578	2.92098e-06	1.38217e-05	4.73186	2028
DMRTC1B|3|+(1)	CCCCTGCAGGGGAGCTCCCA	DMRTC1B	1.84674e-05	8.73492e-05	4.72992	2029
PLA2G7|8|-(1 rv)	TCAAATAGGACTCTATTGAT	PLA2G7	1.35186e-06	6.3937e-06	4.72956	2030
TMEM256|1|-(1 rv)	AGCTGCAGCTTTCCGCCGCT	TMEM256	4.05558e-06	1.91811e-05	4.72956	2031
CSMD2|4|-(4 rv)	GTCCGCTACAGCTGCAACCT	CSMD2	1.6681e-05	7.8887e-05	4.72916	2032
MI0017397	TATAGGAAGGCAACCATCTC	hsa-mir-4756	6.32477e-06	2.99e-05	4.72744	2033
GBP3|2|-(3 rv)	CTTAGTCCTGCTTGACACTG	GBP3	2.60716e-06	1.23173e-05	4.72441	2034
ZBTB20|3|-(23 rv)	CCTGGAACGCAACGAATCCG	ZBTB20	2.26919e-06	1.07189e-05	4.72364	2035
ATP13A4|3|-(2 rv)	TCAGCATTAAACAGCGCATT	ATP13A4	7.26625e-06	3.43191e-05	4.72309	2036
VSIG10|4|-(4 rv)	AGAGCCAGGAGGTGTAATCG	VSIG10	3.86246e-06	1.82409e-05	4.7226	2037
LOC100505549|1|+(5)	TCCGGGGCTCGCCCTAGTCG	LOC100505549	1.59326e-06	7.522e-06	4.72113	2038
BASP1|1|+(7 rv)	AGCTGGGGCCCCGTCACTTT	BASP1	3.18653e-06	1.5044e-05	4.72113	2039
TNKS1BP1|4|-(22)	CGTGGGGAAGGTCCATTCGA	TNKS1BP1	4.15938e-05	0.000196324	4.72003	2040
CLIC5|3|-(2)	ACACGACTCCTTTCAGCCAG	CLIC5	4.10386e-06	1.93692e-05	4.71974	2041
TRNAU1AP|5|+(1 rv)	CTTACTTAGACACGCCTGTC	TRNAU1AP	2.34886e-05	0.000110855	4.71955	2042
APOA4|2|-(4)	GAAGTAGTCCCACATCACCG	APOA4	9.1492e-06	4.31575e-05	4.71708	2043
SIGLEC15|5|+(1 rv)	ACTTACCGTGGTGGGGTGTC	SIGLEC15	1.66086e-05	7.83228e-05	4.71581	2044
SLMO1|2|+(3)	GGATGTGCTACAGCGCCGCG	SLMO1	2.29333e-06	1.08129e-05	4.71492	2045
ANKRD34C|1|+(23 rv)	GGTCTCATCCTGACGCGTCG	ANKRD34C	1.65361e-05	7.79467e-05	4.71372	2046
ICAM5|3|+(3 rv)	CTCGGCGCGACACGAGAAAT	ICAM5	2.0809e-05	9.80681e-05	4.71278	2047
ALLC|3|+(2 rv)	TATTCATGCTCTTTGAAGCA	ALLC	1.03804e-06	4.8893e-06	4.71015	2048
ETV2|4|+(9 rv)	GCCCCAGTAGGTATCGCCGT	ETV2	2.36575e-05	0.00011142	4.70969	2049
SP3|3|-(1 rv)	CAAGATAGGGCCGCCATCGC	SP3	1.33979e-05	6.30908e-05	4.70901	2050
TXNRD1|2|+(4 rv)	CCGTGCTGGTGAATCCTGCT	TXNRD1	6.83172e-06	3.21566e-05	4.70695	2051
MI0003832	CGCTTCCCTTTTGAGGGTTA	hsa-mir-1283-1	4.75565e-06	2.2378e-05	4.70555	2052
CIB4|1|-(1 rv)	TTGGCATGGGGCAATGCTTG	CIB4	3.01754e-06	1.41978e-05	4.70508	2053
MSANTD4|1|-(6)	TCATAAGTGCTCGCCAGTCA	MSANTD4	3.83832e-06	1.80528e-05	4.70331	2054
MI0006434	AAAAGGAAATTAAGCTCATT	hsa-mir-1252	7.0007e-07	3.29088e-06	4.70078	2055
MI0023621	CCCCGTACCGGACAGGGCCC	hsa-mir-7160	6.32477e-06	2.97119e-05	4.6977	2056
MEX3C|2|-(18)	AATTGGATATCATTCTTGCG	MEX3C	4.80393e-06	2.2566e-05	4.6974	2057
ARHGDIG|2|+(3)	ATGAGGCTGTGCCCGAGTAC	ARHGDIG	2.46232e-06	1.15651e-05	4.69683	2058
SLC22A31|2|-(5 rv)	CCTACTCCACGGGGGCACAT	SLC22A31	1.58602e-05	7.44678e-05	4.69526	2059
MI0022554	CCCGCCCTACTCTCAGGAGG	hsa-mir-6719	4.46597e-06	2.09676e-05	4.69497	2060
CCM2|4|+(2 rv)	CAGTCCTACTGGAGGGATTC	CCM2	2.70372e-06	1.26934e-05	4.69478	2061
CEL|4|+(3 rv)	CACGATGACGTTTCCGCGTG	CEL	6.16062e-05	0.000289221	4.69467	2062
MI0017877	TTATTGGTCATTTCAGGTTT	hsa-mir-5009	2.82442e-06	1.32575e-05	4.69389	2063
DPH7|1|-(5)	GCTCGGTGTCCACCGTTTGC	DPH7	1.81535e-05	8.51867e-05	4.69256	2064
ZNF358|1|+(18)	GGCGCGGCCGTACCAGTGCG	ZNF358	1.57395e-05	7.38096e-05	4.68945	2065
MI0022712	AGTCCCTCCTCTGCCACCTA	hsa-mir-6865	2.84856e-06	1.33516e-05	4.68712	2066
CCL23|4|-(3)	ACAGAAACGTCGCCCCTTCT	CCL23	2.84856e-06	1.33516e-05	4.68712	2067
ADH5|3|-(1 rv)	CTGATAGATCATTGCCACTG	ADH5	1.93606e-05	9.07341e-05	4.68654	2068
GALNTL6|3|+(1 rv)	CACTTAGCATGACGAATATC	GALNTL6	3.21067e-06	1.5044e-05	4.68563	2069
DMRTA2|1|-(13)	TAGCGATGCAGCGGCCGCCG	DMRTA2	1.12977e-05	5.29361e-05	4.68557	2070
PI4KA|4|-(3 rv)	TGCTGTCTGATGTGGCCTAT	PI4KA	4.90049e-06	2.29421e-05	4.68159	2071
GSK3A|2|-(2)	CTTGATGGCGACTAGTTCCC	GSK3A	2.6313e-06	1.23173e-05	4.68106	2072
ST8SIA5|3|-(1 rv)	AGCAGTCAGAGCTGTTCGAC	ST8SIA5	5.98681e-06	2.80195e-05	4.6802	2073
rg_0915	CGTCGCCATATGCCGGTGGC	dummyguide	2.95961e-05	0.000138499	4.67964	2074
BTBD16|3|+(1 rv)	ACTCACCTGCTTCCCCACTT	BTBD16	1.01872e-05	4.76707e-05	4.67945	2075
ETV2|4|+(7 rv)	CGCGGGCCCGCCCCACGAAA	ETV2	3.83832e-06	1.79588e-05	4.67882	2076
SP1|5|+(6)	TGGGAAACGCTTCACACGTT	SP1	1.47739e-05	6.91084e-05	4.67774	2077
LCE6A|1|+(5 rv)	AGCACCACAAGGAGTCGAGT	LCE6A	7.58007e-06	3.54474e-05	4.6764	2078
SURF1|2|-(1)	GCAGCCCTCACCTGGGCGCG	SURF1	1.16839e-05	5.46285e-05	4.67553	2079
MI0019116	CAGTGGGATGGCCTGGGGGT	hsa-mir-5100	3.62105e-06	1.69245e-05	4.67392	2080
MYH1|2|-(2 rv)	TCAAAGAGCGCTACGCAGCC	MYH1	1.93123e-06	9.0264e-06	4.67392	2081
HLA-DOB|4|-(2 rv)	GGCATTGCAGCCTTCCTACT	HLA-DOB	1.93123e-06	9.0264e-06	4.67392	2082
MI0000780	CTCCACATTTGAGGCCCACA	hsa-mir-372	2.53474e-06	1.18472e-05	4.67392	2083
MI0025902	AATGTGATCTTTTGGATGTA	hsa-mir-8066	7.12141e-06	3.32849e-05	4.67392	2084
NDUFA8|4|-(2)	TGCAGATCTCCCTCGATCTC	NDUFA8	1.35427e-05	6.32788e-05	4.67253	2085
MS4A8|5|+(3 rv)	ACGCCAGAAATCGCCATTCC	MS4A8	1.64879e-05	7.70065e-05	4.6705	2086
HMX2|1|+(2)	AAGGGGTGTCCGGCGGCCGG	HMX2	5.21432e-06	2.43525e-05	4.67031	2087
ZNF107|1|+(1 rv)	CTCTCACCTACCTGGGGGTT	ZNF107	1.25288e-05	5.84836e-05	4.66791	2088
ADSL|2|+(3 rv)	TCTTGAAGTCGATGTTCTCC	ADSL	4.51425e-06	2.10616e-05	4.66559	2089
GAMT|4|-(2)	TGCCAGGTCTCCTCCGAGAG	GAMT	7.96632e-06	3.71399e-05	4.66211	2090
UBLCP1|1|+(3)	CCAGAACGCCAAAAGTTACT	UBLCP1	7.24211e-06	3.3755e-05	4.66093	2091
MOB3C|3|-(3 rv)	CTTCATCCGCGAGTTCAGTC	MOB3C	2.10263e-05	9.79741e-05	4.65961	2092
ACTL8|2|+(9 rv)	ACGGATTCCACAATGGCCCG	ACTL8	9.84927e-06	4.58842e-05	4.65864	2093
MI0016795	TGTCTGGGGATTTGGAGAAG	hsa-mir-4450	2.34161e-06	1.09069e-05	4.65786	2094
ZAK|4|+(1 rv)	CATTACCGTTTCTTGACTTG	ZAK	9.24576e-06	4.30635e-05	4.65765	2095
COL15A1|4|+(1 rv)	GAGCTCACCGAGGACTCTTC	COL15A1	1.73811e-06	8.08615e-06	4.65228	2096
MI0016841	CCAGGGAGTAAGTAGCCAAG	hsa-mir-4480	2.60716e-06	1.21292e-05	4.65228	2097
MSX2|2|+(11 rv)	TCTGACGGAACTTGCGCTCC	MSX2	1.71638e-05	7.98272e-05	4.65091	2098
FIGF|3|-(2 rv)	CAGCCCTAGAGAAACGTGCG	FIGF	9.3906e-06	4.36276e-05	4.64588	2099
MYPN|4|+(1 rv)	TGCTGGATGGTTGCCACACG	MYPN	2.00365e-06	9.30848e-06	4.64576	2100
VPS16|5|+(3)	TCCGGAGTGGCCATCCTCAC	VPS16	7.14555e-06	3.31908e-05	4.64497	2101
RREB1|6|+(5 rv)	CAGTCCTCGATGTGTTCGAA	RREB1	2.5106e-06	1.16591e-05	4.64396	2102
DENND3|2|+(3)	TGACCGATGTCTGCGGGAAT	DENND3	2.3899e-06	1.1095e-05	4.64244	2103
MI0000066	CTGCCGCGCCCCCCGGGCTG	hsa-let-7e	4.53839e-06	2.10616e-05	4.64077	2104
STAP1|1|+(1)	CCCCAAAACCAGCCCCTCGC	STAP1	9.07677e-06	4.21232e-05	4.64077	2105
MOSPD1|3|-(5 rv)	TTTGAGCAGTCGTTTCAACC	MOSPD1	4.92463e-06	2.28481e-05	4.63955	2106
RNASE1|1|-(10)	ACCGCCCCTGTGTCATATTC	RNASE1	3.93488e-06	1.82409e-05	4.63568	2107
KAT2B|4|+(2)	ACCTGTGGTTGAAGGCTCTT	KAT2B	5.60056e-06	2.59509e-05	4.63362	2108
ACTL9|1|-(23)	CGACTGCGATGCCACGTACA	ACTL9	5.60056e-06	2.59509e-05	4.63362	2109
LOXL2|2|-(4 rv)	GTGTGGTGTGCAGCGACAAA	LOXL2	1.20943e-05	5.60389e-05	4.63349	2110
ZNF616|3|-(8 rv)	ATCAAACTTTGAGTCACGTC	ZNF616	1.05976e-05	4.90811e-05	4.63133	2111
HIRA|5|-(1)	ACTCACCGCCTGAATGATTC	HIRA	9.12505e-06	4.22172e-05	4.62652	2112
MI0022589	GGATGACAGTGGAGGCCTCC	hsa-mir-6744	3.35551e-06	1.55141e-05	4.62348	2113
C5orf38|2|+(2 rv)	CTGCCCGTTCTCGACGTGAC	C5orf38	1.19012e-05	5.50046e-05	4.62177	2114
TRIT1|1|-(1 rv)	CTGCCATAAGATGGCGTCCG	TRIT1	5.31088e-06	2.45405e-05	4.6208	2115
HEBP2|2|+(2)	CAAGTGGGTCAGCACGTCCG	HEBP2	8.03874e-06	3.71399e-05	4.62011	2116
CES3|5|+(4)	CTCAACTGTGTCACTGTCTT	CES3	1.15874e-05	5.35002e-05	4.61712	2117
BCR|17|+(2)	CGCACCGTCATCGCCATGAA	BCR	1.47256e-05	6.79801e-05	4.61645	2118
PRPF8|3|-(6)	CTGCGTGGGGCATGTACTTT	PRPF8	5.7454e-06	2.65151e-05	4.615	2119
MI0022734	CAGATGGAGAGGACACAGGC	hsa-mir-6887	2.22091e-06	1.02487e-05	4.61465	2120
HBS1L|18|-(3 rv)	AGGTTCATGCTACGTTACGG	HBS1L	1.26737e-05	5.84836e-05	4.61457	2121
MI0016896	GACTGCTGATGGCCCGTCAC	hsa-mir-4529	4.97291e-06	2.29421e-05	4.61341	2122
SIAH2|1|-(7 rv)	GACCTCGCTCTTCGAGTGTC	SIAH2	8.78709e-06	4.05248e-05	4.61185	2123
CYP24A1|2|-(2)	TAGTCGCGATAGGCCTTCCA	CYP24A1	3.81418e-06	1.75827e-05	4.60982	2124
HTR4|3|-(2)	AAATCGATGCCGTTGTGAGC	HTR4	9.48716e-06	4.37216e-05	4.60851	2125
ALG2|2|-(9 rv)	AGGGTTCATCTGATCGTGGC	ALG2	5.02119e-06	2.31302e-05	4.6065	2126
RINT1|9|+(4)	CACAGTGTTCATGGCTATCC	RINT1	4.51425e-06	2.07795e-05	4.6031	2127
ABHD12B|4|+(2)	CCAAGGGGAAGGACTGTTGC	ABHD12B	1.43394e-05	6.60056e-05	4.6031	2128
STARD7|7|-(1)	ATCCAACTAACACAGTAGCG	STARD7	4.56253e-06	2.09676e-05	4.59561	2129
RPS14|3|-(1)	GCCCGATCTTCATACCCGAG	RPS14	2.62888e-05	0.000120728	4.59237	2130
SACS|2|-(3 rv)	CTGGACCGTGCGCGATGTGA	SACS	2.11711e-05	9.70338e-05	4.58332	2131
SNIP1|3|-(16 rv)	TCGACAGAGTGCGTACCTAC	SNIP1	1.69707e-05	7.77587e-05	4.58195	2132
TRAPPC3L|2|-(3)	CAACCAGAGCTCCATAGGTA	TRAPPC3L	3.57277e-06	1.63604e-05	4.57918	2133
LRRC4B|1|-(2)	TTCAGGTACCGCGTGTTGAC	LRRC4B	3.00065e-05	0.000137371	4.57803	2134
SEMA3B|8|+(4)	CGCCTGTCCGTGTCCCGCGT	SEMA3B	3.45207e-06	1.57962e-05	4.57586	2135
FOXRED2|2|-(3 rv)	GGGTTACGAGTCCGTGTCCG	FOXRED2	1.53291e-05	7.01427e-05	4.57578	2136
FMR1NB|1|+(1 rv)	CTCACCGGAGCACAGGTAGT	FMR1NB	7.45937e-06	3.41311e-05	4.5756	2137
PSMC3IP|4|-(3 rv)	AATCGTGGCCCTCACTGCTA	PSMC3IP	6.49376e-06	2.97119e-05	4.57546	2138
OXNAD1|5|+(7)	TACCAGCGAACTCCTGTTTA	OXNAD1	7.19383e-06	3.29088e-05	4.57458	2139
SRP9|1|+(1)	CGATGCCGCAGTACCAGACC	SRP9	1.12253e-05	5.13377e-05	4.5734	2140
REG3G|5|+(2)	ACCCTATGTCTGCAAGTTCA	REG3G	5.1419e-06	2.35063e-05	4.57152	2141
CYP1B1|1|-(8)	GGTTGAGCTGCTCGAATTCG	CYP1B1	2.36575e-06	1.08129e-05	4.57058	2142
HIPK4|3|-(21)	GATGCGTTCGTGTGACTCCC	HIPK4	3.01513e-05	0.000137653	4.5654	2143
OR52A1|1|-(18 rv)	CACACAGATTCGCATTCATG	OR52A1	6.73516e-06	3.07462e-05	4.56503	2144
NAT8L|1|+(2)	GGTCTGCGAGACGAAGATCG	NAT8L	1.83467e-06	8.36823e-06	4.56117	2145
MI0003159	TCTTCTCGCTCCAGCCATCT	hsa-mir-518c	5.93853e-06	2.70792e-05	4.55992	2146
MI0006652	TTATCCCTGTTTTACAAATA	hsa-mir-1321	2.12435e-06	9.68458e-06	4.55884	2147
CCDC124|3|+(3)	CGTGGAGGCGCGCACCATCG	CCDC124	1.48705e-05	6.7792e-05	4.55884	2148
PTPN13|1|+(1)	TATGCACGTGTCACTAGCTG	PTPN13	2.55888e-06	1.16591e-05	4.55633	2149
ABHD14B|1|-(1)	TTAAGTACCTGGCAGGTCAA	ABHD14B	8.1353e-06	3.70459e-05	4.55372	2150
rg_0037	ATAGTAACGTCAGGGAGTAA	dummyguide	8.71467e-06	3.96786e-05	4.55308	2151
GNL2|7|-(3 rv)	AATGTGACCTTGTTCCAACC	GNL2	2.66268e-05	0.000121198	4.55174	2152
CHD3|3|+(1)	TCAAAGATAAGGATGACATT	CHD3	9.60786e-06	4.37216e-05	4.55061	2153
MI0025520	CATCTCCGAGGTCAGAAGTT	hsa-mir-7850	7.8939e-06	3.59176e-05	4.55004	2154
FXYD7|1|+(1 rv)	ACGACGCTCACCCTTTGTGG	FXYD7	1.37841e-05	6.27147e-05	4.54977	2155
DLG4|8|-(3)	GATGGGTCGTCACCGATGTG	DLG4	1.98434e-05	9.0264e-05	4.54882	2156
GCHFR|3|+(1 rv)	GCAGACACCACACCAGCGTC	GCHFR	3.59691e-06	1.63604e-05	4.54844	2157
CSRP3|3|-(3)	CTGGTGGTAACTGAGCGTGC	CSRP3	1.44842e-06	6.58175e-06	4.54409	2158
NEUROG3|1|-(12 rv)	GACTCAAACGCTGCGCATAG	NEUROG3	2.6313e-06	1.19412e-05	4.53813	2159
GEMIN7|1|+(3)	ATGGACGCAGAGCCCCCTTG	GEMIN7	2.48646e-06	1.1283e-05	4.53778	2160
CASP7|2|+(4)	CGTTTGTACCGTCCCTCTTC	CASP7	7.04898e-06	3.19685e-05	4.53519	2161
RNMT|4|+(1)	CTGTCAAACAGTGTCAGCAG	RNMT	1.6174e-06	7.33395e-06	4.5344	2162
KRTAP2-3|1|-(3)	TCGGCTGGCCGCAGGGAGGC	KRTAP2-3	1.04769e-05	4.74826e-05	4.53212	2163
JUNB|1|+(30)	GCGGGGCTGTCGAGTACCGC	JUNB	1.01872e-05	4.61663e-05	4.53178	2164
ANO1|2|+(9)	GCCCCCGATGGACTACCACG	ANO1	3.25895e-06	1.47619e-05	4.52966	2165
ZNF716|1|+(1 rv)	CTCACCATTTCTCGGCTTCC	ZNF716	1.45325e-05	6.58175e-05	4.52899	2166
MI0016820	CCTAGAGCCGCTCTCCGCGT	hsa-mir-4469	1.09839e-05	4.97392e-05	4.52839	2167
ATXN2L|5|+(3 rv)	TCCACAATGTCCTCCCGACG	ATXN2L	3.04651e-05	0.000137935	4.52763	2168
MI0022604	TGACCTTTGCCTCTCCCCTC	hsa-mir-6759	1.38324e-05	6.26207e-05	4.52709	2169
NUMBL|1|-(1 rv)	GCCCTGGATGTCCCGCAGCG	NUMBL	2.24505e-06	1.01547e-05	4.52315	2170
KCTD19|10|-(2)	CTTCTGAGAGGGATGGAATG	KCTD19	1.35186e-06	6.11163e-06	4.5209	2171
ALG9|3|-(3 rv)	GATGGCCCTCATACTATTTC	ALG9	5.86611e-06	2.65151e-05	4.52004	2172
ZNF20|4|-(22)	AAGGGTAGTGGAACGAGTAA	ZNF20	1.20702e-06	5.45345e-06	4.51812	2173
MI0020365	TTTTGTAGAGATGAAGCGGG	hsa-mir-6088	1.20702e-06	5.45345e-06	4.51812	2174
COX18|3|-(1)	CTGCCCCCGTGCTTAAATTC	COX18	2.03745e-05	9.20505e-05	4.51794	2175
KIAA0247|3|+(2)	GGTCCCCACGCTGTCTATAG	KIAA0247	1.13218e-05	5.11496e-05	4.51779	2176
CHCHD10|2|-(2)	CTCCGAGCTCCCCCCGCTGA	CHCHD10	4.07972e-06	1.84289e-05	4.5172	2177
TCF7|1|+(6)	GTCGCTCGTGAACGAGTCCG	TCF7	6.34891e-06	2.86776e-05	4.51693	2178
C4orf32|2|+(5 rv)	TTCTTGTAGTCATCTCCAAC	C4orf32	2.26919e-06	1.02487e-05	4.51646	2179
CTRL|5|-(2 rv)	ACGCATCTCGCCAGTTTGCC	CTRL	2.29092e-05	0.000103428	4.51467	2180
SNAPIN|3|+(1 rv)	TAACCAAGACAACGCGTCGC	SNAPIN	6.68688e-06	3.0182e-05	4.51362	2181
TMBIM4|3|-(2)	AAATCAAACCCAGAGATCCG	TMBIM4	7.14555e-06	3.22506e-05	4.51338	2182
NAP1L5|1|-(8)	ACTCGGCATTTCACCGAATT	NAP1L5	1.4967e-05	6.751e-05	4.51058	2183
MI0022680	GGTGATGAGGGGGTAGAAAG	hsa-mir-6835	4.44183e-06	2.00273e-05	4.50881	2184
ZMYND19|2|-(2)	CTCATCGATCAGCGTGTATT	ZMYND19	3.06583e-06	1.38217e-05	4.50831	2185
RTN4R|2|-(27)	GCACATGGGCCACGCGGTTC	RTN4R	1.12253e-05	5.05855e-05	4.50639	2186
MI0017377	ATGAGCAGAGGGAGGGGGAG	hsa-mir-4739	3.23481e-06	1.45739e-05	4.50533	2187
SYNGAP1|2|+(3 rv)	TTCCAACCAGGACGATCATA	SYNGAP1	2.31747e-06	1.04368e-05	4.50351	2188
BRD1|3|-(3 rv)	TGATCGAGCTGCTGCGCAAG	BRD1	1.15874e-05	5.21839e-05	4.50351	2189
ZNF17|1|+(1)	TGCGCCGATGAACCTGACTG	ZNF17	1.33013e-05	5.98939e-05	4.50285	2190
MI0017404	GTGACTGAGGACCGCCAGGC	hsa-mir-4763	1.08632e-06	4.8893e-06	4.50081	2191
TMEM171|1|+(9)	CCCGACCGAGCCTTCATCTG	TMEM171	1.6174e-05	7.27754e-05	4.49952	2192
MED15|17|+(3)	ATAGACCGGCAGTGGCAGTA	MED15	1.96261e-05	8.82895e-05	4.49857	2193
FBXL19|3|+(1)	ACAGCTGTGTGCCTCTTGTG	FBXL19	9.05263e-06	4.07128e-05	4.49735	2194
KLHL4|4|+(5)	CTGTACAGAACTTCTGAACG	KLHL4	1.01631e-05	4.56962e-05	4.49629	2195
ASCL5|1|-(10 rv)	GCGAGTCAAGTGCGTCAACG	ASCL5	3.91074e-06	1.75827e-05	4.496	2196
OTUD6A|1|+(7 rv)	GGGTCTTCAGGACGTGCGAC	OTUD6A	1.01872e-05	4.57902e-05	4.49486	2197
MI0016910	CTGCTGTGCTGTGCTGAGCA	hsa-mir-4539	9.89755e-06	4.44738e-05	4.49342	2198
RNF207|1|+(2 rv)	TGAGGCGGCCGTCGGTCGCG	RNF207	2.67958e-06	1.20352e-05	4.49145	2199
MDH2|3|+(3 rv)	CAGGCAGCTGTTCAGGTCCG	MDH2	2.16056e-05	9.70338e-05	4.49114	2200
8-Sep|5|-(1)	TGCAACAGCCTCATCATCCG	45543	1.53533e-05	6.89203e-05	4.48897	2201
SPINT2|2|+(5 rv)	TGCCCACCACCTTCGACACC	SPINT2	3.95902e-06	1.77707e-05	4.48867	2202
MI0015865	CTGCCTTCTCTCCATCCTTG	hsa-mir-4325	7.91804e-06	3.55415e-05	4.48867	2203
SPAG5|17|-(1)	CCTCCTAACCTGCGGGCTGA	SPAG5	2.53474e-06	1.1377e-05	4.48844	2204
SLC35E1|1|-(9)	TGGCACAGCGACACGGTCAC	SLC35E1	3.81418e-06	1.71126e-05	4.48657	2205
LIPN|2|+(1 rv)	CTAGCATGTGTTCGCCCATA	LIPN	8.28014e-06	3.71399e-05	4.48542	2206
TMEM61|2|+(3)	CCGGGACGCTCTGCTTCGCT	TMEM61	7.82148e-06	3.50713e-05	4.48398	2207
GFRA2|6|-(1)	CTTACGGAGGCATGGGTTCT	GFRA2	1.84432e-05	8.2648e-05	4.48121	2208
ABCG2|3|-(1 rv)	TATTAGATGTCTTAGCTGCA	ABCG2	7.24211e-06	3.24386e-05	4.47917	2209
SLC25A31|1|+(1 rv)	CTTGACGCACCCTGCTCGCG	SLC25A31	9.19748e-06	4.1183e-05	4.47764	2210
SLC47A2|3|-(3 rv)	ATGTGACACCTTGATGTCTC	SLC47A2	2.58302e-06	1.15651e-05	4.47735	2211
PPP1R35|2|-(5 rv)	GAGCCACTTTGATGCTGCGA	PPP1R35	3.23481e-06	1.44799e-05	4.47626	2212
POLE4|3|+(1)	AGATAATGCAATAGAAGCTG	POLE4	1.1346e-06	5.07735e-06	4.47503	2213
RRP1|2|+(1)	TACGCACGACGAGCTGCTGA	RRP1	1.51843e-05	6.78861e-05	4.47081	2214
IRF8|1|+(3)	ATTGACAGTAGCATGTATCC	IRF8	5.06947e-06	2.266e-05	4.4699	2215
FOXO3|1|+(3 rv)	GACAGAGTGAGCCGTTTGTC	FOXO3	1.75259e-05	7.83228e-05	4.46898	2216
OR5M1|1|-(27)	TCGCAAGGAATACCCCAAAC	OR5M1	2.29333e-06	1.02487e-05	4.46892	2217
MAPK8|5|+(2 rv)	TAGTAGCGAGTCACTACATA	MAPK8	2.82442e-06	1.25994e-05	4.46086	2218
UNC5C|4|-(2)	TCCCTTCAGGTGGTCGACAC	UNC5C	1.4967e-06	6.67578e-06	4.46032	2219
C1orf198|3|-(17)	CGGTGCCGTTGCTCGGCTCC	C1orf198	3.16239e-06	1.41038e-05	4.45984	2220
RBMXL2|1|+(22)	GCCGAGACTACCGCGAACCC	RBMXL2	1.36634e-05	6.09282e-05	4.45921	2221
MYLK2|3|+(8)	CTCGAGGGGGATTGAGTTCC	MYLK2	1.88778e-05	8.41524e-05	4.45775	2222
MTRNR2L4|1|-(20 rv)	TACAGCTTCAATGCTGGATC	MTRNR2L4	2.17263e-06	9.68458e-06	4.45753	2223
MI0003178	CTCTAGAGTGTCACAGCCTG	hsa-mir-519a-1	9.02849e-06	4.02427e-05	4.4573	2224
TTLL10|3|+(7 rv)	CACAGTGTCCATCTGCGTCG	TTLL10	1.17081e-05	5.21839e-05	4.45709	2225
IRX4|4|-(9)	CGTGCTGGTGGTCTCGCGCG	IRX4	1.75983e-05	7.84169e-05	4.45593	2226
ZNF41|4|-(11)	GCGCAATGAAGTGCGATTTC	ZNF41	1.24564e-05	5.54748e-05	4.45351	2227
KLHL21|1|-(7)	GGCGGTCGTAGCGCGCCGCC	KLHL21	1.31324e-05	5.84836e-05	4.4534	2228
ACTRT3|1|-(5 rv)	GGGCGGGCTAGAACTCTGCG	ACTRT3	2.53474e-06	1.1283e-05	4.45135	2229
DDX21|7|+(3 rv)	CAACATTAAATACCCAATGA	DDX21	8.47327e-06	3.7704e-05	4.44976	2230
SPEF1|3|-(4)	ATCTTGCGCATCACGTCATC	SPEF1	1.9264e-05	8.56568e-05	4.44647	2231
MOXD1|1|-(3 rv)	CGGGCCGAACCTATCCGCAC	MOXD1	3.78762e-05	0.000168399	4.44603	2232
GALNT9|2|-(1)	GTGCTACCTCTCCGTACGTG	GALNT9	8.71467e-06	3.87383e-05	4.44518	2233
MI0022635	CCGCCAAATCCACACTCACT	hsa-mir-6790	7.55593e-06	3.35669e-05	4.44246	2234
RGS22|7|-(2 rv)	CCAGCTATTTCATCTGTTTC	RGS22	7.43523e-06	3.30028e-05	4.4387	2235
RILP|3|-(3 rv)	GGGCGCACAACCGCGACCTG	RILP	4.15214e-06	1.84289e-05	4.43841	2236
SLC25A51|1|-(16)	TGTGATTGCGACATTGTTGA	SLC25A51	3.25653e-05	0.000144516	4.43774	2237
PHTF2|5|+(2 rv)	ATGTTACTTGTAACCACCAC	PHTF2	1.75018e-05	7.76647e-05	4.43753	2238
PRSS55|1|+(5 rv)	CGAGCTGAGTTCCCGTGACC	PRSS55	1.9264e-05	8.54687e-05	4.43671	2239
NEDD9|4|-(2)	AGGACACTTGCCCATCTCTC	NEDD9	3.30723e-06	1.46679e-05	4.4351	2240
CRNN|2|-(6 rv)	GCCTGCGGCTCTCAAGAGTC	CRNN	2.96926e-06	1.31635e-05	4.43325	2241
MI0015854	ACCTTTAAGGTTAGGGTCTC	hsa-mir-4324	1.32772e-05	5.88597e-05	4.43314	2242
MIIP|2|+(10 rv)	CACACGGAGGACCGGCCCCG	MIIP	6.46962e-06	2.86776e-05	4.43266	2243
REXO1L1|4|-(15)	CCTGAGTTAAGTAACTGTCC	REXO1L1	3.40379e-06	1.5044e-05	4.41978	2244
LAMTOR1|2|-(2)	GGCCTGCTCATCAGTGCGAG	LAMTOR1	1.04045e-05	4.59782e-05	4.41907	2245
FCHO1|4|+(1 rv)	TGAGCTGTTCCTCGCCGTAG	FCHO1	4.128e-06	1.82409e-05	4.41881	2246
DHRS4L1|1|+(4 rv)	ACCGCACCGACTTCCCTGCC	DHRS4L1	1.40497e-05	6.20565e-05	4.41693	2247
C11orf31|2|+(1)	AGCACTAGCTGACGCGTCTA	C11orf31	3.42793e-06	1.5138e-05	4.41608	2248
LAMC2|3|+(1)	AGTGCTCGATGTGACAACTC	LAMC2	1.70431e-05	7.522e-05	4.41352	2249
LRRC32|2|-(32 rv)	TCTGCGGACGCTGCTCCTAC	LRRC32	1.01631e-05	4.48499e-05	4.41302	2250
CYTH2|4|+(2 rv)	TCAGCCCCTCGCCCTTGTAC	CYTH2	4.15697e-05	0.000183443	4.4129	2251
APOA4|3|-(11)	CAGGTTGCCACGCACGTCCT	APOA4	1.71879e-05	7.57842e-05	4.40915	2252
MI0022702	TGGTGCTGTGGCAGTGGCAG	hsa-mir-6856	5.504e-06	2.42585e-05	4.40742	2253
ZBTB6|1|-(4 rv)	TTGTTACTGTCTTGCTATAC	ZBTB6	1.83467e-06	8.08615e-06	4.40742	2254
MI0022614	TGAGCCCCTCTCTGCTCTCC	hsa-mir-6769a	5.33502e-06	2.35063e-05	4.40603	2255
NKRF|3|-(18)	CGACAACGCCATGTGCGATT	NKRF	4.97291e-06	2.19078e-05	4.40543	2256
SP9|2|+(26 rv)	CGCCGGCCGCCAGCGTCGAA	SP9	1.06942e-05	4.71065e-05	4.40488	2257
OVOL3|2|+(4 rv)	CTTGTCAGCATGCGCTGCAG	OVOL3	2.60474e-05	0.000114711	4.40391	2258
11-Sep|4|+(1)	ATATATTGATGCCCAGTTCG	45546	5.35916e-06	2.36003e-05	4.40373	2259
KHDRBS3|5|+(2 rv)	TGGTACACCTCTTGTACGCA	KHDRBS3	4.99705e-06	2.20019e-05	4.40297	2260
GPR55|1|-(10 rv)	GGCCATCCGTTACCCGCTAC	GPR55	1.29875e-05	5.71672e-05	4.40171	2261
APCDD1|2|+(5)	GCAGATGCCACCTACAATCG	APCDD1	2.43818e-06	1.07189e-05	4.39626	2262
GALR3|2|+(19 rv)	GAAGCGCAGCGTGCGCCCGT	GALR3	6.20407e-06	2.72673e-05	4.39506	2263
PDCD11|3|+(3 rv)	AAATACGCATTCCCTCACAC	PDCD11	3.95902e-06	1.73946e-05	4.39367	2264
P2RY4|1|-(21 rv)	AGTACTGAACATTGTCAACG	P2RY4	3.95902e-06	1.73946e-05	4.39367	2265
GPR6|1|+(12)	GCGCACGCCCATGTTCGTGC	GPR6	7.96632e-06	3.49773e-05	4.39065	2266
ZNF394|1|-(11)	AAAAGTCCGTCGCGTTGGGA	ZNF394	5.89025e-06	2.58569e-05	4.38978	2267
ONECUT3|1|+(17)	TCACCCTCATGCGCGACGAG	ONECUT3	2.18953e-05	9.60936e-05	4.38878	2268
FRMD4A|3|-(1 rv)	CTTCTTGCAGCCCAAGCTGT	FRMD4A	5.1419e-06	2.2566e-05	4.38865	2269
GAB3|2|-(2 rv)	CTCCGGCGAGGCCGCATGAG	GAB3	9.34232e-06	4.09949e-05	4.38809	2270
SST|2|-(1)	TGCAGCCAGCTTTGCGTTCT	SST	4.56494e-05	0.000200179	4.38514	2271
rg_0098	ATCAGGCCTTGTCCGTGATT	dummyguide	4.41769e-06	1.93692e-05	4.38446	2272
C19orf53|1|+(1)	CGTGCCGGACCATGGCGCAG	C19orf53	1.01872e-05	4.46619e-05	4.3841	2273
KIR2DL1|4|+(2 rv)	CTTGACTTTGACCACTCGTA	KIR2DL1	1.32772e-05	5.82015e-05	4.38357	2274
MI0016838	GGAACGCGCGCGGCCGTGCT	hsa-mir-4479	5.79369e-07	2.53868e-06	4.3818	2275
ACSM2B|2|-(4 rv)	AACATCCTCTCGGGAGCCTG	ACSM2B	1.93123e-06	8.46225e-06	4.3818	2276
MI0015862	CTGCAGTGAGTAGGTCTGCC	hsa-mir-4254	6.56618e-06	2.87717e-05	4.3818	2277
KCNJ3|2|+(2 rv)	GTTCAGTTTGCATGCTTCGC	KCNJ3	1.91433e-05	8.38703e-05	4.38118	2278
ATP9A|2|-(2)	TGATTGTTGATGACATTCCG	ATP9A	9.31818e-06	4.08069e-05	4.37927	2279
FANCA|1|-(1 rv)	CCAAGGCCATGTCCGACTCG	FANCA	2.92098e-06	1.27874e-05	4.37777	2280
ZER1|2|-(5)	CTCGTGTGGCTCGAAGTTAC	ZER1	6.6386e-06	2.90537e-05	4.37649	2281
C21orf58|3|-(2 rv)	GAACGTGGAAGGGGGACCTG	C21orf58	2.42128e-05	0.000105966	4.37646	2282
PPP1R3A|4|-(31)	GACATGCCGACGTATCTGAA	PPP1R3A	2.12918e-05	9.31788e-05	4.37628	2283
RAMP3|3|+(4 rv)	AGCGGGATGAGAACCTCGTC	RAMP3	5.31088e-06	2.32242e-05	4.37295	2284
S1PR2|1|-(13 rv)	CATCGCCATTGAGCGCCACG	S1PR2	2.55888e-06	1.1189e-05	4.37261	2285
SIN3B|6|+(1 rv)	TACCTTGGCGGGTGCAGACA	SIN3B	8.08702e-06	3.53534e-05	4.37162	2286
PI3|1|+(2)	GTTCCTCATCGCTGGGACGC	PI3	2.17263e-06	9.49653e-06	4.37098	2287
BPIFB4|3|+(8 rv)	GTGCTGCCCTGTATCGCCCG	BPIFB4	4.34526e-06	1.89931e-05	4.37098	2288
H6PD|4|+(23)	CCACCGCTGTGCGAGCCGTG	H6PD	4.56253e-06	1.99333e-05	4.36892	2289
RPS14|2|-(1)	CTCGTACCTATTTCCTCCTG	RPS14	2.58302e-06	1.1283e-05	4.36815	2290
TSPAN2|1|-(1 rv)	CGCAGCATGGGGCGCTTCCG	TSPAN2	4.17628e-06	1.82409e-05	4.36773	2291
LIX1|2|-(1 rv)	GAACGTTGTGTCAATGTTAC	LIX1	1.25288e-05	5.47226e-05	4.36773	2292
CALM1|5|+(1)	CGTCACGTCATGACAAACTT	CALM1	2.00365e-06	8.74433e-06	4.3642	2293
MI0008335	GAGGGGTCCCGCACTGGGAG	hsa-mir-1914	3.01754e-06	1.31635e-05	4.36232	2294
MI0022607	TCTGCGAAGAGCCGGGGCCA	hsa-mir-6762	1.45084e-05	6.32788e-05	4.36154	2295
RPS23|3|-(1)	AAAGTTCAAGCAACCGTCAT	RPS23	2.13884e-05	9.32728e-05	4.36092	2296
LGALS9C|2|+(4)	TTCTCAGCTGCAGTGGAACC	LGALS9C	1.6174e-06	7.05188e-06	4.36	2297
HPSE|1|-(5 rv)	CGTCACCATTGACGCCAACC	HPSE	4.85221e-06	2.11556e-05	4.36	2298
TRIM27|3|-(6)	GCGATACTCATGCTCCTTTA	TRIM27	1.48222e-05	6.45952e-05	4.35801	2299
INPPL1|10|+(1 rv)	TGAAGTCCTTGCGCTGAGTC	INPPL1	5.89025e-06	2.56688e-05	4.35785	2300
FUS|4|+(4 rv)	CGCCAGTCGAGCCATATCCC	FUS	1.84915e-05	8.05794e-05	4.35764	2301
ATP4A|17|-(2 rv)	CAACCCAAAGCGTGACAGAT	ATP4A	1.07907e-05	4.70125e-05	4.35675	2302
PLXNA1|4|+(2)	CACGTCCTGTGAGCTGTGTC	PLXNA1	3.8866e-06	1.69245e-05	4.35458	2303
DPAGT1|3|-(6 rv)	AAGCCCTTCCGCCCGATACT	DPAGT1	9.82513e-06	4.27814e-05	4.35428	2304
PTRH2|1|-(12)	AACAGCCAAGCCGAGTGTAC	PTRH2	2.3561e-05	0.000102581	4.35386	2305
CSTB|3|-(1 rv)	CCAGGTGCACGTCGGCGACG	CSTB	3.36034e-05	0.000146303	4.35382	2306
RSL1D1|5|-(1 rv)	AGAGAGATCAATGACTGTAT	RSL1D1	2.26919e-06	9.87263e-06	4.35072	2307
NIM1|1|+(8)	ATAGGCTTCTACCGAATTCG	NIM1	7.02484e-06	3.05581e-05	4.35001	2308
TP73|4|+(2)	CACCTTCGACACCATGTCGC	TP73	2.02779e-05	8.81955e-05	4.34934	2309
GTF3C3|3|-(5 rv)	AACACCTGAGCAACCCACTG	GTF3C3	1.45325e-05	6.31848e-05	4.34783	2310
TMEM125|1|+(14 rv)	CTAGCCGCCATTCACCTGAG	TMEM125	1.50877e-05	6.55354e-05	4.34363	2311
ACIN1|3|-(1 rv)	CAGTTTCATAAAACAGTATC	ACIN1	3.98316e-06	1.73006e-05	4.34344	2312
ADO|1|+(2)	GATCCAACGGATCGCCCGCC	ADO	2.07607e-05	9.017e-05	4.3433	2313
MRPL53|3|-(4)	GATGAGCGCCGCGCATAATC	MRPL53	6.5179e-06	2.83015e-05	4.34213	2314
MTFP1|1|+(2)	GCGCAGAGCGCGATCTCTAC	MTFP1	4.41769e-06	1.91811e-05	4.34189	2315
PEX3|5|+(2)	TGTATACAGTACCTGTATGC	PEX3	9.2699e-06	4.02427e-05	4.34122	2316
GPER1|1|+(12 rv)	TGCGGAGCGCCTTCTGCCGC	GPER1	1.43877e-05	6.24326e-05	4.33932	2317
MI0015898	GGGCTATCAGGCAGTTTCCT	hsa-mir-4289	2.96926e-06	1.28814e-05	4.33826	2318
MI0006349	CTGTCCAGGTGCTGGATCAG	hsa-mir-1287	2.96926e-06	1.28814e-05	4.33826	2319
GM2A|4|+(5 rv)	AGGCACAACGAATTCGCTCT	GM2A	3.18653e-06	1.38217e-05	4.33754	2320
OR5D18|1|+(8 rv)	CACTGACTGAACGCATCTTG	OR5D18	6.83172e-06	2.96179e-05	4.33535	2321
PIP|4|+(1)	CAGCCGTCGTTGATGTTATT	PIP	3.42793e-06	1.4856e-05	4.3338	2322
MI0000681	CTGTTAATGCTAATCGTGAT	hsa-mir-155	3.64519e-06	1.57962e-05	4.33343	2323
ZMAT2|3|+(3 rv)	CGTAAAAGCTCTCGCTTGAC	ZMAT2	1.93123e-06	8.36823e-06	4.33311	2324
ROMO1|1|+(3)	CTTCGTGATGGGTTGCGCCG	ROMO1	1.89019e-05	8.18958e-05	4.33268	2325
MI0003513	AGCCAGCACCATGCAGTCCA	hsa-mir-455	1.61499e-05	6.99546e-05	4.33158	2326
PCDHB9|1|+(32)	CCTCCTACACCCTGTTCGTC	PCDHB9	3.23481e-06	1.40097e-05	4.33093	2327
LIPH|9|-(4 rv)	GTTAAGGTCCCTTGCCCATC	LIPH	4.75565e-06	2.05915e-05	4.3299	2328
CLDN3|1|-(3)	CGGCGCGGAGTAGACGACCT	CLDN3	9.31818e-06	4.03367e-05	4.32882	2329
PNMA3|1|+(13 rv)	CCCCACTTAAGACTCGTTTC	PNMA3	5.86611e-06	2.53868e-05	4.3277	2330
rg_0874	GAGAGTGCGCCTTGATAGTA	dummyguide	1.61016e-05	6.96725e-05	4.32705	2331
LSM10|1|-(8)	CGACATTGTCTATGCGTCCG	LSM10	1.68741e-05	7.29634e-05	4.32399	2332
DERL2|4|-(2)	CAAAGTCTGCTGTCCGACCT	DERL2	1.49187e-05	6.45012e-05	4.3235	2333
CPA6|3|-(5)	AGATACTGCTGGGCTGCCAC	CPA6	1.33979e-05	5.79194e-05	4.32302	2334
SLC5A8|3|-(2 rv)	TGTTATTTATGCCCCTGCCC	SLC5A8	6.15579e-06	2.66091e-05	4.32261	2335
MI0025897	GAGAGGACGCCTTAGATTAG	hsa-mir-8061	3.74176e-06	1.61723e-05	4.32212	2336
RFT1|2|-(3 rv)	TCGTTGGCGTAGTAAATGTA	RFT1	7.26625e-06	3.14044e-05	4.32195	2337
FAM122A|1|+(6)	TGACACTTCGCCGGTGTTCC	FAM122A	9.07677e-06	3.92084e-05	4.31964	2338
FTMT|1|+(19)	CCCCCATTTGTGCGATTTCC	FTMT	1.30841e-05	5.6509e-05	4.31892	2339
XRN1|6|-(1 rv)	GCTTGGATTAACAAGTCATG	XRN1	2.70372e-06	1.16591e-05	4.31224	2340
APEX2|4|+(2 rv)	ATCTTAAAGACTAGCCGCTC	APEX2	4.29698e-06	1.85229e-05	4.31068	2341
INHA|1|+(3)	GCTGGCCCGGGAACTTGTTC	INHA	3.86246e-06	1.66424e-05	4.30877	2342
GP1BA|1|+(41)	GTACGGCCTAATGGCCGTGT	GP1BA	5.91439e-06	2.54808e-05	4.30827	2343
TRIM55|4|+(3 rv)	CTCGATCGTTGCTGCCCACG	TRIM55	4.77979e-06	2.05915e-05	4.30803	2344
KRT75|4|-(2 rv)	CAAGGTCAAATCTCTGCCCG	KRT75	6.39719e-06	2.75493e-05	4.30647	2345
LMO4|2|+(2)	CTGCGAGTGAACTCGTCATG	LMO4	2.29333e-06	9.87263e-06	4.30492	2346
NDUFA3|4|+(3 rv)	CGGGCATGTTCCCATCATCA	NDUFA3	1.54015e-05	6.62876e-05	4.30396	2347
DACH2|3|+(2)	CAGGCCCCCTAAGCGTTCTT	DACH2	2.53474e-06	1.09069e-05	4.30297	2348
CEL|4|+(4)	CACACGCGGAAACGTCATCG	CEL	2.51301e-05	0.000108129	4.30276	2349
CLCN4|3|+(1 rv)	GCTCCGACCATTTCTGCCAC	CLCN4	1.41945e-05	6.10222e-05	4.299	2350
ANKRD49|2|+(12 rv)	ATCCCTAGTGTTCACGTGAG	ANKRD49	1.9095e-05	8.20838e-05	4.2987	2351
SAE1|2|+(2)	GTGCTTCTTGTCGGCTTGAA	SAE1	1.05011e-05	4.5132e-05	4.29785	2352
GTF3A|5|+(1 rv)	GTACACACCCTCGTGGGCCT	GTF3A	8.18358e-06	3.51654e-05	4.29706	2353
NCL|9|-(3 rv)	GGTCAAAATCAAGACTATAG	NCL	2.34161e-06	1.00607e-05	4.29647	2354
KRTAP11-1|1|-(2)	GCAGGACTGCTGATACGTCC	KRTAP11-1	1.17322e-05	5.03974e-05	4.29564	2355
KIAA1598|14|-(1)	TCGCAGCCTTTCGAAGATTC	KIAA1598	8.69053e-06	3.73279e-05	4.29524	2356
FLII|4|-(1 rv)	AACAACCTGACCACGCTTCA	FLII	7.99046e-06	3.43191e-05	4.29501	2357
LYAR|2|-(1)	GCTGTTTGATGTCGCCTTTG	LYAR	2.36575e-06	1.01547e-05	4.29237	2358
PTPRO|3|+(3 rv)	TCAAACAGGACTCCTGTTTC	PTPRO	8.76295e-06	3.761e-05	4.29193	2359
EZH1|5|-(3)	CCTCATCTGAGTACTGATTC	EZH1	5.21432e-06	2.2378e-05	4.29164	2360
GSDMD|5|+(1 rv)	CGGCTCTCACCTGTCGCGGG	GSDMD	8.30428e-06	3.56355e-05	4.29122	2361
CHMP4C|1|+(6)	CACGGCACGCAGAATAAGCG	CHMP4C	5.72126e-06	2.45405e-05	4.28935	2362
CYP26A1|2|+(6)	AGCGTCGGTGCGCACCATTC	CYP26A1	2.19919e-05	9.43071e-05	4.28827	2363
FOXJ3|3|-(1)	CCAGGGTCATCCTTAGATCG	FOXJ3	2.6313e-06	1.1283e-05	4.288	2364
RNF121|3|+(1 rv)	TGGCTTACATTGTAGGAGCG	RNF121	2.8727e-06	1.23173e-05	4.2877	2365
ETV3|3|-(3 rv)	ACTACCCATTCATCAACATT	ETV3	6.22821e-06	2.67031e-05	4.28744	2366
PIF1|2|-(3 rv)	GTGCTGAGGGCCGTCCTGAA	PIF1	1.46532e-05	6.28087e-05	4.28635	2367
MI0022733	GCAGGTGAGATGAGGGCTCC	hsa-mir-6886	1.29875e-05	5.56628e-05	4.28587	2368
MI0020355	TCCACAGCTAGCTCAGGCGG	hsa-mir-6078	1.67775e-05	7.18351e-05	4.28162	2369
MI0000103	CAGTGACTGACAGGCTGCCC	hsa-mir-101-1	6.32477e-06	2.70792e-05	4.28145	2370
NLRP11|1|-(2 rv)	CTACTGACTTTGACCTGCTG	NLRP11	2.92098e-06	1.25053e-05	4.2812	2371
NFATC2IP|3|+(2)	TTCGAGTGGTCTCTACCATG	NFATC2IP	4.39354e-06	1.8805e-05	4.28014	2372
MI0006400	AATTCCGAGGGGCTAATATT	hsa-mir-548m	6.59032e-06	2.82075e-05	4.28014	2373
ANKZF1|4|+(4)	GAGAAGTTGAGCCGACCCCC	ANKZF1	1.26978e-05	5.43465e-05	4.27998	2374
MI0005524	AGTGGCTCAGGTTCGTTGCA	hsa-mir-891a	1.34462e-05	5.75433e-05	4.27953	2375
MI0000439	TCTCAGGTGCTCTGGCTGCT	hsa-mir-23b	7.84562e-06	3.35669e-05	4.27843	2376
ADAP2|4|+(3)	GGGGAAACCATCTCGCTCCC	ADAP2	4.65909e-06	1.99333e-05	4.27837	2377
CBX8|5|-(14 rv)	CCCTTAGGCGAACCCAGCGC	CBX8	1.23116e-06	5.2654e-06	4.27679	2378
ADAMTSL2|8|+(2 rv)	TGCCACGATGTACTCGATTC	ADAMTSL2	3.69347e-06	1.57962e-05	4.27679	2379
SULT1A4|5|+(1)	CTCTAGTGTCCTACGGGTCC	SULT1A4	6.90414e-06	2.95239e-05	4.27625	2380
ACCS|11|+(1)	CTGCAGGACTTCGGGATGTC	ACCS	1.43394e-05	6.13043e-05	4.27524	2381
FAM26F|1|+(16)	GCCGCTGGTGCCGTGCAACC	FAM26F	5.69712e-06	2.43525e-05	4.27452	2382
RNF112|3|+(4)	GTTGCGCGACCCCATCTCGC	RNF112	2.03986e-05	8.71612e-05	4.2729	2383
PROSER2|1|+(2 rv)	AGCTGCTGCTTCGACTCTCC	PROSER2	1.47015e-05	6.28087e-05	4.27227	2384
MI0003610	CCATTTCCAGCTCACACCAT	hsa-mir-598	5.28674e-06	2.2566e-05	4.26842	2385
rg_0994	AACGCGAGTCCGGTGGCTAG	dummyguide	5.04533e-06	2.15317e-05	4.26765	2386
SYNJ2|4|+(6)	ACCCGTGGCGTGAACGACGA	SYNJ2	1.5136e-05	6.45952e-05	4.26765	2387
EIF6|3|-(5)	CGGTGGTATTGTTGGGTACC	EIF6	6.05923e-06	2.58569e-05	4.26735	2388
ITGA11|3|-(2)	TGTACACGTCTCCCGTCTTC	ITGA11	3.76831e-05	0.000160783	4.26671	2389
CCDC116|2|+(8 rv)	CCGTACACGGTGCCGGTGTA	CCDC116	1.06459e-05	4.54141e-05	4.26588	2390
TMEM95|1|+(4 rv)	CGGCCTGACAAGTCGTGGGC	TMEM95	1.32048e-05	5.6321e-05	4.2652	2391
MI0000265	GGCTGTGGTCTAGTGCTGTG	hsa-mir-7-3	1.25047e-05	5.33122e-05	4.26337	2392
CIB3|6|-(1)	GGTGCCATCAGATTCGGATG	CIB3	1.04769e-05	4.46619e-05	4.26289	2393
INTS5|1|-(1 rv)	TCCGCGCTGTGCGACCCTCC	INTS5	1.91674e-05	8.17077e-05	4.26284	2394
CASP1|4|-(4 rv)	ATGGAAACAAAAGTCGGCAG	CASP1	1.27944e-06	5.45345e-06	4.26238	2395
CLDN24|1|-(20 rv)	GCAAACTCAGTGTCCCTACC	CLDN24	2.05193e-06	8.74433e-06	4.26151	2396
rg_0569	AAGGGCGTGCCCTGCGTTGT	dummyguide	3.41827e-05	0.000145645	4.26077	2397
USP20|2|+(2)	GGTCACCGGACCAAACCTAT	USP20	2.31747e-06	9.87263e-06	4.26008	2398
CNOT7|2|-(1 rv)	TTACAGGACACCGAGTTTCC	CNOT7	1.41704e-05	6.03641e-05	4.25987	2399
BDP1|1|+(2)	TTAGCGTGAAGCCGAATGTC	BDP1	1.62947e-05	6.93905e-05	4.25846	2400
MED29|4|+(4 rv)	TCTGGGCTTTGATGACCGCC	MED29	9.31818e-06	3.96786e-05	4.25819	2401
DNM2|4|+(4)	GGCTGTCACGCCCGCCAACA	DNM2	5.96267e-06	2.53868e-05	4.25762	2402
BAG1|3|-(3 rv)	GGTTGCCGGGTCATGTTAAT	BAG1	1.30117e-05	5.53807e-05	4.25624	2403
GEMIN5|2|-(4 rv)	TGTGCCACCAGCTCCGACGA	GEMIN5	5.21432e-06	2.21899e-05	4.25557	2404
APH1B|3|+(1 rv)	ATAGGCCAGCAGTCGCATAG	APH1B	5.76955e-06	2.45405e-05	4.25346	2405
ATP6V0A4|5|-(2 rv)	GCAGTGCCTGCATATATGAC	ATP6V0A4	2.6313e-06	1.1189e-05	4.25226	2406
ADCY5|4|-(1)	ACCTCACGTTGTCATGTTTC	ADCY5	2.25471e-05	9.58115e-05	4.24939	2407
CCDC74B|5|-(2 rv)	TAACGCAGGAGCTGCCTGTA	CCDC74B	5.31088e-06	2.2566e-05	4.24902	2408
PPAPDC3|2|+(8)	GGCCTGTCCCGCGTGATGAT	PPAPDC3	4.03144e-06	1.71126e-05	4.24477	2409
ETV6|5|+(17 rv)	GGCCGGTGATTTGTCGTGAT	ETV6	2.43818e-06	1.03428e-05	4.242	2410
TNFAIP6|3|+(1 rv)	ACCGTGTGGGTTGTAGCAAT	TNFAIP6	3.31447e-05	0.000140567	4.24102	2411
HOXD11|1|+(14 rv)	CGGGAGAAGCTCGCGTTGCA	HOXD11	3.03444e-05	0.000128626	4.23887	2412
CCL2|3|+(2 rv)	TTTGGGTTTGCTTGTCCAGG	CCL2	2.82684e-05	0.000119788	4.23753	2413
MAML2|3|-(3)	ATGTAACCACTTCCAGTGTT	MAML2	9.92169e-06	4.20292e-05	4.23609	2414
CST2|1|-(5)	CGATTATCCTGTCCTCCTCC	CST2	7.16969e-06	3.03701e-05	4.2359	2415
MDFI|1|+(2)	TCTGGCTGCGACGCGCCCTA	MDFI	3.8866e-06	1.64544e-05	4.23362	2416
PYHIN1|4|+(6 rv)	TTTAGTACCATCGCGATTAT	PYHIN1	4.99705e-06	2.11556e-05	4.23362	2417
SLC26A3|3|-(1)	CTTACCCACGGATATGTGTC	SLC26A3	1.44842e-05	6.13043e-05	4.23249	2418
PAM16|5|-(1)	GAGCCGAGCAGTCACGTATG	PAM16	4.1787e-05	0.000176861	4.23245	2419
ANKRD20A1|2|+(2)	TACCAGTGGCCATGTGCAAG	ANKRD20A1	1.26737e-05	5.35943e-05	4.22878	2420
SMAP2|4|+(1 rv)	AAAAGATACGGGTCTATCTG	SMAP2	1.97951e-06	8.36823e-06	4.22742	2421
CSDC2|3|+(4)	CCCACACTCCCCACGAGACG	CSDC2	7.07312e-06	2.99e-05	4.22726	2422
SCTR|4|-(2)	GTCGTTCACATTAACGCCAC	SCTR	9.92169e-06	4.19352e-05	4.22662	2423
KIAA1199|2|+(4 rv)	CGATATGCACATGGTGGTCT	KIAA1199	2.1847e-05	9.23326e-05	4.22632	2424
PLEKHA4|6|-(7 rv)	CCCACAACCGACCTCCACTC	PLEKHA4	5.96267e-06	2.51987e-05	4.22608	2425
IDH3G|4|-(3)	GTGCCGCCCGCCATACTTAG	IDH3G	4.82807e-06	2.04034e-05	4.226	2426
MI0017326	AGTGGAATTCACAGTATTTA	hsa-mir-4693	1.42428e-06	6.0176e-06	4.22501	2427
DBNDD2|1|+(4 rv)	TCACTCGCTCGCAGCTCGCC	DBNDD2	2.84856e-06	1.20352e-05	4.22501	2428
CD99L2|3|-(2)	TCTGGTGGTTCCTGGCCTAT	CD99L2	2.42128e-05	0.000102299	4.22501	2429
ELOVL6|4|-(7 rv)	CGGCAGGTTTCCGAGTCTCC	ELOVL6	7.99046e-06	3.3755e-05	4.22441	2430
TEX33|4|-(4 rv)	TGGCAGGAAGACGGATGATC	TEX33	2.00365e-06	8.46225e-06	4.22342	2431
POPDC3|1|-(10)	TGCTTCCAGGTTGTGCAGAC	POPDC3	4.29698e-06	1.81468e-05	4.22316	2432
YIPF2|8|-(2)	AGGGGACAGCGCGATGTTTG	YIPF2	1.84432e-05	7.78527e-05	4.22121	2433
PRELID1|2|+(1 rv)	GTCTCACCATCAGCCGGGCG	PRELID1	1.21185e-05	5.11496e-05	4.2208	2434
MI0006386	TTGCTCAGCCAGTGTAGACA	hsa-mir-1251	2.31747e-06	9.7786e-06	4.21951	2435
HEATR1|2|-(4 rv)	TAAGCCAGCACAGAAGTGTC	HEATR1	9.2699e-06	3.91144e-05	4.21951	2436
PVRL1|3|-(5)	GATGACCGTCACTGTGCCAT	PVRL1	5.81783e-06	2.45405e-05	4.21816	2437
ERRFI1|1|-(1)	CTCACTGCGACTGCTCCAGT	ERRFI1	5.52814e-06	2.33182e-05	4.21809	2438
RBM46|1|+(4)	GACTGGTTACAACATGGTTC	RBM46	3.50035e-06	1.47619e-05	4.21727	2439
WFDC12|2|-(5)	AAGCAGCGTACGTTGTCAGC	WFDC12	2.3392e-05	9.86322e-05	4.21649	2440
GAPDHS|3|+(1)	CTGGCCAGATTTGGACGCAT	GAPDHS	1.11287e-05	4.69185e-05	4.21599	2441
HTR1D|1|-(15)	CCCGGTAGATCCGGCCATAT	HTR1D	2.05193e-06	8.6503e-06	4.21569	2442
ZFP30|4|-(14)	GAAGTTTGTGATGTAGTCGA	ZFP30	9.80098e-06	4.1277e-05	4.21151	2443
NUDT10|1|+(3)	GTGCTTCCGGAGCGAGCGCG	NUDT10	1.755e-05	7.39037e-05	4.21103	2444
MAFK|2|+(8 rv)	GTGTGCGCCGACGCTGCTTC	MAFK	1.2891e-05	5.42524e-05	4.20857	2445
KANK3|5|-(1 rv)	GCGAGCTGAGCCCGCGTCTG	KANK3	4.18594e-05	0.000176109	4.20715	2446
MORF4L2|1|-(5 rv)	TCTGCAGAGAACCCCCCTTC	MORF4L2	1.63189e-05	6.86383e-05	4.20606	2447
FBXO22|2|+(5)	GGGGCATTGCTTGGTTCGCG	FBXO22	1.09356e-05	4.59782e-05	4.20446	2448
ASB6|2|-(6 rv)	CCGACGTTCTCTTGCGGCAT	ASB6	6.08337e-06	2.55748e-05	4.20405	2449
MI0016437	TAAAGTCTCTGCCTGCTTTT	hsa-mir-3926-2	1.36876e-05	5.75433e-05	4.20405	2450
ID4|2|+(1 rv)	GCCCTGCTTGTTCACCGCGC	ID4	2.43818e-06	1.02487e-05	4.20344	2451
NFIA|4|+(4)	GAAGTGGGCATCTCGACTTC	NFIA	1.86846e-05	7.85109e-05	4.2019	2452
PCLO|3|-(19)	GTTTGGCCAGCGGTAGGTCG	PCLO	1.93364e-05	8.12376e-05	4.20127	2453
rg_0633	TACCCACGCGTATTCCATCT	dummyguide	1.38324e-05	5.81075e-05	4.20082	2454
SKIV2L|16|+(2)	CACACGTGCCCAGTTGCCCG	SKIV2L	7.38695e-06	3.10283e-05	4.20042	2455
BLOC1S3|1|+(18 rv)	AGAGCGCTCGGAATCCGTCT	BLOC1S3	1.01631e-05	4.26874e-05	4.20023	2456
MI0003556	TGTGGTTTCCAGGGCAACCC	hsa-mir-551a	2.77614e-06	1.16591e-05	4.19975	2457
CCDC153|3|-(3)	CTTCGGAAGCCTTGGCTCGA	CCDC153	2.17263e-06	9.12043e-06	4.19787	2458
GHRH|3|-(2 rv)	AAGGGCACGGCTTGGTCGTC	GHRH	4.34526e-06	1.82409e-05	4.19787	2459
TAAR9|1|+(3)	TCTATCCTCTACGCCGTCCT	TAAR9	2.34161e-05	9.82561e-05	4.19609	2460
ANKHD1|22|+(1)	GACGGGTCTTACCCCCTTGA	ANKHD1	1.37841e-05	5.78254e-05	4.19507	2461
C1orf123|2|-(2)	AGTCCTCGCCCACGGGCCGG	C1orf123	4.39354e-06	1.84289e-05	4.19454	2462
ZKSCAN8|2|+(1)	CAGGTCTCAGCTCGCGTACA	ZKSCAN8	6.59032e-06	2.76434e-05	4.19454	2463
PTDSS2|3|+(1 rv)	CAAGTTACCTGGATGAGGTC	PTDSS2	3.47621e-06	1.45739e-05	4.19246	2464
NNMT|3|+(10)	CTACACAATCGAATGGTTTG	NNMT	3.50035e-06	1.46679e-05	4.19041	2465
TNF|1|+(3 rv)	TGGTGGCGCCTGCCACGATC	TNF	1.14667e-05	4.80468e-05	4.19013	2466
ATP2A3|6|-(1 rv)	CAAGTCCACCACGCTGCGAG	ATP2A3	9.24576e-06	3.87383e-05	4.18985	2467
CTU1|1|-(15 rv)	GGAGCCACGCACATCGTGAC	CTU1	4.15214e-06	1.73946e-05	4.18932	2468
GZMB|2|-(1)	GCACGAAGTCGTCTCGTATC	GZMB	6.42133e-06	2.68912e-05	4.18778	2469
BHLHE40|4|+(1)	CTTCCAGACTTTGGGTCACT	BHLHE40	9.02849e-06	3.77981e-05	4.18653	2470
LOC100129083|2|+(3)	GGAGCCGCTCACTGTCCCAC	LOC100129083	2.36093e-05	9.88203e-05	4.18566	2471
GALP|2|+(1)	CTATCCAGGGACGAGGAGGC	GALP	6.17993e-06	2.58569e-05	4.18401	2472
SIMC1|5|+(3 rv)	GAAGACGTTTGATTTCCATT	SIMC1	1.95537e-06	8.18018e-06	4.18344	2473
MESDC2|2|-(5 rv)	ATGCCAACTATGACGTCCAG	MESDC2	2.41886e-05	0.000101171	4.18258	2474
NEK9|6|-(2)	TTTACTCCTTGACAGAGCTC	NEK9	2.29333e-06	9.59055e-06	4.18193	2475
RAB11B|5|+(2 rv)	GTTGGGCTTCTGTCCGTCCG	RAB11B	1.24564e-05	5.20899e-05	4.18177	2476
LIMA1|1|-(2)	TGTTACCCTCAATGATAGTG	LIMA1	1.8057e-05	7.55021e-05	4.18132	2477
C1orf115|2|+(2 rv)	ACGCTGGTGGCTACCGCAAA	C1orf115	1.01872e-05	4.25933e-05	4.18105	2478
CCDC37|6|+(5)	CCTTGTTCGACGAGTTCGTC	CCDC37	1.62706e-05	6.79801e-05	4.17809	2479
STX10|2|-(6 rv)	CAGCATCGAGTGGGACCTCG	STX10	2.24505e-05	9.37429e-05	4.17553	2480
STX17|2|+(1)	AGTATCAAAGGTGCAGAATC	STX17	7.38695e-06	3.08402e-05	4.17496	2481
ASPHD1|3|+(4 rv)	TCCACGATGAAGACCACTCG	ASPHD1	6.13165e-06	2.55748e-05	4.17095	2482
SUPV3L1|1|+(6)	CCCAGCGCCGACGGCGACGT	SUPV3L1	2.3899e-06	9.96665e-06	4.17033	2483
FILIP1|3|-(2)	CTCGTTCTCTAACTCGTATA	FILIP1	1.71397e-06	7.1459e-06	4.16922	2484
MI0023615	GGGGTTGTGGTCTGAGGTCT	hsa-mir-7155	1.13218e-05	4.72006e-05	4.16899	2485
TMEM14C|3|+(1 rv)	AGGAAAACCCAAACGTTCCT	TMEM14C	1.03804e-06	4.32515e-06	4.16667	2486
GRIN2C|2|-(7 rv)	GCTCGACGCGCCCGTGTTTG	GRIN2C	1.73811e-06	7.23993e-06	4.16541	2487
RBAK-RBAKDN|4|+(1 rv)	CTTCCTGGGTGTTAGCATCC	RBAK-RBAKDN	3.13825e-06	1.30695e-05	4.16458	2488
PPP1R16A|2|+(2 rv)	CCGTCCTCGTTGGCCAAGTC	PPP1R16A	5.93853e-06	2.47286e-05	4.16409	2489
SLC44A4|3|-(1 rv)	CTCTTCCTGCTCTTCATTCT	SLC44A4	2.10021e-06	8.74433e-06	4.16355	2490
WDR44|5|+(1)	TTCTCTCCTAACCGCAAGCA	WDR44	2.46232e-06	1.02487e-05	4.16223	2491
HBG1|3|-(2)	TGCAGTCACCATCTTCTGCC	HBG1	7.04898e-06	2.93358e-05	4.16171	2492
PPP1R14C|1|+(1)	CGGGGACATGTCGGTGGCGA	PPP1R14C	2.84856e-06	1.18472e-05	4.15899	2493
C18orf42|2|-(2 rv)	AGCTGTGCAGCAAGTCTCCC	C18orf42	3.21067e-06	1.33516e-05	4.1585	2494
C12orf5|3|+(1)	GATGAACCTCTTTCAGAAAC	C12orf5	2.5106e-06	1.04368e-05	4.15709	2495
FCGR1A|3|+(5 rv)	CACTGTGTAGAGCTGCTCCC	FCGR1A	5.40744e-06	2.2472e-05	4.15575	2496
INO80E|5|+(1 rv)	CAACTCACCGAGCTCAGGTA	INO80E	2.03986e-05	8.47165e-05	4.15306	2497
FBXO33|4|-(2 rv)	TCATTGCCATTGCTCGTCTT	FBXO33	9.87341e-06	4.09949e-05	4.15205	2498
MI0016847	AGGTGGAAGCATGCTGGGCG	hsa-mir-4486	2.05193e-05	8.51867e-05	4.15154	2499
ACVR1C|2|-(2)	AAGACTTGAGCATTCAGTTC	ACVR1C	9.17334e-06	3.80801e-05	4.15118	2500
FEZ2|2|-(2 rv)	ACTGGAAGTCATCGCATACT	FEZ2	2.29333e-05	9.51533e-05	4.14913	2501
SH2D3C|2|-(16)	CGTCTCAGAGTGAAGGACCG	SH2D3C	3.71761e-06	1.54201e-05	4.14785	2502
ETV2|5|+(3 rv)	AGCTGCTACGCGCCCCGTCG	ETV2	9.68028e-06	4.01487e-05	4.14747	2503
ZNF77|2|-(5 rv)	CTGCAGGAACCTTGCCTCCT	ZNF77	3.68623e-05	0.000152885	4.14745	2504
NANOS1|1|+(6 rv)	ACACGTGTAGCGGCGCAGCA	NANOS1	7.50765e-06	3.11223e-05	4.14541	2505
RUVBL1|2|-(1)	ATGAGTACCTTGCCAGTTCC	RUVBL1	1.3591e-05	5.6321e-05	4.14398	2506
APOA5|3|-(15 rv)	GCGCCTCAGTCGCTGCGTGC	APOA5	1.90709e-06	7.8981e-06	4.14145	2507
SLC34A1|3|+(5 rv)	CGCCAGCCTGGCGCAGCTTG	SLC34A1	4.58667e-06	1.89931e-05	4.14093	2508
KLK8|1|-(2)	ATCCACGTCTTGGCCGCACG	KLK8	2.30299e-05	9.53414e-05	4.1399	2509
MPP3|5|-(3 rv)	ATCGGTGAAGATCGTCCGCT	MPP3	5.3833e-06	2.22839e-05	4.13946	2510
GPR146|1|+(23)	CACACGGTCATCATCTCGCG	GPR146	1.24323e-05	5.14317e-05	4.13695	2511
SYT2|1|-(3)	CACGGGTCCAATGGGCATCG	SYT2	3.13825e-06	1.29755e-05	4.13462	2512
TMEM238|1|-(9)	CGATGTTGCCGGTGTACCAG	TMEM238	1.33738e-05	5.52867e-05	4.13397	2513
ARHGEF10|2|+(3 rv)	GGGGCCTGTCTGTCCGCTTC	ARHGEF10	1.73086e-05	7.1553e-05	4.13395	2514
MI0006324	CTGGGTGCCTGTGGGGTGGG	hsa-mir-1234	1.38324e-05	5.71672e-05	4.13284	2515
MI0000102	CCTATAGATACAAGCTTGTG	hsa-mir-100	1.59326e-06	6.58175e-06	4.13099	2516
LRBA|4|-(2 rv)	AAGCATATGCCTCAGAAGTA	LRBA	4.39354e-06	1.81468e-05	4.13034	2517
NRSN2|1|+(5 rv)	CTGCAGGAACGATTGCAGCT	NRSN2	1.24323e-05	5.13377e-05	4.12938	2518
GPC2|2|-(1 rv)	TCTGTCCAGGTGAGCACCTC	GPC2	4.05558e-06	1.67365e-05	4.12677	2519
HPN|9|+(1 rv)	CGTGTTGCCCCAGCCCGTCA	HPN	8.11116e-06	3.34729e-05	4.12677	2520
MI0007076	ACAGCTGGCTCTAATTTGAG	hsa-mir-1471	5.69712e-06	2.35063e-05	4.12599	2521
TMEM238|1|-(16)	CCCTGCGAGGCGCACACCGC	TMEM238	1.26978e-05	5.23719e-05	4.12448	2522
CHERP|2|-(4)	CGATGACATTTCGAAGCTCC	CHERP	5.7454e-06	2.36943e-05	4.12404	2523
ZMIZ1|4|+(2)	AGCCGCCAGAGCGATCCCCC	ZMIZ1	2.48646e-06	1.02487e-05	4.12182	2524
SLC5A7|5|+(2 rv)	AACCCGATGTCTGCGACTGC	SLC5A7	6.22821e-06	2.56688e-05	4.12138	2525
WDR27|3|-(1 rv)	ACTCTAGGGCTGGTCCCTCG	WDR27	1.58119e-05	6.51593e-05	4.1209	2526
DDX54|5|-(1)	GACCTTACCTGTCTCCACCC	DDX54	4.99705e-06	2.05915e-05	4.12072	2527
AARD|1|+(5 rv)	GTCCCCGAAGAAGTCGCACG	AARD	2.92098e-06	1.20352e-05	4.12026	2528
SPNS2|12|+(2)	CCCGCATCTGTGAAAGTCTG	SPNS2	8.76295e-06	3.61056e-05	4.12026	2529
PYY|1|-(5 rv)	TCCCCGCGAAGACGCCTCGC	PYY	4.17628e-06	1.72066e-05	4.12007	2530
SPRY2|1|-(9 rv)	CAGGGTCGCGGAGCAGTACG	SPRY2	1.50394e-05	6.19625e-05	4.12	2531
MI0005713	ATGGACCTGAGTCTGAATCC	hsa-mir-921	1.2553e-06	5.17138e-06	4.11964	2532
EML2|4|-(4)	CGAGCCATTAAGGGGCGTCC	EML2	2.10263e-05	8.6597e-05	4.11852	2533
IER2|1|+(8)	CGACGGTGAGCACCCGTTTC	IER2	3.87694e-05	0.000159654	4.11805	2534
C22orf15|3|+(1 rv)	CCTTACTGATGATCCGAACG	C22orf15	4.22456e-06	1.73946e-05	4.1175	2535
ITPR1|4|+(3)	CTGGGGACCGTAATCCAGTA	ITPR1	7.62835e-06	3.14044e-05	4.11679	2536
SCAMP2|6|-(2 rv)	GTTCTCGGGCAACAGCTCCA	SCAMP2	5.55228e-06	2.28481e-05	4.11508	2537
STAMBP|5|+(4 rv)	ATGGCGCAATCCATCGATTG	STAMBP	2.58302e-06	1.06248e-05	4.11334	2538
MED28|1|+(6)	CGAGTTGGAGTCATCTTTCG	MED28	1.90467e-05	7.83228e-05	4.11214	2539
USP8|1|+(3 rv)	GAACTGAGGTAGAGTTCTTT	USP8	1.73811e-06	7.1459e-06	4.11132	2540
NETO1|1|-(1)	TGTGAAGCACGCTGCGCCCA	NETO1	8.71467e-06	3.58235e-05	4.11072	2541
ADAMTS2|2|-(10)	ACGTAGCTGCCGACACCACG	ADAMTS2	1.87812e-05	7.71945e-05	4.1102	2542
FBXO21|2|-(1 rv)	GCCCCACCGACTACGTCAAT	FBXO21	2.85822e-05	0.000117437	4.10876	2543
STRN3|4|-(1)	TGCCTTGCTTCCACGTTAAC	STRN3	1.58361e-05	6.50653e-05	4.10868	2544
NMNAT1|4|+(7)	ACACCGGAGCAACATTCACG	NMNAT1	2.73752e-05	0.000112454	4.10788	2545
HIVEP3|2|-(3)	CCACTCTAGCTAGATCTTTC	HIVEP3	1.32772e-06	5.45345e-06	4.10738	2546
C7orf43|4|-(2 rv)	GAGATGCCGGCAGTTCACTG	C7orf43	2.22091e-06	9.12043e-06	4.10661	2547
PSENEN|3|+(1)	AGATGTCTGGCGCTCAGCTG	PSENEN	2.67958e-06	1.10009e-05	4.10547	2548
SIX3|2|+(2)	ACCGAGCGGCATGCGCTCGC	SIX3	1.9264e-05	7.9075e-05	4.10481	2549
MI0000727	GCCCGGCAGCCACTGTGCAG	hsa-mir-128-2	3.16239e-06	1.29755e-05	4.10306	2550
CASZ1|2|-(8)	AATCCGCCCCAACACGGGTG	CASZ1	6.83172e-06	2.80195e-05	4.10138	2551
ST14|1|+(1)	CGGGGACCATGGGGAGCGAT	ST14	3.21067e-06	1.31635e-05	4.09993	2552
rg_0314	GGGCGGTCAGGTCGCTCCGA	dummyguide	9.19748e-06	3.7704e-05	4.09939	2553
HLA-DRB1|2|-(3 rv)	GACGGAGCGGGTGCGGTTCC	HLA-DRB1	1.98192e-05	8.12376e-05	4.09893	2554
C1QTNF5|2|-(8 rv)	CCGTCCATGCCACCGTCTAC	C1QTNF5	3.14066e-05	0.00012872	4.09851	2555
MI0016060	AGCACGTGTGTTGTGTACAA	hsa-mir-3659	4.68323e-06	1.91811e-05	4.0957	2556
TRAPPC5|1|+(15)	CACGCTCATGATCAAGTTCG	TRAPPC5	6.68688e-06	2.73613e-05	4.09179	2557
ADAMTS16|1|+(1 rv)	AGCCCCGCCATCCGCGCGCG	ADAMTS16	1.59326e-05	6.51593e-05	4.08968	2558
MI0016760	CACATACTGTTGTTGCTTTT	hsa-mir-4423	1.60775e-05	6.57235e-05	4.08792	2559
GGA2|4|-(2)	GAAATTTGGCCACCTCGCTG	GGA2	1.60775e-05	6.57235e-05	4.08792	2560
TCHHL1|1|-(2 rv)	AGTAACGGGGCAACACTGAC	TCHHL1	7.33867e-06	2.9994e-05	4.08711	2561
MIOS|3|+(3)	GAAAGGAACGGATGTAGACG	MIOS	1.47256e-06	6.0176e-06	4.08648	2562
ZBED1_Y|1|-(1)	GCCGCTGACGCCATCCCCCA	ZBED1_Y	2.35851e-05	9.63756e-05	4.08629	2563
BTD|1|+(2)	GCGGAAGGCGCGCTAAGAGC	BTD	6.88e-06	2.81135e-05	4.08626	2564
MI0017276	CCCATTGTCTGGGCGAGGGG	hsa-mir-4649	1.97951e-06	8.08615e-06	4.08493	2565
CCL27|1|-(1)	TACTCACCTGCTGTAGGGTC	CCL27	1.93364e-05	7.8981e-05	4.08457	2566
MI0019113	TTAAGGAGGCACCTACTCCC	hsa-mir-3680-2	1.73811e-05	7.09889e-05	4.08427	2567
HS3ST3B1|1|+(1 rv)	AAACTCACCGGTACCAAGCG	HS3ST3B1	8.44912e-06	3.45072e-05	4.08411	2568
FGF23|2|-(2 rv)	GCTGGCTTTGTGGTGATTAC	FGF23	1.29634e-05	5.29361e-05	4.08351	2569
KCTD13|1|-(1)	GCCGCTCGTACCTCCGGCAT	KCTD13	1.40014e-05	5.71672e-05	4.08296	2570
CMTR1|5|+(2)	TCACAGTGTGTTGCAGTGTA	CMTR1	1.96503e-05	8.02033e-05	4.08154	2571
GLT8D2|3|-(1)	GTATTCGAGTCAGAGTATTC	GLT8D2	1.01148e-05	4.1277e-05	4.08085	2572
CCDC25|4|-(2 rv)	TGTATACCTTCGATTACATA	CCDC25	1.52084e-06	6.20565e-06	4.0804	2573
DCBLD2|12|-(2)	ACGGTAGTATTTCTGATATC	DCBLD2	5.06947e-06	2.06855e-05	4.0804	2574
SOCS6|1|+(21 rv)	AAAGCGCGCCCTCCCACTTG	SOCS6	8.64225e-06	3.52594e-05	4.07989	2575
FREM3|1|-(115)	CACGTAGTCACGGTTGGGCG	FREM3	1.06942e-05	4.36276e-05	4.07957	2576
RPS27A|2|+(1)	ACACTCATAGGTTGAACCCT	RPS27A	1.17322e-05	4.78587e-05	4.07926	2577
ADAMTS7|1|-(1)	ACACCCACCTGGTGCGGGTC	ADAMTS7	3.59691e-06	1.46679e-05	4.07791	2578
DENND2C|2|-(3 rv)	CAGACGATTCGTGAAGAACT	DENND2C	5.1419e-06	2.09676e-05	4.07779	2579
CYP2S1|2|+(2)	ACCGGTGTTCACCATCTACC	CYP2S1	4.70737e-06	1.91811e-05	4.0747	2580
RASL10A|1|-(4)	GTAGAGGCGCGGCCCGTCCG	RASL10A	2.4599e-05	0.000100231	4.07458	2581
MI0002468	ACTTTCCCGGGGGGTGACCC	hsa-mir-484	6.80758e-06	2.77374e-05	4.07448	2582
MRPL12|4|+(3 rv)	CTTCGCCTCGGTCAGGCGGA	MRPL12	6.30063e-06	2.56688e-05	4.07401	2583
EIF4A1|3|+(2)	CTCCGTGGCATCTACGCGTA	EIF4A1	2.94512e-05	0.000119976	4.07371	2584
RPL36|2|+(3 rv)	AATCATGTCCCGCACGAACT	RPL36	1.79363e-05	7.30574e-05	4.07316	2585
C4orf33|4|+(2)	AAGGCAAAGCTTATCTCCCT	C4orf33	2.2354e-05	9.10162e-05	4.07159	2586
SYNGR4|3|+(4 rv)	CGGCGAATGCTGCCATTGGT	SYNGR4	4.80393e-06	1.95572e-05	4.07108	2587
C1orf65|1|+(6)	CGCACTGTTCGTTCACCCCG	C1orf65	1.88053e-05	7.65364e-05	4.06993	2588
CCBP2|1|+(2)	TTATGAGCTGCTATTGAACA	CCBP2	1.6174e-06	6.58175e-06	4.06933	2589
VWA5A|1|+(1 rv)	TAGGCTTACCTGGCTCCCGG	VWA5A	3.79004e-06	1.54201e-05	4.06859	2590
CLCN5|3|+(1 rv)	TTACCTCTCGGTGCCTATCC	CLCN5	5.96267e-06	2.42585e-05	4.06839	2591
AFF1|15|+(1)	CCAGTGCCTTCTTTGCCAAA	AFF1	2.17263e-06	8.83835e-06	4.06804	2592
TJP3|4|+(1)	GACAGGCGACCACATCGTCA	TJP3	1.03321e-05	4.20292e-05	4.06784	2593
C22orf23|2|-(2)	CTGCTGGATGTTCGTCAGTT	C22orf23	3.37965e-05	0.000137465	4.06742	2594
MRPL1|2|+(2 rv)	TGATGTCTGATAAACCATCT	MRPL1	3.28309e-06	1.33516e-05	4.06677	2595
GALNT14|5|-(1)	GCGGATGGTCCTGAGCAGCG	GALNT14	1.88053e-05	7.64423e-05	4.06493	2596
SLC25A33|5|+(1 rv)	ACTTCTGTTCTAGCTGCATT	SLC25A33	1.11046e-06	4.5132e-06	4.06428	2597
IGF2|4|-(8)	GAACTTGCCCACGGGGTATC	IGF2	2.22091e-06	9.0264e-06	4.06428	2598
P2RY12|1|-(10)	CCCTCGTTCTTACGTATGAC	P2RY12	1.68982e-06	6.86383e-06	4.06186	2599
CXCL17|2|-(1 rv)	CTTCCGACAGGGGTCGCCAG	CXCL17	6.7593e-06	2.74553e-05	4.06186	2600
EVX2|2|-(6 rv)	TCAAGTGCGGCGCTACCGTA	EVX2	1.87088e-05	7.59722e-05	4.06078	2601
SLC35F1|1|+(1)	GCCAGCCCCGCCGAACCATG	SLC35F1	9.70442e-06	3.93965e-05	4.05964	2602
SLC5A10|2|+(1 rv)	CCGGCCACCACGTCATGTCC	SLC5A10	7.60421e-06	3.08402e-05	4.05567	2603
FICD|2|+(8)	CGATCGGACACTGCCTCTTG	FICD	5.33502e-06	2.16258e-05	4.05355	2604
DGKZ|1|+(1)	GCGGCCGCACGATGGCCGAG	DGKZ	4.82807e-06	1.95572e-05	4.05073	2605
PDCD4|3|+(8)	CTGGATAGGCGATCCAGATC	PDCD4	2.43818e-06	9.87263e-06	4.04919	2606
DDX52|4|-(2 rv)	AAACACAAAATTCACGTCCA	DDX52	2.88236e-05	0.000116685	4.04825	2607
KIAA1683|3|-(28)	CCCATGCGCGGTTCCACGAT	KIAA1683	6.15579e-06	2.49166e-05	4.04767	2608
PET100|2|+(3)	GGACGATGTCATACAGCGCA	PET100	2.35851e-05	9.54354e-05	4.04642	2609
PACSIN3|4|-(3 rv)	GGCAGACAGCGCCGTCTCCC	PACSIN3	3.7659e-06	1.52321e-05	4.04474	2610
NDEL1|4|+(1)	TAGGGCAACAATAGTTTCAC	NDEL1	2.66027e-05	0.000107565	4.04338	2611
PNO1|1|+(4)	CCGACGGGCGAAGAAACGAC	PNO1	3.86246e-06	1.56082e-05	4.04099	2612
ZNF771|2|+(23)	GCCACCGACGCGCGCACATG	ZNF771	5.16604e-06	2.08736e-05	4.04054	2613
C2orf50|3|+(3)	AGTTCCCAGTTCCACGAACC	C2orf50	3.8866e-06	1.57022e-05	4.04008	2614
KRTAP19-3|1|-(8 rv)	GGCTTCGGAGGCTACGGATA	KRTAP19-3	9.17334e-06	3.70459e-05	4.03843	2615
PHLDB3|5|-(2 rv)	TGTGGCCCAACGTGCCTATG	PHLDB3	3.95902e-06	1.59843e-05	4.03743	2616
C10orf120|3|-(6)	AGGCCTGCGATGGACCGTTC	C10orf120	2.78097e-05	0.000112266	4.03693	2617
C3orf80|1|+(17)	CGAGATGCGTGTAGTGTCGC	C3orf80	1.1346e-05	4.57902e-05	4.03581	2618
FBXO17|4|-(1 rv)	TGGGGCGCTCGAGAGAACTG	FBXO17	8.69053e-06	3.50713e-05	4.03558	2619
STRN4|7|-(2)	CCATCCACAGTGCACCGCCG	STRN4	1.07666e-05	4.34396e-05	4.03466	2620
POLR3F|2|+(3)	CATCAATAGGTTGTTGTCTA	POLR3F	7.41109e-06	2.99e-05	4.03449	2621
GLT6D1|3|-(3 rv)	GACTTTCGACAGGCGGGTCC	GLT6D1	9.43888e-06	3.80801e-05	4.03439	2622
OR51E1|1|+(13 rv)	ACGAGGCAACGTAAGTACTG	OR51E1	1.75742e-05	7.08949e-05	4.03404	2623
PRRX1|2|+(2 rv)	TGAGGTTCACCCGGCGGGCA	PRRX1	1.01631e-05	4.09949e-05	4.03371	2624
SUCNR1|2|+(5)	GCACCCTCCCCATGCTGATA	SUCNR1	1.10321e-05	4.44738e-05	4.0313	2625
MKI67IP|5|-(2 rv)	AATCGTCAGACGTCTACAAA	MKI67IP	1.40014e-06	5.6415e-06	4.02924	2626
RPRD1B|4|+(2)	GAGGAGGATGACGACTACCC	RPRD1B	6.30063e-06	2.53868e-05	4.02924	2627
FPGS|3|+(2)	CTGAACATCATCCACGTCAC	FPGS	5.6247e-06	2.266e-05	4.02866	2628
FAM170B|2|-(14 rv)	CAACTACGGGGTGCGCTGCG	FAM170B	1.20219e-05	4.84229e-05	4.02789	2629
TRIP6|3|+(4)	GGGGTCGGGGTCATGCGTCA	TRIP6	9.96997e-06	4.01487e-05	4.02696	2630
MI0020349	AGCTAAGGTGCAGTGTGATG	hsa-mir-6072	6.42133e-06	2.58569e-05	4.02671	2631
KCNG2|2|+(1)	GTGCCGCAGCCTGTTCGTGC	KCNG2	4.29698e-06	1.73006e-05	4.02622	2632
POU5F1B|1|+(3)	CGGTGGGGGTGATGGGCCAT	POU5F1B	2.36334e-05	9.51533e-05	4.02622	2633
LIPI|2|-(4 rv)	ATTCACGGATACAGACCAGT	LIPI	5.76955e-06	2.32242e-05	4.02531	2634
BRAF|2|-(2)	CCCCACCAAATTTGTCCAAT	BRAF	8.73881e-06	3.51654e-05	4.02404	2635
MST4|1|+(2 rv)	CTTGGACAGCCACCGGCGAG	MST4	5.84197e-06	2.35063e-05	4.02369	2636
KCNE1L|1|-(10)	GAGATAGGCGTCGTCGCCCT	KCNE1L	1.68017e-05	6.7604e-05	4.02364	2637
FBXO31|7|-(1)	CACCGTGATCTTGGTGCCCC	FBXO31	3.66933e-06	1.47619e-05	4.02305	2638
TTYH2|2|+(6)	TGGTGGCCGGGCTCATCTGC	TTYH2	1.54257e-05	6.20565e-05	4.02293	2639
GALC|5|-(2)	TCAACCACCACTCGTATCCT	GALC	6.61446e-06	2.66091e-05	4.02287	2640
CDH3|5|+(4)	GTTGTTGTTGAATAAGCCAC	CDH3	2.94512e-06	1.18472e-05	4.02263	2641
PSAPL1|1|-(25 rv)	TGCCCGTTTGACTCAAGTAG	PSAPL1	8.23186e-06	3.30968e-05	4.02057	2642
EN2|2|+(3 rv)	CAGCGTGTTCTTGTTGCCCG	EN2	4.53839e-06	1.82409e-05	4.01924	2643
EFCAB4B|2|-(1)	AATCCAGTAGTGAACTCCTG	EFCAB4B	1.15391e-05	4.63543e-05	4.01716	2644
FFAR3|1|+(22)	GAGGAGGGTGGCGGGGCTGT	FFAR3	2.02538e-05	8.13316e-05	4.01563	2645
MI0000098	CTGCACATGATTGCTCAGAG	hsa-mir-96	1.56912e-06	6.29968e-06	4.01477	2646
KRTAP10-7|2|+(24)	GGGTAGACACGTACCAACTG	KRTAP10-7	7.12141e-06	2.85836e-05	4.01376	2647
SLC37A3|9|-(4 rv)	TACGACGTTGGAGGGATCAT	SLC37A3	3.95902e-06	1.58902e-05	4.01368	2648
MI0022586	GCTAATGGGTGGGTGCTGGT	hsa-mir-6741	3.18653e-06	1.27874e-05	4.01296	2649
PLSCR3|3|-(1)	TTTCCACTCGCTCAGCCTTC	PLSCR3	2.41404e-06	9.68458e-06	4.01178	2650
CPT1A|4|-(2)	GCAGGCGAGGCAGCGATGTC	CPT1A	1.82984e-05	7.33395e-05	4.00798	2651
DHODH|4|+(2)	CAGTGGTGGAACACAGGTTA	DHODH	1.41945e-05	5.68851e-05	4.00754	2652
rg_0655	GATGTGATCTATGGTTGCGA	dummyguide	1.69224e-05	6.7792e-05	4.00606	2653
CAPS|3|+(3)	CAGTGGGGACGGCGTCGTGA	CAPS	1.71397e-05	6.86383e-05	4.00465	2654
VPRBP|4|-(1 rv)	GAAACTGAAGAGTATCGTAA	VPRBP	2.58302e-06	1.03428e-05	4.00413	2655
MI0003141	TAGCTGAGGTCCAATGACTG	hsa-mir-512-2	1.37841e-05	5.51927e-05	4.00407	2656
TEKT4|1|+(6 rv)	TCGCTCGCCCACTGTGCGCG	TEKT4	8.85951e-06	3.54474e-05	4.00106	2657
ALG1|1|+(5)	GCAGTACCACGCGCTGTCGT	ALG1	1.50877e-05	6.03641e-05	4.00087	2658
rg_0412	GCCTAGTCTCGGTAAGAGTG	dummyguide	2.33679e-05	9.34609e-05	3.99955	2659
GATA3|1|+(4 rv)	GTACTGCGCCGCGTCCATGT	GATA3	3.3362e-05	0.000133327	3.99639	2660
BOD1|1|-(6)	AGTAGCGCCAGTCGCTGCCC	BOD1	1.30358e-05	5.20899e-05	3.99591	2661
MI0022719	CAGCGCGTGGGTCTCGCATC	hsa-mir-6872	2.25712e-05	9.017e-05	3.99491	2662
REPS1|4|-(2)	AATGGCCCAGGTCCCGCGAG	REPS1	1.16357e-05	4.64484e-05	3.9919	2663
ACTL6B|2|-(1 rv)	TCCCCGCACAGATGAGGTGG	ACTL6B	1.46773e-05	5.85776e-05	3.99102	2664
MI0003628	TCTCGAGGGTGCTTATTGTT	hsa-mir-615	8.90779e-06	3.55415e-05	3.98993	2665
YPEL5|2|+(4)	TGAAGACAGCCAGCGATATA	YPEL5	9.89755e-06	3.94905e-05	3.98993	2666
C11orf30|13|+(4 rv)	ACTGTCGCTTGAAAAGTCAC	C11orf30	5.96267e-06	2.37883e-05	3.98954	2667
MI0000085	GTGGCTAAGTTCCGCCCCCC	hsa-mir-27a	7.02484e-06	2.80195e-05	3.98862	2668
ZNF154|1|-(1)	CTGAGTTGGCGTCCTCAGAG	ZNF154	2.32713e-05	9.28027e-05	3.98786	2669
LOC643037|1|+(3)	GCCCAAGGCGGGTCGCGAAG	LOC643037	5.1419e-06	2.04975e-05	3.98636	2670
PACSIN1|2|+(4)	GCCAAGATCGAGAAGGCGTA	PACSIN1	5.19018e-06	2.06855e-05	3.98551	2671
FFAR1|1|+(15 rv)	CAGACCGGAGAGCCGTTGAC	FFAR1	1.78397e-05	7.10829e-05	3.98453	2672
MI0017297	CCTCCAAGTCAGCTTTTCTT	hsa-mir-4667	1.06218e-06	4.23113e-06	3.98345	2673
REP15|1|+(2)	AGAGGTGCCCGTCGTCTGTG	REP15	1.06218e-05	4.23113e-05	3.98345	2674
LCE3B|1|+(1)	TCCTGCTGTGCTCCAAGACC	LCE3B	8.81123e-06	3.50713e-05	3.9803	2675
TBXAS1|1|+(3)	GGTGACGGTGGCCCTGTCAG	TBXAS1	1.32772e-05	5.28421e-05	3.97991	2676
NUDT18|3|-(1 rv)	GCGGAAGAACGTGTGCTACG	NUDT18	4.44183e-06	1.76767e-05	3.9796	2677
MI0000102	ATACCACAAGTTCGGATCTA	hsa-mir-100	2.24505e-06	8.93238e-06	3.97869	2678
ADARB2|1|-(1)	GCGGTCCTTACCTTTCCGCT	ADARB2	3.42793e-06	1.36336e-05	3.97722	2679
PRMT6|1|+(9)	GACGGTACTGGACGTGGGCG	PRMT6	9.1492e-06	3.63877e-05	3.97715	2680
MINK1|4|+(2 rv)	CTTGATGAAGGCTCCGTAGT	MINK1	5.7454e-06	2.28481e-05	3.97676	2681
CNTD1|1|+(1 rv)	TGCAGCCGCACCCACGATCT	CNTD1	5.7454e-06	2.28481e-05	3.97676	2682
PAFAH1B3|2|-(1 rv)	CCCGCAGCACCATCGGTTCG	PAFAH1B3	1.72362e-05	6.85442e-05	3.97676	2683
TUBA4A|3|-(5)	GCTGTCGGTATGGGCCATTT	TUBA4A	2.65061e-05	0.000105402	3.97652	2684
GRXCR2|3|-(1)	CGGGCTATTGATTGCAAATC	GRXCR2	3.47621e-06	1.38217e-05	3.97608	2685
MI0016052	AGGTGTGAGGATCCGAACCC	hsa-mir-3652	2.36575e-06	9.4025e-06	3.97442	2686
MLC1|7|-(1 rv)	CAGGTCGTCGAGGTAATCGC	MLC1	2.88477e-05	0.000114616	3.97316	2687
FCGR2B|7|+(1 rv)	CCAACTTTGTCAGCCTCATC	FCGR2B	3.64519e-06	1.44799e-05	3.97231	2688
SUN5|2|-(1 rv)	ATCCCCAGGATTGCCCAGCG	SUN5	2.19194e-05	8.70672e-05	3.97214	2689
MMP24|3|+(3)	AACAAGCGCTATGCCCTGAC	MMP24	3.66933e-06	1.45739e-05	3.9718	2690
MROH8|5|-(2 rv)	TCTGTCCAGTTCCATGCGCC	MROH8	7.36281e-06	2.92418e-05	3.97155	2691
LPAR2|1|-(11 rv)	CACAAGCCTCACTGCGTCGG	LPAR2	2.52025e-05	0.000100043	3.96955	2692
HSPB6|3|-(2 rv)	GACGTCCGCGCTGTCCCCCG	HSPB6	1.38807e-05	5.50987e-05	3.96944	2693
ANO10|4|-(1)	CAAAGCAAACCGAGTGTACC	ANO10	2.53474e-06	1.00607e-05	3.96912	2694
ZNF653|6|-(2)	ACTTGGCTGCAGCCCTCGTA	ZNF653	1.02597e-05	4.07128e-05	3.96825	2695
RABGGTB|3|+(5)	ATACACTCTTAGTGCTGTCC	RABGGTB	2.60716e-06	1.03428e-05	3.96706	2696
LYZL2|3|-(1)	CCTCACCTGAGCAGGCGACG	LYZL2	3.95902e-06	1.57022e-05	3.96618	2697
CD19|1|+(2 rv)	TTCCTCGGGCCTGACTTCCA	CD19	1.85398e-05	7.35276e-05	3.96593	2698
TMEM223|1|-(10 rv)	TACGGTCTGGCCGTCGGCTG	TMEM223	2.67958e-06	1.06248e-05	3.96511	2699
INPP5B|2|-(1)	CCCTCACTCACGCGTGTTCC	INPP5B	6.7593e-06	2.67971e-05	3.96448	2700
BCAS4|3|+(2 rv)	GCCACGCATTTCTGTCAGTT	BCAS4	2.10504e-05	8.34002e-05	3.96193	2701
MYH3|19|-(4 rv)	CAGAGGGTTCCTCATGCGTG	MYH3	7.14555e-06	2.83015e-05	3.96072	2702
CNTN2|3|+(4)	GGTCATCATGAACCCCACCA	CNTN2	2.8727e-06	1.1377e-05	3.96039	2703
EBF2|2|-(5 rv)	GATCGAGCGGACGGCCTTCG	EBF2	1.29392e-05	5.12436e-05	3.96033	2704
rg_0506	CAAGACCTTATCGTGCAGCG	dummyguide	1.87812e-05	7.43738e-05	3.96001	2705
TBCC|1|-(3)	TCGAAGTCCTTGTCGATCTC	TBCC	1.92399e-05	7.61603e-05	3.95846	2706
OR52N4|1|+(19 rv)	GTCCCAACCTTTGCAATTAC	OR52N4	1.92399e-05	7.61603e-05	3.95846	2707
APBB1|8|-(4 rv)	GCGTCGGGCGGGACAGTGGA	APBB1	4.49011e-06	1.77707e-05	3.95775	2708
FAM101B|2|-(27 rv)	TATCTGGTGACCGTCTCCGC	FAM101B	1.64879e-05	6.52534e-05	3.95766	2709
MI0015886	CTGAGCAGGGCACTGGGCAG	hsa-mir-4277	1.52084e-06	6.0176e-06	3.95676	2710
KCNN1|2|+(1 rv)	ATTCACTCACCCTAGGGTGC	KCNN1	3.08997e-06	1.22233e-05	3.95579	2711
KLRF2|2|+(1 rv)	ACTACTCACGCCAGAACTTC	KLRF2	7.77319e-06	3.07462e-05	3.95541	2712
MI0022647	TGAAGACGTGAGGCATCTCG	hsa-mir-6802	1.10563e-05	4.37216e-05	3.95446	2713
GPR88|1|+(6)	AGCAACGCCTTCATCGTGAA	GPR88	1.75259e-05	6.92024e-05	3.94858	2714
ATP6V1A|2|+(3)	GAGAGTGGGCCACAGCGAAT	ATP6V1A	3.52449e-06	1.39157e-05	3.94829	2715
MYO18A|1|-(9)	CCAGCATGGTTGTGCGCCGC	MYO18A	3.54863e-06	1.40097e-05	3.94792	2716
DNAJC5B|3|+(2 rv)	GACACATAGAAGTCCTCTTC	DNAJC5B	9.02849e-06	3.56355e-05	3.947	2717
PDE6B|3|+(1 rv)	CGCGGCGCGTCTCGCAGTTG	PDE6B	2.17505e-05	8.58448e-05	3.94681	2718
C5orf52|2|+(1 rv)	CATAGATTCGTTGTGTGATG	C5orf52	2.54439e-05	0.000100419	3.94667	2719
WDR96|1|-(2 rv)	GACGAAGGCCCCCACTCCGC	WDR96	5.64884e-06	2.22839e-05	3.94487	2720
SYPL1|1|-(2 rv)	CGCCAGCGGATCAGTCGACT	SYPL1	1.90709e-06	7.522e-06	3.94423	2721
FSIP2|3|+(2)	TGATCCCTATTGTCGACTTT	FSIP2	5.7454e-06	2.266e-05	3.94403	2722
HOGA1|2|+(2)	GACCAGCAGTGAGCGCCTCG	HOGA1	5.76955e-06	2.27541e-05	3.94382	2723
SYNE4|4|-(5)	CACGCTCAGCTGCCCCTCGT	SYNE4	1.376e-05	5.42524e-05	3.94276	2724
CASC1|12|-(3)	CTCCACCCAGAGTTGTGAAC	CASC1	3.95902e-06	1.56082e-05	3.94243	2725
RPL15|2|+(1)	GTGTAGGTTACGTTATATAT	RPL15	1.38807e-05	5.47226e-05	3.94235	2726
LHFPL5|2|+(1 rv)	CCATCTGCCTTGTAGTCGTC	LHFPL5	1.39048e-05	5.48166e-05	3.94227	2727
GDPD3|3|-(2)	CATCCCTGTTTAGGCCCGAC	GDPD3	2.45507e-05	9.67517e-05	3.94089	2728
GLIS3|3|-(12 rv)	TGGCCTACATCAACGGGTCG	GLIS3	2.45749e-05	9.68458e-05	3.94084	2729
SLC4A1AP|1|+(13)	GCAGTCGCGCCCCCCGACAG	SLC4A1AP	2.05193e-06	8.08615e-06	3.94075	2730
PTPRK|5|-(3 rv)	ATGCTGTGCATAACAAGTTA	PTPRK	2.19677e-06	8.6503e-06	3.93773	2731
MGST2|4|+(2)	ATGGCCGTCACCTATACTTC	MGST2	4.97291e-06	1.95572e-05	3.93275	2732
MI0022659	ATGCGAGTCAGGGGCTCTGC	hsa-mir-6814	1.50394e-05	5.91417e-05	3.93244	2733
EPDR1|1|+(7)	CGCGCCCTGCTCTCCTACGA	EPDR1	2.58302e-06	1.01547e-05	3.93133	2734
ILF3|2|+(4)	CGCTCAAAGCTGTGTCCGAC	ILF3	8.3767e-06	3.29088e-05	3.9286	2735
ATP6V0A2|2|+(2)	TGAAGAGCTAGAGCGAATAT	ATP6V0A2	1.68741e-05	6.62876e-05	3.92836	2736
SDSL|6|+(2)	GTGCCAAGACGGTGGCCGCT	SDSL	1.46291e-05	5.74493e-05	3.92707	2737
CTDSP2|2|-(3 rv)	CACTGAGCTCGCTGCGTATA	CTDSP2	1.4798e-05	5.81075e-05	3.9267	2738
RRS1|1|+(28 rv)	GTTGCGTGTTGTCCCGCGCC	RRS1	9.17334e-06	3.60116e-05	3.92568	2739
PLEKHF1|1|+(23 rv)	TCTCCACTGCCGCGATGCGC	PLEKHF1	3.42793e-06	1.34456e-05	3.92236	2740
COLEC10|2|+(1 rv)	CCATGCTTTCCCTCTTCTCC	COLEC10	3.54863e-06	1.39157e-05	3.92143	2741
KCND2|2|+(4)	GGTCATTGCTCTACCTGTTC	KCND2	3.74176e-06	1.46679e-05	3.92006	2742
KLHL32|2|+(3 rv)	TCTGCTGATTCAGCGCTGCC	KLHL32	7.77319e-06	3.04641e-05	3.91912	2743
MARS|2|+(2 rv)	CCGCTATCCAGCTGCAAGAC	MARS	1.96744e-05	7.71005e-05	3.91883	2744
IFNGR1|2|-(3)	TACGATAGGGTTCATGTTAT	IFNGR1	2.07124e-05	8.11436e-05	3.91763	2745
ATP6AP2|2|+(2 rv)	ACGTCTGGGATCCGCTCTCC	ATP6AP2	1.27461e-05	4.99273e-05	3.91706	2746
C1orf109|1|-(3)	CCGGCACATCCTCAAACCGC	C1orf109	1.30358e-05	5.10556e-05	3.91657	2747
VPS4B|6|-(2 rv)	ATCCTATTATTTGGGCCGCC	VPS4B	4.73151e-06	1.85229e-05	3.9148	2748
ISOC2|1|-(2)	GCAGCCACTGAGACGATCTG	ISOC2	5.02119e-06	1.96512e-05	3.91366	2749
DIRAS1|1|-(2)	AGCGCTTGCCGTCGATGTTG	DIRAS1	1.59085e-05	6.22446e-05	3.91266	2750
FOLR2|2|+(4 rv)	CGGGCTCCATCTTGCCGCAG	FOLR2	1.1008e-05	4.30635e-05	3.91201	2751
ISOC2|2|-(2 rv)	CTGACGGAGCAGTACCCACA	ISOC2	5.57642e-06	2.18138e-05	3.91179	2752
RUNX3|4|-(3)	CTCGGTGGTAGGTCGCCACT	RUNX3	1.16839e-05	4.56962e-05	3.91103	2753
GON4L|1|-(3 rv)	TGAGTTCGGTGTCACTATCC	GON4L	3.59691e-05	0.000140661	3.91062	2754
MI0002464	GGGATGGATGGTCGACCAGT	hsa-mir-412	3.03203e-05	0.000118566	3.91044	2755
MI0001721	GTTGTCCTGCTTGTCCTGCG	hsa-mir-431	1.83467e-05	7.17411e-05	3.91031	2756
ZNF419|4|+(1 rv)	CCACCAACTATCTCTCGGTA	ZNF419	6.39719e-06	2.50107e-05	3.90963	2757
ZNF419|2|+(1 rv)	GTAAGCAAGTCTGCAGCCAC	ZNF419	6.39719e-06	2.50107e-05	3.90963	2758
SOX15|1|-(15 rv)	GCGACCACCCAACCGAGCAG	SOX15	6.59032e-06	2.57629e-05	3.9092	2759
ZNF646|1|+(70 rv)	GTTCCGCAGATGATTACGGT	ZNF646	6.85586e-06	2.67971e-05	3.90865	2760
MI0006369	GAGAGGGTGCCCATCTACAC	hsa-mir-1302-8	7.65249e-06	2.99e-05	3.90722	2761
IGF2R|6|+(5)	CGGACTGAAGCTGGTGCGCA	IGF2R	8.30428e-06	3.24386e-05	3.90625	2762
BATF2|1|-(1 rv)	GCCTAAGCCATGCACCTCTG	BATF2	1.02838e-05	4.01487e-05	3.90407	2763
PCED1A|1|-(2)	TGGACCATGTCGCTTCGCAG	PCED1A	3.5945e-05	0.000140285	3.90278	2764
ZNF891|1|-(20)	ATTTGCCTCCAATGTCCCCC	ZNF891	1.2046e-05	4.70125e-05	3.90274	2765
SLX1B|2|+(1)	GAGATGGTGCTCGTCGTGCA	SLX1B	1.45808e-05	5.68851e-05	3.90138	2766
PIGB|5|+(3 rv)	ACAGCAATACCATGTGAACC	PIGB	1.55705e-05	6.07402e-05	3.90097	2767
HNRPLL|3|-(2 rv)	TCACCCGTCGTCCATGTTCG	HNRPLL	1.59326e-05	6.21505e-05	3.90083	2768
MAP3K4|4|+(3)	AGAAATGCAGTGCTGTGTCG	MAP3K4	1.99882e-05	7.79467e-05	3.89963	2769
CLIP3|2|-(1)	CGATGACGTCTATCTTGTGC	CLIP3	4.2487e-06	1.65484e-05	3.89493	2770
MRPS28|2|-(1 rv)	TTAGGGTTCTCCAAAAAATG	MRPS28	7.72491e-07	3.0088e-06	3.89493	2771
FGF17|1|+(1 rv)	GCACACTTACAGAGTGAGGT	FGF17	1.54498e-06	6.0176e-06	3.89493	2772
rg_0150	ACGGTACATGCGCATGAGTC	dummyguide	2.77614e-06	1.08129e-05	3.89493	2773
ANXA2|2|-(1)	CCTCCAAGCTGAGCTTGCAC	ANXA2	2.77614e-06	1.08129e-05	3.89493	2774
ZC3H11A|5|+(2 rv)	CGTAATCCATTGTGAACTTC	ZC3H11A	3.37965e-06	1.31635e-05	3.89493	2775
PPP1R12C|5|-(2)	CCCAGTGTGCCGCTGCGTGC	PPP1R12C	3.95902e-06	1.54201e-05	3.89493	2776
HIST1H4H|1|-(1 rv)	TGCTTAGTCATGTCTGGCCG	HIST1H4H	3.95902e-06	1.54201e-05	3.89493	2777
POU4F2|2|+(5)	GAATACCATCCCGTGCACGT	POU4F2	5.33502e-06	2.07795e-05	3.89493	2778
C19orf81|5|+(3)	GCGCCACGACGACCTCCTGC	C19orf81	1.12011e-05	4.36276e-05	3.89493	2779
rg_0427	AGTCTTGGCCAATGTCACGG	dummyguide	2.30299e-05	8.96999e-05	3.89493	2780
KIAA1009|3|-(1 rv)	GAAGACTTCTCAGCCTGTTA	KIAA1009	1.03804e-06	4.04308e-06	3.89493	2781
PKP3|10|+(4)	GAAACCTGTCTCGGAACGCT	PKP3	1.35186e-06	5.2654e-06	3.89493	2782
C22orf26|1|-(4)	GGGGCAAACGCGGAGCACGG	C22orf26	2.60716e-06	1.01547e-05	3.89493	2783
CST6|1|+(5)	CCTGTCGCCCGACGACCCGC	CST6	2.70372e-06	1.05308e-05	3.89493	2784
TAS2R20|1|-(1)	TGTGAATCTATGGAGTTGAC	TAS2R20	2.94512e-06	1.14711e-05	3.89493	2785
OR5M10|1|-(10 rv)	TACATGTATGGCTTCCTTAA	OR5M10	3.06583e-06	1.19412e-05	3.89493	2786
MI0021260	TGGCCCATAGGCAGGGTGTG	hsa-mir-6126	3.25895e-06	1.26934e-05	3.89493	2787
STX17|4|+(1)	ATCAAAATGCTGCAGAATCG	STX17	4.46597e-06	1.73946e-05	3.89493	2788
CFHR4|5|+(3)	CGCAAAAAGTGTATCTGCCA	CFHR4	5.31088e-06	2.06855e-05	3.89493	2789
SSR3|4|-(1 rv)	CTATAACAACACTCTGTTCC	SSR3	8.08702e-06	3.14984e-05	3.89493	2790
BCL10|1|-(1 rv)	CACCGCACCGTCCCTCACCG	BCL10	1.17322e-05	4.56962e-05	3.89493	2791
IP6K1|5|-(14)	ACAGGTCACGTCGCAGGTCC	IP6K1	1.32289e-05	5.15257e-05	3.89493	2792
ACAD11|3|-(2 rv)	TGCAGTGATACTTCTGTCAT	ACAD11	1.9602e-05	7.62543e-05	3.89013	2793
DCAF8L2|1|+(30 rv)	CTGCAAGACGATATTGCAGG	DCAF8L2	1.29392e-05	5.03034e-05	3.88766	2794
PSPH|2|-(1 rv)	TCCTAGGACACGGCGAGCCA	PSPH	1.09114e-05	4.24053e-05	3.88631	2795
JPH4|2|-(12)	AGCTGCGACGTCCGCCCGCT	JPH4	1.07907e-05	4.19352e-05	3.88622	2796
MALSU1|1|+(1 rv)	GTACCTGCCGCGTCCGATTC	MALSU1	1.72121e-05	6.68518e-05	3.88401	2797
C2CD4B|1|-(5)	GGCGCACCTCGTCTTCCGAG	C2CD4B	7.8939e-06	3.06522e-05	3.88302	2798
RPL27A|3|+(1 rv)	ACTATTTGTCGAAGTTGATC	RPL27A	2.17505e-05	8.44345e-05	3.88196	2799
MRPL39|1|-(3 rv)	CTCTGGCTGGTCGCACCCGG	MRPL39	2.78097e-05	0.000107941	3.88141	2800
STMN2|2|+(1 rv)	GTATAGATGTTGATGTTGCG	STMN2	1.30599e-05	5.06795e-05	3.88053	2801
LRRC28|5|+(4 rv)	GACGATTTCGGTCCACAGTG	LRRC28	1.29392e-05	5.02094e-05	3.8804	2802
ABHD15|2|-(3)	CCCCACGACGACGGCCCCCA	ABHD15	1.76466e-05	6.84502e-05	3.87895	2803
SSFA2|6|+(3)	AGTATGAATTCCACTGGATC	SSFA2	1.17081e-05	4.54141e-05	3.87887	2804
USP42|4|+(1)	ATAGCTAGGCACTTCCGTTT	USP42	1.7019e-05	6.60056e-05	3.87836	2805
CCL14|4|-(1)	TCATGTCCTTGATATAGTCC	CCL14	5.28674e-06	2.04975e-05	3.87715	2806
MI0003944	CACTTGTCCTCCTCCATGCT	hsa-mir-764	5.11776e-06	1.98393e-05	3.87656	2807
CATSPERG|14|+(4 rv)	AAGGGAACAGCTGGTAGACC	CATSPERG	5.09362e-06	1.97453e-05	3.87647	2808
DDX56|2|-(2 rv)	GTCGCGACCTACGCTGATCC	DDX56	4.90049e-06	1.89931e-05	3.87574	2809
ADH1B|3|-(3)	CCAGGTTGCCACTAACCACG	ADH1B	8.83537e-06	3.42251e-05	3.87365	2810
TLE1|10|-(1 rv)	AAGCGATGACAACTTAGTTG	TLE1	3.81418e-06	1.47619e-05	3.87028	2811
CDC42EP1|2|+(3)	AAAAGCCGCATGACCGAGAC	CDC42EP1	3.69347e-06	1.42918e-05	3.86947	2812
HCN4|2|-(4)	TCGTGAAGCGGACAATGCGC	HCN4	2.18229e-05	8.44345e-05	3.86908	2813
C3orf14|3|+(2 rv)	CCGTGGAAGTGGGTGAATCC	C3orf14	1.05976e-05	4.09949e-05	3.86831	2814
CHST6|1|-(19 rv)	AAGGCTCTGGCGCGTGACAA	CHST6	3.42793e-06	1.32575e-05	3.8675	2815
CSHL1|2|-(2)	TGGCCAGCTGGTGTGCGCGA	CSHL1	1.01389e-05	3.92084e-05	3.86711	2816
MI0016854	CCCGCGCGCGGACAGACACA	hsa-mir-4492	9.24576e-06	3.57295e-05	3.86442	2817
WDR62|4|+(1 rv)	GTCACTATGTACTTCCCATC	WDR62	1.22633e-05	4.73886e-05	3.86426	2818
C3orf36|1|-(5)	CAGAGTGGGTGGTTCCCCCC	C3orf36	3.01754e-06	1.16591e-05	3.86377	2819
MYO1G|4|-(2)	CTGTGGATGTGTCCTCCGAT	MYO1G	2.0809e-05	8.03914e-05	3.8633	2820
S100PBP|5|+(1 rv)	AATTAACTGTACGAGAAGTC	S100PBP	2.96926e-06	1.14711e-05	3.86326	2821
MDN1|2|-(6 rv)	GTGTCGATGAGCAAACTCAT	MDN1	2.06883e-05	7.99213e-05	3.86312	2822
FAM150A|1|-(1)	GGACATCGTACCTGCGCTCC	FAM150A	2.92098e-06	1.1283e-05	3.86274	2823
GABRG2|5|+(2 rv)	GAAAGTTGTGCAATTGTAAT	GABRG2	2.65544e-06	1.02487e-05	3.85952	2824
IGFLR1|1|-(3 rv)	ACTGCGGCCGCCTTGAATAC	IGFLR1	1.31565e-05	5.07735e-05	3.8592	2825
ZNF25|3|-(1)	TCACCAGGGAAGCCCCGATG	ZNF25	2.6313e-06	1.01547e-05	3.8592	2826
LOC643669|4|-(13)	CCTCGGTGGACGCACAGCCG	LOC643669	2.53474e-06	9.7786e-06	3.85784	2827
BPIFA2|5|+(2 rv)	TCACGAACTTGTTGATGATT	BPIFA2	1.25288e-05	4.83289e-05	3.85741	2828
IZUMO2|3|-(1)	CCTTGATCACATTCGCCCTG	IZUMO2	2.23298e-05	8.61269e-05	3.85703	2829
LGALS4|3|-(3)	TTGTCCCAGCCGTCAAACCG	LGALS4	4.87635e-06	1.8805e-05	3.85637	2830
DGCR2|6|-(1)	AGACTTCTCGTAGCAGCTCT	DGCR2	7.29039e-06	2.81135e-05	3.85624	2831
TDG|7|+(1 rv)	GGACTTACAGTTTCTGTGTC	TDG	2.3899e-06	9.21445e-06	3.85559	2832
CLHC1|5|-(2 rv)	CAGCCCATTTCAAGACTTTG	CLHC1	2.36575e-06	9.12043e-06	3.85519	2833
RNF208|1|-(2)	CGGACAGTGGGTTCCGCACG	RNF208	1.17322e-05	4.5226e-05	3.85486	2834
ZG16B|1|+(1 rv)	CACCTTACCTCGCCTGTGAC	ZG16B	2.55888e-05	9.86322e-05	3.85451	2835
MI0017338	ACCAAGTGATTGATCTTGTG	hsa-mir-4705	4.61081e-06	1.77707e-05	3.85415	2836
CLK2|2|-(1 rv)	ATGATGATCGTTCGTCCGAC	CLK2	9.22162e-06	3.55415e-05	3.85415	2837
NDUFC2-KCTD14|1|-(1)	CACTCACCAGCCGTCGCGAT	NDUFC2-KCTD14	2.24505e-06	8.6503e-06	3.85305	2838
NIP7|2|+(2)	GTTTCCGTCTGCACAACGAC	NIP7	1.51843e-05	5.84836e-05	3.85158	2839
HMHA1|5|+(1 rv)	CCGTGCTCACGTGCTACTGA	HMHA1	2.81959e-05	0.000108599	3.85158	2840
XRRA1|2|-(2)	ACTCAAAAGAAGTCGCCTTC	XRRA1	4.27284e-06	1.64544e-05	3.85092	2841
FMNL2|3|+(1)	CTTTCTGCAGGAACGATTCC	FMNL2	2.12435e-06	8.18018e-06	3.85067	2842
CRIP2|5|+(5)	AAGGCGAGCGGCCCCCCGAA	CRIP2	4.17628e-06	1.60783e-05	3.8499	2843
ANHX|1|-(6 rv)	CCTGGCGTGCGCCCGTGTCC	ANHX	1.87812e-05	7.23052e-05	3.84987	2844
RPL13A|3|+(1)	CCTCCCTCTAGGCCGGAAGG	RPL13A	2.07607e-06	7.99213e-06	3.84964	2845
LIN7B|2|+(1)	CCGCCCCGCAGACGTGTCCC	LIN7B	3.10928e-05	0.000119694	3.84957	2846
CCDC86|1|+(22 rv)	CCGTCTCGTCCGCGAAACTG	CCDC86	8.08702e-06	3.11223e-05	3.84842	2847
CTPS1|10|+(1)	TGCAGTGGAGTGCTGGTTCC	CTPS1	1.98434e-05	7.63483e-05	3.84755	2848
MS4A10|5|+(3)	AGGGGACTGCCCATCTGCAA	MS4A10	1.17322e-05	4.5132e-05	3.84685	2849
AKR1B10|4|+(2)	CGGTGGAAAAGCAACGTTCT	AKR1B10	1.3591e-05	5.22779e-05	3.8465	2850
DNAJB6|2|+(1)	CTTTCCAAGATATCGGAAAC	DNAJB6	1.88295e-06	7.23993e-06	3.845	2851
LRRC24|4|-(13 rv)	CGCCGGTAAGTACGAGTGCG	LRRC24	1.48946e-05	5.72612e-05	3.84443	2852
KCNQ5|3|+(3)	GGTTGCTGTTGTCGATATAG	KCNQ5	1.85881e-06	7.1459e-06	3.84435	2853
rg_0450	GTGTATGAATGTTAATTCCG	dummyguide	7.36281e-06	2.83015e-05	3.84385	2854
PROKR1|2|+(8)	CATAGAATTCGTGGGCCCCG	PROKR1	3.66933e-06	1.41038e-05	3.84368	2855
FAM216A|3|+(2)	TAGCTAAGCTGCAAGAGTTA	FAM216A	3.66933e-06	1.41038e-05	3.84368	2856
CST9|1|-(1 rv)	GCATCATGTCGAGTCCGCAG	CST9	7.19383e-06	2.76434e-05	3.84265	2857
PRRC2C|1|+(1)	ACCGAAATGTCGGAGAAGTC	PRRC2C	5.3833e-06	2.06855e-05	3.84253	2858
FDCSP|3|+(1)	GACAGCGATGAATTAGCTTC	FDCSP	1.41462e-05	5.43465e-05	3.84176	2859
MAEA|4|+(3 rv)	TGGCCGTCTCACGCCTCTCC	MAEA	3.50035e-06	1.34456e-05	3.84121	2860
MI0015853	GTGCCCGAGGTCTGAGGCTG	hsa-mir-4323	8.66639e-06	3.32849e-05	3.84068	2861
CAMSAP3|4|+(3 rv)	TCGCTGGGCCGCTTCCTGCT	CAMSAP3	1.03321e-05	3.96786e-05	3.84033	2862
PIN4|4|+(4)	GCCTGTGTTTACAGACCCAC	PIN4	5.1419e-06	1.97453e-05	3.84007	2863
MI0014187	TTCAGGCCGGTCCTGCAGAG	hsa-mir-3158-2	8.3767e-06	3.21566e-05	3.83881	2864
FZR1|1|+(1 rv)	GTGGCATCGTGTTCTCATTC	FZR1	1.31082e-05	5.03034e-05	3.83755	2865
EID2|1|-(11)	AGCGGGCGACCTCCGCCATC	EID2	2.45025e-05	9.4025e-05	3.83737	2866
CABIN1|5|+(5)	TGCGGTGCAATCCTGACCAC	CABIN1	1.14184e-05	4.38157e-05	3.83729	2867
HDAC10|2|-(4)	CGCGCTGCCGCAGGCGATCC	HDAC10	3.16239e-06	1.21292e-05	3.83547	2868
BST1|3|+(2)	CCCCTGAGCGATGTTCTGTA	BST1	1.89019e-05	7.24933e-05	3.83524	2869
MI0022597	AGCTGTAGACCTGGGCCCCC	hsa-mir-6752	7.77319e-06	2.98059e-05	3.83445	2870
A3GALT2|3|-(3)	GGCCGAAGGGCAGACGCCCA	A3GALT2	1.47015e-05	5.6321e-05	3.83097	2871
ATG3|7|-(2 rv)	TTGCTCAGCACTATGTGAAG	ATG3	2.01813e-05	7.72886e-05	3.8297	2872
DEPDC1B|2|-(4)	CGACAGCGATGTTTCCGTAA	DEPDC1B	1.40014e-06	5.35943e-06	3.82778	2873
YPEL1|1|-(3)	GACAGTTCGGCAGATACGCT	YPEL1	2.80028e-06	1.07189e-05	3.82778	2874
SLC9A1|2|-(13)	CGGGACGATGCTTGAGATAG	SLC9A1	2.80028e-06	1.07189e-05	3.82778	2875
CYP4F3|4|+(1)	GTCAGCTGCCATTGTACCAA	CYP4F3	2.77614e-06	1.06248e-05	3.82719	2876
CAMK2G|6|-(2 rv)	ACCAGCATGACATCGTCCAC	CAMK2G	3.10445e-05	0.000118754	3.82527	2877
FAM83C|4|-(46)	GCGACTCAGCGTACAGACAG	FAM83C	6.73516e-06	2.57629e-05	3.82513	2878
OR4L1|1|+(23 rv)	TCACAGTAGCACCGTAGATC	OR4L1	2.52025e-05	9.63756e-05	3.82405	2879
TIMM10B|3|+(1 rv)	GGGTATGGCTAGCTGCCTGA	TIMM10B	6.49376e-06	2.48226e-05	3.82253	2880
GTPBP8|4|+(2)	AGAATTTGCATTACCTTATG	GTPBP8	6.49376e-06	2.48226e-05	3.82253	2881
rg_0413	CATTAAACCTTGCCCCACAA	dummyguide	5.19018e-06	1.98393e-05	3.82247	2882
FOXK2|1|+(3 rv)	TAGAAGTCGCCGCCGGCGTC	FOXK2	5.16604e-06	1.97453e-05	3.82213	2883
MI0000286	AGCCGCTGTCACACGCACAG	hsa-mir-210	3.79004e-06	1.44799e-05	3.82051	2884
RASD1|2|-(2 rv)	GACGTGCCCCTGGTCATCTG	RASD1	1.72121e-05	6.57235e-05	3.81845	2885
HEXIM2|1|+(1 rv)	GACTTACCTTGGCCTCCTCC	HEXIM2	7.31453e-06	2.79254e-05	3.8178	2886
DCAF4L2|1|-(1 rv)	CAAAAGACCGCGACTGCTCG	DCAF4L2	2.41404e-06	9.21445e-06	3.81703	2887
FAM46A|1|-(11)	AGCACATTGCAGTGCGCCGT	FAM46A	2.60474e-05	9.93844e-05	3.81552	2888
SH3BGRL2|3|+(3)	GAAACCACGGTTGGCATCAA	SH3BGRL2	3.35551e-06	1.27874e-05	3.81087	2889
TM4SF20|1|-(1 rv)	GTGACCATGACCTGCTGCGA	TM4SF20	7.82148e-06	2.98059e-05	3.81078	2890
EML1|3|+(4 rv)	CACAGTGCCATTGTTGACCG	EML1	2.89201e-05	0.000110197	3.8104	2891
ZNF439|3|+(5)	ACACAAGGCATGTGAATGTC	ZNF439	1.32531e-05	5.04914e-05	3.8098	2892
C16orf93|1|-(2)	CACACTCGCACGCGTCCGCG	C16orf93	1.10321e-05	4.20292e-05	3.8097	2893
HECA|1|+(9)	GACTGGCGCCGCGAACGCTG	HECA	6.61446e-06	2.51987e-05	3.80964	2894
TPM2|3|-(2 rv)	CCTGAACCGCCGCATTCAGC	TPM2	7.60421e-06	2.89597e-05	3.80838	2895
MMP16|4|-(8)	CGAATAGCTTTACGAGTCTC	MMP16	5.40744e-06	2.05915e-05	3.80799	2896
CHST1|1|-(14 rv)	ACCGACAGGATCTTCCGCCG	CHST1	1.83708e-05	6.99546e-05	3.80792	2897
FCRL6|4|+(9 rv)	GTCACCAGGCTACCCTCTCG	FCRL6	5.35916e-06	2.04034e-05	3.80721	2898
SULT1A3|3|+(1)	TGAAAGACACACCGCCCCCA	SULT1A3	6.39719e-06	2.43525e-05	3.80674	2899
MI0014249	GACAAAGAAGGAGGTGGTCG	hsa-mir-3200	1.91916e-05	7.30574e-05	3.80674	2900
PHF1|3|+(3)	AGCTGTGAGAAGTGTCGCCA	PHF1	1.26254e-05	4.80468e-05	3.80556	2901
LIAS|9|+(3)	GCCAACAAGGCGTCACCTTA	LIAS	9.24576e-06	3.51654e-05	3.80341	2902
TMEM215|1|+(3 rv)	AGCAAACGATGATACTGTCC	TMEM215	1.12494e-05	4.27814e-05	3.80299	2903
URAD|2|-(6 rv)	GCGCAGTACCGCGCGCGCTT	URAD	5.06947e-06	1.92751e-05	3.80219	2904
PLXNB2|5|-(5)	CCCGCGGACACTCGGCCTTC	PLXNB2	1.00182e-05	3.80801e-05	3.80108	2905
CD33|1|+(1)	TGCTACTGCTGCCCCTGCTG	CD33	2.46956e-05	9.3837e-05	3.79975	2906
CLRN2|2|+(5)	TACCGGGCAGTCAGCGGTCC	CLRN2	2.19677e-05	8.34002e-05	3.79649	2907
C9orf85|1|+(2 rv)	AACGAGCCACGTTGCCTTTC	C9orf85	3.71761e-05	0.000141132	3.79629	2908
WARS|2|-(3 rv)	CCAGCACCTACCAGTAATCA	WARS	8.56983e-06	3.25327e-05	3.79619	2909
EPB49|3|+(1)	GTTGCCTGGTTGTGAGAGTC	EPB49	6.6386e-06	2.51987e-05	3.79579	2910
BEND5|3|-(10)	CTCTTGTGCGCCACTTCGCT	BEND5	1.04286e-05	3.95845e-05	3.79575	2911
MI0022646	TGGGGGCCAGTGAGTGGCAG	hsa-mir-6801	4.70737e-06	1.78648e-05	3.79506	2912
KMT2B|1|+(8 rv)	CCCCGTTGCCCCGTCCGCCG	KMT2B	2.9065e-05	0.000110291	3.79465	2913
PAX8|2|-(3 rv)	CCGCCAGCGCATCGTAGACC	PAX8	2.80028e-06	1.06248e-05	3.7942	2914
MI0018176	CTCTGTGTTGACAGAACATG	hsa-mir-5197	1.85881e-06	7.05188e-06	3.79376	2915
CCDC171|2|+(1 rv)	TCGTACCTCTGCATTGTGTT	CCDC171	7.31453e-06	2.77374e-05	3.79209	2916
MAP1B|2|+(1)	CCTCCCTAGGAATCCGATCA	MAP1B	3.64519e-06	1.38217e-05	3.79175	2917
SIK2|3|+(2 rv)	CACAAGGTACAACATACTTT	SIK2	6.34891e-06	2.40704e-05	3.79126	2918
KIAA0355|2|+(6 rv)	AATGGACTTGCACCACAGTC	KIAA0355	3.62105e-06	1.37277e-05	3.79107	2919
FOXR2|1|+(7)	CCCAATATCCTGTGCCCCCT	FOXR2	1.16115e-05	4.40037e-05	3.78966	2920
AP5B1|2|-(28 rv)	GCACGCCATGCTTGCGCTCA	AP5B1	2.31747e-05	8.78194e-05	3.78944	2921
ATG10|2|+(3)	CATCTAGGAGCATCTACCCA	ATG10	2.65544e-06	1.00607e-05	3.78871	2922
rg_0012	TCTACCTATTGTGGAATTTG	dummyguide	1.14908e-05	4.35336e-05	3.78856	2923
PVRIG|2|+(7 rv)	CATTGCCGGATGCCACGTTC	PVRIG	2.73993e-05	0.000103804	3.78855	2924
CISD2|1|+(2 rv)	GGGAGCCGCTTCAGATATGC	CISD2	8.69053e-06	3.29088e-05	3.78674	2925
WTIP|3|+(2 rv)	CGTTGTAGAACGCCTTCCCA	WTIP	3.47621e-06	1.31635e-05	3.78674	2926
ARHGEF26|3|+(1 rv)	AAACACTCACCGCAGAGAGT	ARHGEF26	3.45207e-06	1.30695e-05	3.78598	2927
rg_0735	AATATTTGGCTCGGCTGCGC	dummyguide	2.20884e-05	8.35882e-05	3.78426	2928
HOXB6|1|-(4 rv)	AGACATTACCCCGCGCCCTA	HOXB6	1.00182e-05	3.78921e-05	3.78231	2929
SMKR1|2|+(4)	GCTGACTGCCTGCATCTGCG	SMKR1	1.33496e-05	5.04914e-05	3.78224	2930
TAPT1|2|-(2 rv)	CTCAGTGCTGAACTAACAAG	TAPT1	2.48646e-06	9.4025e-06	3.78149	2931
SYDE2|1|-(13 rv)	TGGGACGAGCCCCCGCCACG	SYDE2	9.94583e-06	3.761e-05	3.78149	2932
GRAP|4|-(6 rv)	CGACGAGGAGCCCTTGCTCA	GRAP	2.38507e-05	9.017e-05	3.78061	2933
KCNC2|3|-(1 rv)	TTATCAGGTGACGACAGTAC	KCNC2	3.25895e-06	1.23173e-05	3.77953	2934
TRIM10|1|-(10)	TGGCCGCAGTCGATAGTGAC	TRIM10	8.11116e-06	3.06522e-05	3.77901	2935
SLC7A9|3|-(7)	GTAGGCGGGGATGGGCCCGT	SLC7A9	6.44548e-06	2.43525e-05	3.77823	2936
UTP14A|1|+(1 rv)	CCCTTCACCTCTCTGCAAGC	UTP14A	9.58372e-06	3.61996e-05	3.7772	2937
JAK3|1|-(7)	ATCAGGGGCGTCTCTTCACT	JAK3	2.3899e-06	9.0264e-06	3.7769	2938
KIRREL2|3|+(1)	CTCCAGGGTGGTCCCGGTAC	KIRREL2	5.57642e-06	2.10616e-05	3.7769	2939
ACLY|11|-(5 rv)	AACTTCCTCCTCAACGCCAG	ACLY	3.16239e-06	1.19412e-05	3.776	2940
APOL3|3|-(6 rv)	AACCAGCATTGACCGATTGA	APOL3	3.86004e-05	0.000145739	3.77557	2941
KRTAP3-2|1|-(1 rv)	CGCAGCTGCAGTGTCCCCAC	KRTAP3-2	3.38689e-05	0.000127874	3.77556	2942
FAM221B|3|-(4 rv)	AGAGAGCACCGGATCATCTC	FAM221B	1.62947e-05	6.14924e-05	3.77376	2943
MI0022648	CCTCGCCTTCTCACCCTCAG	hsa-mir-6803	3.06583e-06	1.15651e-05	3.77226	2944
CAPN14|5|-(5)	CCCCTCCAGTGAAGTCTACA	CAPN14	3.01754e-06	1.1377e-05	3.77029	2945
PHB|5|-(1 rv)	CCTTAGACACATCTGACCTT	PHB	7.53179e-06	2.83956e-05	3.77009	2946
MADCAM1|3|+(9 rv)	GGTCCACGGGCGTGACTTTG	MADCAM1	2.9934e-06	1.1283e-05	3.76929	2947
IBA57|2|+(7)	CGACCCGCGAACAGCACGCA	IBA57	1.12253e-05	4.23113e-05	3.76929	2948
AARD|1|+(8)	CGGTGCAGCGCGCGATCTCG	AARD	1.78639e-05	6.73219e-05	3.76861	2949
IL6R|3|+(1 rv)	AGAGCACAGCCTTTGTCGTC	IL6R	7.36281e-06	2.77374e-05	3.76723	2950
RECK|1|+(1)	GCCCGGACATGGCGACCGTC	RECK	1.01631e-05	3.82682e-05	3.76541	2951
KRT20|4|-(1 rv)	CGATGGCCTACACAAGCATC	KRT20	3.62105e-06	1.36336e-05	3.7651	2952
PELO|1|+(14 rv)	TGGTCCCCTTAACCCGCAGC	PELO	5.79369e-06	2.18138e-05	3.7651	2953
TEX30|4|-(1)	GAGCCTGACACAAACAGTAC	TEX30	7.24211e-06	2.72673e-05	3.7651	2954
MI0016841	CTCCCTGGGTGGCCCTGTGG	hsa-mir-4480	2.8727e-06	1.08129e-05	3.76401	2955
PTPRS|2|-(3)	CACCCCCCGACACGCCGATC	PTPRS	7.79734e-06	2.93358e-05	3.76229	2956
GNB1|7|-(2 rv)	CAGCAGACGACCACGTTTAC	GNB1	4.2487e-06	1.59843e-05	3.76215	2957
SCRIB|3|-(3 rv)	TCAGCGGGAACCCCCTCTCC	SCRIB	6.37305e-06	2.39764e-05	3.76215	2958
MYPOP|1|-(9 rv)	CGACTTCAAGCGCCGCACCA	MYPOP	2.82442e-06	1.06248e-05	3.76177	2959
BMPR1B|5|+(2)	GACTGTCTGTAGTTTGCTCT	BMPR1B	1.26737e-05	4.76707e-05	3.76139	2960
RTP4|2|+(12 rv)	GCCTCATACGCACCTGACCC	RTP4	9.1492e-06	3.44132e-05	3.76133	2961
ABCB7|5|-(3)	TCAGCATGTTTCCCGACATC	ABCB7	7.0007e-06	2.6327e-05	3.76062	2962
STX11|1|+(13 rv)	TGTAGTCGTGCATGGCGCGC	STX11	1.45325e-05	5.46285e-05	3.75906	2963
C15orf26|3|+(3)	CCATCTGAAAGACGAATTAG	C15orf26	3.42793e-06	1.28814e-05	3.75779	2964
OR51A4|1|-(18)	CAGGCATTGGATGAAATTTC	OR51A4	2.1147e-05	7.94511e-05	3.7571	2965
HSD17B14|2|-(1)	CCTTGTCGCAGATAACCACT	HSD17B14	6.73516e-06	2.52927e-05	3.75533	2966
ZNF98|4|-(9)	GTGTAGTAAGTTGTGATGAT	ZNF98	2.00365e-06	7.522e-06	3.75415	2967
ABCC6|3|-(1 rv)	AGTCCTGTGTACCTCCAGCG	ABCC6	4.65909e-06	1.74887e-05	3.75366	2968
TAS1R1|3|+(21 rv)	CACGCTGAGCGTCTCGCTGC	TAS1R1	2.66027e-05	9.98546e-05	3.75355	2969
MROH7|2|+(2 rv)	GCATGAGGTCACTTCATCAA	MROH7	1.52084e-05	5.70732e-05	3.75273	2970
CIC|6|+(2)	AGATTGGAAGTGGTGCAACA	CIC	1.18529e-05	4.44738e-05	3.75214	2971
OR4X1|1|+(4)	CCTCATTGTGGTGACCATCC	OR4X1	2.75683e-05	0.000103428	3.75168	2972
FBXL19|3|+(4)	TGCAACGAGATCGTCCACCC	FBXL19	7.14555e-06	2.67971e-05	3.75019	2973
MI0014236	TCTGGCCAGCTACGTCCCCA	hsa-mir-3191	1.09839e-05	4.1183e-05	3.74941	2974
LIN9|3|-(1)	GTATTCCTGCCTTTCCAAAC	LIN9	2.58302e-06	9.68458e-06	3.74933	2975
HACE1|1|-(2)	CGCGGCGCAGCGAGCGCGTC	HACE1	2.58302e-06	9.68458e-06	3.74933	2976
SAPCD1|5|+(2 rv)	CGCTGAGCCATCTCCTCCTT	SAPCD1	1.14908e-05	4.30635e-05	3.74764	2977
FOXH1|1|-(4 rv)	CAAGCCCCCCTACACCTACT	FOXH1	6.34891e-06	2.37883e-05	3.74683	2978
RAD51AP1|6|+(2)	AGTGTAGCCAGTGATTATTT	RAD51AP1	3.13825e-06	1.17531e-05	3.74513	2979
MI0017352	GGCCACAGCCACCCATGTGT	hsa-mir-4717	1.2553e-06	4.70125e-06	3.74513	2980
PMCH|3|-(1 rv)	TTCAGTGCTCAGATGTATGC	PMCH	6.88e-06	2.57629e-05	3.7446	2981
EIF3G|4|-(1)	GTTTCCGTTGATGACCTCCT	EIF3G	2.80752e-05	0.00010512	3.74422	2982
NUP155|2|-(4)	AGCAAACCAGGTCCTTGCAA	NUP155	1.18288e-05	4.42858e-05	3.7439	2983
FANCB|3|-(1 rv)	CAAACAAGAGAATCGTTACC	FANCB	1.04528e-05	3.91144e-05	3.74201	2984
ATXN2L|5|+(3)	CCCTCGTCGGGAGGACATTG	ATXN2L	8.56983e-06	3.20625e-05	3.74133	2985
MI0016901	CAGGGATGGAGGAGGGGTCT	hsa-mir-4534	5.504e-06	2.05915e-05	3.74118	2986
GTPBP10|2|+(1 rv)	CCAGCCACAAACCGTTTCCG	GTPBP10	9.12505e-06	3.41311e-05	3.74037	2987
ANKRD40|3|-(11 rv)	CCTCAAAATGGGACGTATGC	ANKRD40	3.04168e-06	1.1377e-05	3.74037	2988
PCSK7|3|-(5 rv)	GCCTACGGGAGCCGCATCGC	PCSK7	4.80393e-06	1.79588e-05	3.73835	2989
MI0003205	TAATTACCCTCCCACACCCA	hsa-mir-532	4.80393e-06	1.79588e-05	3.73835	2990
CA2|4|+(1)	CTTAGCTTCACTTGGTTCAC	CA2	4.20042e-06	1.57022e-05	3.73824	2991
CDHR3|2|+(2 rv)	GGATTTGAGTTGACTATCTG	CDHR3	3.59691e-06	1.34456e-05	3.73809	2992
ZHX2|1|+(12 rv)	GGCCAGTCTTGGCCGCTAAC	ZHX2	1.18288e-06	4.41918e-06	3.73595	2993
MI0015831	CATGTCTCTGCTGATTTAGC	hsa-mir-4300	3.54863e-06	1.32575e-05	3.73595	2994
OR5M9|1|-(19)	GAGTGATCATGTAAACCGCT	OR5M9	4.73151e-06	1.76767e-05	3.73595	2995
CD82|5|+(2)	AGACTACAACAGCAGTCGCG	CD82	4.73151e-06	1.76767e-05	3.73595	2996
EGFL8|3|+(1)	GGACCATGTACCGCGTTATG	EGFL8	1.82984e-05	6.83562e-05	3.73564	2997
CD37|2|+(1 rv)	ACCCACAAAGGACACGAAGC	CD37	4.128e-06	1.54201e-05	3.73549	2998
FAM131A|4|+(2)	CGTGACCAAGCCTACCGCCA	FAM131A	1.29634e-05	4.84229e-05	3.73536	2999
ARID3A|2|+(8)	TCCGCGGCGATGGCGTTCCC	ARID3A	1.64879e-05	6.15864e-05	3.73526	3000
CTGF|2|-(7 rv)	CGCAAGATCGGCGTGTGCAC	CTGF	1.75983e-05	6.57235e-05	3.73465	3001
ICOSLG|4|-(6 rv)	ATGACGTGGTCAGCGTGCTG	ICOSLG	2.2016e-05	8.21779e-05	3.73264	3002
MMRN2|2|-(2 rv)	CTCGCAGCAGCCGTGTCCGC	MMRN2	2.31747e-05	8.6503e-05	3.73264	3003
MI0016093	CCACTTCTGCAGTGTCAGTG	hsa-mir-3692	1.73811e-06	6.48773e-06	3.73264	3004
MI0000775	TTGGAATTGCACTTTAGCAA	hsa-mir-367	1.73811e-06	6.48773e-06	3.73264	3005
ARMC5|3|+(9)	CCCCAAGCGGGCAGTACGCG	ARMC5	2.8727e-06	1.07189e-05	3.73128	3006
MI0016763	ACTTGAAATGGACTAACTAG	hsa-mir-4424	1.1346e-06	4.23113e-06	3.72919	3007
ART4|1|-(1 rv)	CTCCTGCAACGATGAGAATC	ART4	9.05263e-06	3.3755e-05	3.72875	3008
ELOVL7|2|-(5)	AGGAGCCAATCTTCAACTCT	ELOVL7	2.82442e-06	1.05308e-05	3.72848	3009
CYB5A|3|-(1 rv)	ACCAAAGTTAAACAAGCCTC	CYB5A	5.64884e-06	2.10616e-05	3.72848	3010
NOP56|3|+(3 rv)	CCACCAGACGAACGATGCTG	NOP56	7.8939e-06	2.94298e-05	3.72818	3011
ATAD3A|5|+(1 rv)	AGACAGCCTACCTCGCCGCA	ATAD3A	6.73516e-06	2.51047e-05	3.72741	3012
PLEKHF1|1|+(5)	GACCAAAGAGTGCCGCAAGA	PLEKHF1	8.3767e-06	3.12163e-05	3.72656	3013
KRTAP9-1|1|+(15 rv)	CAGATAGTTTGATAGCAAGT	KRTAP9-1	1.11046e-06	4.1371e-06	3.72559	3014
SERHL2|2|+(1 rv)	CTCACACCTTGCGGGAGAAG	SERHL2	5.55228e-06	2.06855e-05	3.72559	3015
GRM6|2|-(2)	ACTTTCGCCATAGTTGCCCT	GRM6	5.55228e-06	2.06855e-05	3.72559	3016
MI0017348	TCAACCTAAGGGGTCAGAGT	hsa-mir-4714	1.05252e-05	3.92084e-05	3.7252	3017
TMEM220|3|-(2)	ACAAGCAGGGTCAGTACTGC	TMEM220	1.93847e-05	7.22112e-05	3.72516	3018
TSSK6|1|-(16)	CGCCGGCGATCTGCGCAAAG	TSSK6	1.93364e-05	7.20232e-05	3.72474	3019
ZNF518A|1|+(8)	TAGTCTCGTCAGACCGAGCG	ZNF518A	8.28014e-06	3.08402e-05	3.7246	3020
MI0017324	GGAGCACTCCCAGGTCCTCC	hsa-mir-4691	9.92169e-06	3.69518e-05	3.72435	3021
CYCS|1|-(3)	TCTTCCGCCCAAAGAGACCA	CYCS	1.50636e-05	5.60389e-05	3.72016	3022
NOC4L|14|+(2)	AGCCGCCAGCGTCATCAACC	NOC4L	1.87812e-05	6.98606e-05	3.71971	3023
CD80|2|-(2)	TCGTATGTGCCCTCGTCAGA	CD80	2.7351e-05	0.000101735	3.71961	3024
FBXO38|16|+(2 rv)	TAGATCTGTGATTCCACAAT	FBXO38	5.35916e-06	1.99333e-05	3.71948	3025
MI0016825	ACAAGTATCCCCTGTTACCT	hsa-mir-4473	5.31088e-07	1.97453e-06	3.71789	3026
AKAP12|1|+(6)	TGCCTCGGACCCCGCCACCA	AKAP12	5.84197e-06	2.17198e-05	3.71789	3027
DIO3|1|+(27 rv)	TCCGACCACCAACCGCGACG	DIO3	7.43523e-06	2.76434e-05	3.71789	3028
MI0006424	AAAAGAATTATGTGTTAGGT	hsa-mir-548i-4	5.31088e-06	1.97453e-05	3.71789	3029
NUMBL|3|-(4 rv)	AGACGAGGACGCGGTGCGGA	NUMBL	1.21667e-05	4.5226e-05	3.71719	3030
MGAT3|1|+(28 rv)	CGTCCAGCAGGTCGAACTCG	MGAT3	1.2046e-05	4.47559e-05	3.7154	3031
NGLY1|5|-(3 rv)	GAAAGCGTTGGCTTGTATTC	NGLY1	6.80758e-06	2.52927e-05	3.71538	3032
TCEB3C|1|-(14)	CTCTGTGCGGTACAGCTGAT	TCEB3C	1.56912e-06	5.82955e-06	3.71516	3033
BBS9|3|+(1 rv)	CACAGCCAAATGTAGCATTT	BBS9	6.27649e-06	2.33182e-05	3.71516	3034
FAM159A|3|+(6)	GTACCCAACCCTGACCTATG	FAM159A	2.60716e-06	9.68458e-06	3.71461	3035
TMEM88B|2|+(1 rv)	GCAGAGTTGCTCGTCCTCGT	TMEM88B	8.30428e-06	3.08402e-05	3.71377	3036
C10orf35|2|+(4)	CCCCCTTCAATGACCTCAAC	C10orf35	1.54498e-06	5.73553e-06	3.71236	3037
ZNF609|5|+(3 rv)	GTAGGAATAGCCGTGCATGT	ZNF609	3.08997e-06	1.14711e-05	3.71236	3038
MI0017279	CGGCGACGGCGGGGTGGGTG	hsa-mir-4651	1.28668e-05	4.77647e-05	3.71224	3039
MATK|4|-(2)	TGGTGACCACGTCGCCCTTG	MATK	2.55888e-06	9.49653e-06	3.71121	3040
MI0016897	GCGCCGCGCTCCCGTCCTGC	hsa-mir-4530	2.95719e-05	0.000109727	3.71052	3041
MI0017932	CAGCTGCGGTTGTAAGGTCT	hsa-mir-5047	4.58667e-06	1.70185e-05	3.71043	3042
GAPT|1|+(11)	GCAGGTCCTCCCAAAGCTAA	GAPT	3.04168e-06	1.1283e-05	3.70946	3043
FAM122A|1|+(20)	GTATCTTCGGATACCCTTGA	FAM122A	4.03144e-06	1.495e-05	3.70835	3044
RAB8A|1|+(2 rv)	TGAAGGCGTCCTCGGAGAAG	RAB8A	1.50877e-05	5.59449e-05	3.70797	3045
POLR1A|6|-(1 rv)	CGGGCGATCCGTTGTCCGAA	POLR1A	2.5106e-06	9.30848e-06	3.70767	3046
IL13|3|+(3 rv)	TGCAGCCTGACACGTTGATC	IL13	2.3561e-05	8.73492e-05	3.70737	3047
PIWIL2|1|+(1)	ATCCTTTCCGACCATCGTTC	PIWIL2	1.20219e-05	4.45679e-05	3.70722	3048
WDR18|7|+(2)	ACGACGAGACCGTGCGCCTC	WDR18	3.68382e-05	0.000136524	3.70605	3049
LYPD3|3|-(4)	CTGCCAGCGAGAATTGTCCG	LYPD3	1.77914e-05	6.59115e-05	3.70468	3050
ZIM2|4|-(1 rv)	TCTTCCCAGGGATGCCTCCG	ZIM2	4.05075e-05	0.00014997	3.70227	3051
AKR1C1|2|+(3 rv)	GCCAGCTTCAATTGCCAATT	AKR1C1	5.84197e-06	2.16258e-05	3.70179	3052
CCL19|3|-(2)	TGATGCGTTCTACCCAGGGC	CCL19	1.80087e-05	6.66637e-05	3.70175	3053
rg_0868	GTCAAGAGATTATGAGATTC	dummyguide	1.25288e-05	4.63543e-05	3.69981	3054
OR5F1|1|-(4)	AAGCCACTTTGTCCTGATTC	OR5F1	1.01148e-05	3.7422e-05	3.69972	3055
STXBP2|8|+(2)	GGCCAAGCTGAACGCCTTCA	STXBP2	7.70077e-06	2.84896e-05	3.69957	3056
GPM6A|4|-(2)	CATGACCGCAGCCACAGAAC	GPM6A	1.05493e-05	3.90204e-05	3.69885	3057
NKX2-3|1|+(2 rv)	GCTCGCTGCACGAGTCTCGC	NKX2-3	2.43576e-05	9.0076e-05	3.69806	3058
AMIGO1|1|-(11 rv)	CCGGTGCGCCTTCGATGACA	AMIGO1	1.24081e-05	4.58842e-05	3.69791	3059
MI0000473	TCGCGAATCTTTTTGCGGTC	hsa-mir-129-2	1.90709e-06	7.05188e-06	3.69772	3060
ZBTB10|3|+(1)	TTTAGATGGTGCTCTACTCT	ZBTB10	1.37841e-05	5.09616e-05	3.69711	3061
CSF3|4|+(3 rv)	ACTCGGGGGAGATCCCTTCC	CSF3	8.03874e-06	2.97119e-05	3.69609	3062
DTX1|2|+(9)	CCATCCCTAAGTCGCAGTCG	DTX1	1.31565e-05	4.86109e-05	3.69482	3063
GDF1|2|-(20 rv)	CGCGCTGCCCGTCGCGCTGT	GDF1	5.6247e-06	2.07795e-05	3.69433	3064
LYRM2|1|-(1)	TGCTTTAACGTTAGCGTCGC	LYRM2	2.09055e-05	7.71945e-05	3.69254	3065
GIP|2|-(3)	GAAAGTCCCTTCCGCGTACC	GIP	3.4738e-05	0.00012825	3.69193	3066
CHD5|4|-(3 rv)	CGACGTGGACTACCTGTTCT	CHD5	2.2185e-05	8.18958e-05	3.6915	3067
ITGB2|5|-(1)	GCAGGCGGCGACCTGCATCA	ITGB2	3.54139e-05	0.000130695	3.69049	3068
ABCC8|2|-(4)	ATCCACCGCAGGTTGTGCCC	ABCC8	1.79363e-05	6.61936e-05	3.69049	3069
ITPRIP|1|-(4 rv)	CGCCACAGTCCCCGAGAACG	ITPRIP	2.29333e-06	8.46225e-06	3.68993	3070
GIMAP4|1|+(2 rv)	TGAAGCTCATACTGCCGTAT	GIMAP4	6.83172e-06	2.51987e-05	3.68849	3071
EML6|4|+(1 rv)	CCACAGCTAACCACTCTGTT	EML6	7.72491e-06	2.84896e-05	3.68801	3072
TMPRSS11A|2|-(4 rv)	GGCAGTGACCATAGGTCTCC	TMPRSS11A	1.68017e-05	6.19625e-05	3.68787	3073
USP35|9|+(17 rv)	CACACGACTCGCAGTAGTAG	USP35	1.04286e-05	3.84562e-05	3.68756	3074
SPARCL1|8|-(5 rv)	TGAACTTGACCAACACCCTA	SPARCL1	3.62105e-06	1.33516e-05	3.6872	3075
LOC388813|5|-(2 rv)	TCTACAAGGAACTTCCTATC	LOC388813	3.16239e-06	1.16591e-05	3.6868	3076
LOC100505841|2|+(2)	GCAGTTGTTTGCTACATTTG	LOC100505841	4.94877e-06	1.82409e-05	3.68593	3077
NDRG3|7|-(2 rv)	AATGTTGACCCTTGCGCTAA	NDRG3	1.30358e-05	4.80468e-05	3.68576	3078
GATS|1|-(2)	GCAAGTTTGATCAGGCCCGT	GATS	3.13825e-06	1.15651e-05	3.6852	3079
MGRN1|4|+(3)	CTTCGACGCCGATGCCCGCG	MGRN1	4.0073e-06	1.47619e-05	3.68376	3080
MAK16|2|+(1)	CAGGTTATCTGGGATACACT	MAK16	6.22821e-06	2.29421e-05	3.68358	3081
FAM214B|4|-(1 rv)	TCCCAGGAATCATTGCTGCG	FAM214B	4.44183e-06	1.63604e-05	3.68325	3082
MI0000060	TATAGTTATCTCCCAGTGGT	hsa-let-7a-1	3.98316e-06	1.46679e-05	3.68248	3083
CTDNEP1|1|-(1)	TGCGGATCTGCCTCCGCAGA	CTDNEP1	5.7454e-06	2.11556e-05	3.68218	3084
ASTL|4|-(2 rv)	CATGGGTGGTAGTGGTGTCG	ASTL	2.42611e-05	8.93238e-05	3.68178	3085
GPATCH3|5|-(4 rv)	TGGCTCTGTGATCGAACGCC	GPATCH3	8.76295e-06	3.22506e-05	3.68033	3086
SPEF1|4|-(1 rv)	CTTTCAGGAGCTGGCTCCCC	SPEF1	3.50035e-06	1.28814e-05	3.68004	3087
SKOR1|2|+(1 rv)	CGACGAACGCAGCCTGTCCT	SKOR1	3.36517e-05	0.000123831	3.67979	3088
GNG13|1|-(1)	CACTCACTCGGGGATGGTCT	GNG13	1.96261e-05	7.22112e-05	3.67934	3089
NKG7|2|-(1 rv)	GACGCAGACCTTCAGCATTA	NKG7	6.97656e-06	2.56688e-05	3.67929	3090
MI0025515	GCAAGGGACAGGGAGGGTCG	hsa-mir-7845	1.73811e-06	6.3937e-06	3.67855	3091
PRSS37|4|-(5)	TCCAGGTTCTGCCGCAAGTC	PRSS37	2.4768e-05	9.11102e-05	3.67855	3092
FAM3D|5|-(2 rv)	CAGAGGCCTAAACATCGCCC	FAM3D	1.99641e-05	7.34335e-05	3.67828	3093
SNF8|2|-(1 rv)	TGTCTGACAGGCCAAGTATA	SNF8	1.12735e-05	4.1465e-05	3.67808	3094
MED12|5|+(5 rv)	TAACTGCTCCCATAAGTACT	MED12	2.29575e-05	8.44345e-05	3.67786	3095
ENOX1|3|-(2 rv)	CCAAGCCTCAACATGATGAC	ENOX1	4.32112e-06	1.58902e-05	3.67734	3096
TGFBR1|3|+(4)	CCATCGAGTGCCAAATGAAG	TGFBR1	2.14849e-06	7.8981e-06	3.67611	3097
MTOR|3|-(6)	GAGGAGGTTCCGAAGATAGT	MTOR	5.57642e-06	2.04975e-05	3.67574	3098
SPACA1|3|+(3)	TGCCGTGGACCAACAGATTG	SPACA1	9.00435e-06	3.30968e-05	3.67565	3099
HLA-DRB5|3|-(4 rv)	GCATTGAAGTCAGGTGGTTC	HLA-DRB5	1.06459e-05	3.91144e-05	3.67413	3100
ARHGAP22|3|-(2)	TGAGGGCACGGCATCCGCCC	ARHGAP22	3.40379e-06	1.25053e-05	3.67394	3101
KRTAP5-6|1|+(10)	TGCTGCCAGTGCAAAATCTG	KRTAP5-6	1.87088e-05	6.87323e-05	3.6738	3102
ABHD11|5|-(1)	GGCTAGCTTACTGCACGAAC	ABHD11	8.06288e-06	2.96179e-05	3.67336	3103
PRRG2|2|+(4 rv)	AGTGGTTGGCTCTTGGAATC	PRRG2	1.44118e-05	5.29361e-05	3.67311	3104
MI0016072	GACAGCAGCAGCAATAACAT	hsa-mir-3671	1.68982e-06	6.20565e-06	3.67236	3105
C19orf71|4|+(3 rv)	TGGAGGGGCAGTATGGTTCC	C19orf71	2.95478e-05	0.000108505	3.67218	3106
DPYSL2|3|+(5 rv)	CATCCGGGAGTGGGCCTCGA	DPYSL2	1.39048e-05	5.10556e-05	3.67178	3107
RXFP4|1|+(22 rv)	CAACGCTCAGCGCTGTGATG	RXFP4	2.94512e-06	1.08129e-05	3.67145	3108
MALL|1|-(1 rv)	CGCCCCGTCCGACGTGCCCT	MALL	7.99046e-06	2.93358e-05	3.67135	3109
FKBP15|2|-(1)	TACCTGTTGCTGCCGTTCCC	FKBP15	1.00907e-05	3.70459e-05	3.6713	3110
ARMC4|2|-(1)	GATCACCTTCAACACATGCT	ARMC4	1.6343e-05	5.9988e-05	3.67056	3111
ZNF639|4|+(18 rv)	GCATGCACTTCTACAGCAAT	ZNF639	2.5106e-06	9.21445e-06	3.67022	3112
BCORL1|4|+(6)	AAAACGAGCCGACAGCCACG	BCORL1	4.17628e-06	1.53261e-05	3.66979	3113
LILRA5|4|-(7)	CTTTAACCAGACGGTATTCC	LILRA5	8.32842e-06	3.05581e-05	3.66914	3114
TEX14|2|-(3 rv)	TAGGAAATTCGTTGATGTTC	TEX14	3.74176e-06	1.37277e-05	3.66877	3115
DUSP6|2|-(9)	AAGGTCAGACTCGATGTCCG	DUSP6	2.48887e-05	9.12983e-05	3.66826	3116
IBSP|5|+(4)	TATGGAGAGGACGCCACGCC	IBSP	2.60233e-05	9.54354e-05	3.6673	3117
ZNF600|1|-(39 rv)	GCAGCAAGACCTTCCGTCTG	ZNF600	3.90832e-05	0.000143294	3.66638	3118
C2orf82|1|+(1 rv)	CTCTTACCTGTGAGCACCGC	C2orf82	1.3929e-05	5.10556e-05	3.66542	3119
LOC643669|3|-(2 rv)	GGTCACAGAGGTGCTGACCG	LOC643669	4.90049e-06	1.79588e-05	3.66469	3120
ARSK|2|+(1 rv)	ATGTTCATACCTGCGCGTGA	ARSK	2.27161e-05	8.32121e-05	3.66314	3121
INO80|4|-(1 rv)	GCTAAGTGATGAATCCAGCG	INO80	2.02779e-06	7.42798e-06	3.66309	3122
TADA3|5|-(3)	CATCTTCCGGCTGTTCATGC	TADA3	1.2891e-05	4.72006e-05	3.66153	3123
MRPL17|1|-(2 rv)	TGGCCGCGTATTTCGCCGTA	MRPL17	1.84915e-05	6.7698e-05	3.66103	3124
UNK|2|+(4 rv)	CGTCCCGACGGCGGATGGAC	UNK	5.55228e-06	2.03094e-05	3.65785	3125
SLC44A5|5|-(1)	ACTCATTGGGAGTGCCCTTC	SLC44A5	1.93606e-05	7.08008e-05	3.65696	3126
FAM162B|1|-(4)	AGCCGGTGCGGGCCGTCGCG	FAM162B	2.42852e-05	8.87596e-05	3.65489	3127
ITFG1|3|-(1 rv)	TTGATAACAAGTGTAGTCCC	ITFG1	1.91192e-05	6.98606e-05	3.65396	3128
TSTD1|2|-(2 rv)	CTTCGACGTGCGCTCTCGCG	TSTD1	1.08873e-05	3.97726e-05	3.65312	3129
MVD|3|-(3)	ATTCAGCCAAATCCGGTCCT	MVD	1.19495e-05	4.36276e-05	3.65101	3130
CCDC149|5|-(3 rv)	AGAAGTCCAGGGCGACAACA	CCDC149	8.08702e-06	2.95239e-05	3.65077	3131
CCL13|3|+(1 rv)	GTAGCAGAGTTCAAGTCTTC	CCL13	5.7454e-06	2.09676e-05	3.64945	3132
EEF2K|2|+(3)	CCGAACGTGCTACTCGACAC	EEF2K	6.88e-06	2.51047e-05	3.64894	3133
MI0014205	GTGCACTTCATTTACGATGT	hsa-mir-1193	4.20042e-06	1.53261e-05	3.6487	3134
LPHN3|5|+(22)	GGACCTCTGGATAGTAGATC	LPHN3	1.1346e-06	4.1371e-06	3.64632	3135
AP3B1|7|-(2)	GAGCATATCGAGTTAGCATG	AP3B1	1.24806e-05	4.55081e-05	3.64632	3136
MI0016900	GGAAGGCAGCCAGCAGCGTC	hsa-mir-4533	8.69053e-06	3.16864e-05	3.64609	3137
C1orf100|1|+(1 rv)	CTATACCTTGGCGGGATCAC	C1orf100	5.2626e-06	1.91811e-05	3.6448	3138
VAMP3|2|+(1)	ACAGGTCCAACTGCTGCCAC	VAMP3	1.20219e-05	4.38157e-05	3.64465	3139
ERCC2|8|-(5 rv)	TTCGACGAGGCCCACAACAT	ERCC2	1.27702e-05	4.65424e-05	3.64459	3140
ADCY6|7|-(3)	ACGCGTTGCGCTCGCCACCA	ADCY6	5.98681e-06	2.18138e-05	3.64364	3141
BCCIP|3|+(2 rv)	GTTAGTTCTGCAGTGTTCAC	BCCIP	1.19736e-05	4.36276e-05	3.64364	3142
MCIDAS|3|-(2 rv)	GCTGACTGCTCTTCGCTACT	MCIDAS	3.35551e-06	1.22233e-05	3.64274	3143
ZBTB17|7|-(3 rv)	CGAGGCGCGCTACCGCTGCG	ZBTB17	2.41162e-05	8.78194e-05	3.64151	3144
TRABD|5|+(4)	TGGCCCCAGGTGGCGAGTTC	TRABD	5.91439e-06	2.15317e-05	3.64057	3145
DUSP2|1|-(3 rv)	GCACGCTGCTGCGGGATCCG	DUSP2	7.0007e-06	2.54808e-05	3.63975	3146
TMOD2|2|+(3)	CGAGCACCTCCTCATGTACC	TMOD2	4.85945e-05	0.000176861	3.63953	3147
MI0003684	CTGTGTGCATGGATTACAGG	hsa-mir-660	2.94512e-06	1.07189e-05	3.63953	3148
EVX1|2|+(6)	ACCGGGAGAACTACGTATCC	EVX1	2.28126e-05	8.30241e-05	3.63939	3149
MI0000452	ATAGAGAACAGCGAGGCCTG	hsa-mir-135a-1	6.61446e-06	2.40704e-05	3.63906	3150
SCAMP5|2|+(2)	CCAAGCGCCTCTACTACCTC	SCAMP5	4.39354e-06	1.59843e-05	3.63812	3151
EXO1|7|+(1 rv)	AACGTTACCATAGCAGTGTC	EXO1	9.5113e-06	3.46012e-05	3.6379	3152
SEC16A|22|-(1)	ACCGATTTGTTCTTGTCATC	SEC16A	1.93606e-05	7.04247e-05	3.63754	3153
PAPOLB|1|-(77)	ACGCCGTAGCGATTCGGCGG	PAPOLB	6.20407e-06	2.2566e-05	3.63729	3154
SOD1|5|+(3)	GCTGGAAGTCGTTTGGCTTG	SOD1	9.10091e-06	3.30968e-05	3.63665	3155
ASH2L|13|+(2)	GAAGCAGACTCCCCATAGTG	ASH2L	1.16357e-05	4.23113e-05	3.63635	3156
GPC3|3|-(3)	CACATTGCAGTAACCGCCAC	GPC3	2.75441e-05	0.000100137	3.6355	3157
PRKRIP1|4|+(3)	CCGCAAAGCGCCGGAAGAAG	PRKRIP1	3.62105e-07	1.31635e-06	3.63527	3158
MRPL16|4|-(11)	AGGGGCTGGTACTCGCCATA	MRPL16	2.89684e-06	1.05308e-05	3.63527	3159
FAM71B|1|-(11)	TGGGCCAGAACCATGACGTC	FAM71B	2.17263e-06	7.8981e-06	3.63527	3160
ADRBK2|1|+(1)	GCTCGCCAACATGGCGGACC	ADRBK2	1.48222e-05	5.38763e-05	3.63485	3161
UTP11L|4|+(1 rv)	CTCATCAGCTTTAGTTGTTC	UTP11L	1.08149e-05	3.93025e-05	3.63411	3162
ADAMDEC1|1|+(1)	ACCACAACTTCATGCTGCGT	ADAMDEC1	1.04528e-05	3.79861e-05	3.63407	3163
OR1C1|1|-(4)	GAGTGTCGCTCTCAGGCATA	OR1C1	2.66027e-05	9.66577e-05	3.63338	3164
HOXA7|1|-(4 rv)	TATCAGAGCCCCTTTGCGTC	HOXA7	1.42187e-05	5.16197e-05	3.63042	3165
rg_0448	CTTTGATAACGTGGGCGGTA	dummyguide	1.16839e-05	4.24053e-05	3.62937	3166
MSI1|1|-(2 rv)	CGGACTCGCCGCACGACCCC	MSI1	1.08873e-05	3.94905e-05	3.62721	3167
SIGLEC6|5|-(3)	TCTTCTGCAGACCCTACTTG	SIGLEC6	2.80028e-06	1.01547e-05	3.62631	3168
SRL|2|-(3)	ATGTGGGAGCGGTCCCTCAA	SRL	1.14667e-05	4.15591e-05	3.62434	3169
PTGDR2|1|-(17 rv)	GCGATGCCACGTGCAACTCG	PTGDR2	2.43093e-05	8.81014e-05	3.62418	3170
MI0017409	ATATGGGAACTGTGATGTCC	hsa-mir-4768	2.07607e-06	7.522e-06	3.62319	3171
C17orf77|1|+(20 rv)	TGGAATGACAGCGGCTGGCT	C17orf77	1.79363e-05	6.49713e-05	3.62234	3172
TARSL2|1|-(5 rv)	GAACGCGCCCTACAGCTGCC	TARSL2	5.16604e-06	1.8711e-05	3.62192	3173
MI0022708	GGTGTGGGCCTGGGGAGGAG	hsa-mir-6861	5.504e-06	1.99333e-05	3.6216	3174
DHX33|7|-(2 rv)	GCAGCGGGTATCGAAGACGC	DHX33	5.504e-06	1.99333e-05	3.6216	3175
COPS3|4|-(1)	CAAGTGCATTTGTTAGCTGA	COPS3	1.81777e-05	6.58175e-05	3.62079	3176
XBP1|2|-(1)	TCGAGCCTTCTTTCGATCTC	XBP1	1.47256e-05	5.33122e-05	3.62037	3177
rg_0156	CGTGCCTTTACATTCACTTT	dummyguide	1.67775e-05	6.07402e-05	3.62032	3178
IGSF5|8|+(1 rv)	GTCTAAACTACCTGGTGAGG	IGSF5	4.77979e-06	1.73006e-05	3.61953	3179
MI0026415	GAGGGCCAGAGAGCTGGGTG	hsa-mir-6862-2	2.72303e-05	9.85382e-05	3.61869	3180
FOXD1|1|-(43 rv)	AGTCTCCTCGTCCGCCGCCT	FOXD1	2.36575e-06	8.55628e-06	3.61672	3181
IMMT|5|-(4)	CTGCAGGGGCTGGGACCGAC	IMMT	7.41109e-06	2.67971e-05	3.61582	3182
FAM168A|3|-(2)	TGCTTGGTAAGTTCGGTTCT	FAM168A	1.24081e-05	4.48499e-05	3.61456	3183
RPA1|3|+(2 rv)	CGGACTATTCCCCGTAGTAA	RPA1	1.23116e-05	4.44738e-05	3.61236	3184
ASB18|5|-(1 rv)	ATCTGTCCCCGCAGTCATCG	ASB18	8.61811e-06	3.11223e-05	3.61127	3185
SKI|4|+(7 rv)	CGGCGGTGCGAGGGCCACGT	SKI	4.63495e-06	1.67365e-05	3.61093	3186
MI0017874	CTTGGTGACTAATTAGAGTC	hsa-mir-5007	9.89755e-07	3.57295e-06	3.60994	3187
CCDC65|3|+(5 rv)	GGCATGGGCGTACTGCTCCT	CCDC65	1.18771e-05	4.28754e-05	3.60994	3188
ERVV-1|1|+(3 rv)	GTAAAGGGACAAACCATGTG	ERVV-1	4.61081e-06	1.66424e-05	3.60944	3189
HES6|4|-(2 rv)	GCGAGCGAGCGCTTCGCTGC	HES6	5.2626e-06	1.89931e-05	3.60906	3190
TNFRSF10A|4|-(1 rv)	GAAGTCCCTGCACCACGACC	TNFRSF10A	3.41827e-05	0.000123361	3.60886	3191
FAM194B|1|-(16 rv)	TCTGGGGAAGAAAGCGTATC	FAM194B	1.60775e-05	5.80134e-05	3.60837	3192
PTPN3|2|-(4 rv)	ACAGCATGATGACGACTCCG	PTPN3	3.57036e-05	0.000128814	3.60788	3193
CXCL11|3|-(1)	AAGCCTTGCTTGCTTCGATT	CXCL11	2.94512e-06	1.06248e-05	3.6076	3194
TRPM4|6|+(5)	GAACCGCTTCCGCTTGCGCC	TRPM4	1.04528e-05	3.7704e-05	3.60708	3195
CHRAC1|2|+(1 rv)	CTTTCCACTGCCGTGTCTGT	CHRAC1	6.20407e-06	2.2378e-05	3.60698	3196
DNAJC25|1|+(6 rv)	TCTCCGCCTTGCCCGCCGAG	DNAJC25	8.78709e-06	3.16864e-05	3.60602	3197
ZNF536|2|+(3)	ATGAAGGACTGCCCGTACTG	ZNF536	2.50577e-05	9.0358e-05	3.606	3198
MI0023566	TGCAGGCAGAAGGGATGGTG	hsa-mir-6511a-4	6.49376e-06	2.34122e-05	3.60534	3199
ABCC4|5|-(2 rv)	TGATGTGAACAAGTTTGATC	ABCC4	2.33679e-05	8.42464e-05	3.60523	3200
POLR1D|2|+(6)	AATTTACGCATTCAGACTCG	POLR1D	1.49187e-05	5.37823e-05	3.60502	3201
GLDN|5|+(5)	TGTGTCCAACGACGTGCTCC	GLDN	1.6174e-06	5.82955e-06	3.60426	3202
ESRRA|2|+(2 rv)	ACTTGGTGAAGCGGCAGGCC	ESRRA	6.78344e-06	2.44465e-05	3.60385	3203
SNCB|2|-(2 rv)	GTGGTACAAGGTGTGGCTTC	SNCB	1.93123e-06	6.95785e-06	3.60281	3204
TMEM187|1|+(8)	CTGCACAGGGGCGGCGCGAT	TMEM187	1.57637e-05	5.67911e-05	3.60266	3205
ZNF598|3|-(3 rv)	CTACTGCGCCGTGTGCCGCG	ZNF598	2.53957e-05	9.14863e-05	3.60244	3206
KIAA1107|3|+(1 rv)	ACCTGCGAGCTACTGAATAT	KIAA1107	4.17628e-06	1.5044e-05	3.60225	3207
MI0005758	CCGTCTGGGCCAGCAGGACC	hsa-mir-936	3.21067e-06	1.15651e-05	3.60208	3208
SBDS|4|-(3)	AGCTTCTTGCCTTCATTGAC	SBDS	4.15214e-06	1.495e-05	3.60055	3209
TYROBP|4|-(1 rv)	TGAGACCGAGTCGCCTTATC	TYROBP	1.59326e-06	5.73553e-06	3.59986	3210
DSCAML1|6|-(6 rv)	CCAGTGCTTCGCTACCCGCA	DSCAML1	8.59397e-06	3.09342e-05	3.59953	3211
THRSP|1|+(1 rv)	AAACTTGTCCCGTCATTTCC	THRSP	3.50035e-06	1.25994e-05	3.59945	3212
SPG11|1|-(4 rv)	GCGGGTTCTACCGATGCTGT	SPG11	7.31453e-06	2.6327e-05	3.59928	3213
OR9A2|1|-(18 rv)	GTCAAAGAGGCCCTCCGAGA	OR9A2	1.90709e-06	6.86383e-06	3.59911	3214
RALGAPA2|1|-(1 rv)	GCCGCGGGATGTTCTCCCGA	RALGAPA2	1.39773e-05	5.03034e-05	3.59894	3215
SLIT3|1|-(3 rv)	GCGCTGGCGAGCGTCCTGAG	SLIT3	1.11046e-05	3.99606e-05	3.59858	3216
RNF222|1|-(5 rv)	GTACCTGCTGTCCACCCGCG	RNF222	5.69712e-06	2.04975e-05	3.59786	3217
MAPK1IP1L|2|+(1 rv)	ACACTCACATGGGGGCCACC	MAPK1IP1L	6.32477e-06	2.27541e-05	3.59761	3218
ZNF329|1|-(7 rv)	TCCACCGTCTCAGAGAGTTC	ZNF329	6.30063e-06	2.266e-05	3.59647	3219
ADC|7|+(1)	CATCGTGTACCACCTTGATG	ADC	5.60056e-06	2.01214e-05	3.59274	3220
LCN6|3|-(2 rv)	TGATAAAGCGAAACTCCGGA	LCN6	5.28674e-06	1.89931e-05	3.59258	3221
EFNA5|5|-(4)	TGGCTCGGCTGACTCATGTA	EFNA5	7.14555e-06	2.56688e-05	3.59228	3222
KLHL22|5|-(7 rv)	GCAACAACGATGCCGGATAC	KLHL22	5.57642e-06	2.00273e-05	3.59143	3223
MAGEA9B|1|-(10 rv)	CCAAGAAGCACTGAAATTGA	MAGEA9B	3.40379e-06	1.22233e-05	3.59107	3224
ZNF431|5|+(4)	CGCAAGTGTAGATGAGTATA	ZNF431	5.86611e-06	2.10616e-05	3.59039	3225
WDFY4|3|+(1)	TCTTCCAGAGCAAGCTCGGT	WDFY4	6.15579e-06	2.20959e-05	3.58945	3226
MI0003565	ACTTTTGGTAAATACAGTTT	hsa-mir-559	2.14849e-06	7.71005e-06	3.58859	3227
PAPD5|4|+(1)	CTGTTTCAGGTCCAGATATT	PAPD5	8.56983e-06	3.07462e-05	3.58772	3228
SCLY|4|+(2 rv)	GATGGAGTCGTGTTCCACCG	SCLY	9.17334e-07	3.29088e-06	3.58744	3229
ANGPT1|3|-(2)	AAGTTGCTTCTCTAGCTTGT	ANGPT1	2.43818e-06	8.74433e-06	3.58642	3230
DCSTAMP|3|+(1)	TGTCTCTTCAGATTCATTTC	DCSTAMP	2.22091e-05	7.96392e-05	3.58588	3231
ISG20L2|1|-(3)	TGGTTCGGTAGTCCACAATG	ISG20L2	1.06459e-05	3.81742e-05	3.58581	3232
COL9A2|8|-(2)	ATCTCACCAGGGAGGCCAAC	COL9A2	3.33137e-06	1.19412e-05	3.58447	3233
SMAD1|2|+(2)	TTAGCTCAGTTCCGTAACTT	SMAD1	1.20943e-05	4.33455e-05	3.58396	3234
CNKSR3|2|-(4)	TCTTCTCTCGTTCAAACTTG	CNKSR3	5.3833e-06	1.92751e-05	3.58054	3235
AR|5|+(8)	AGAGAGACAGCTTGTACACG	AR	8.66639e-06	3.10283e-05	3.5803	3236
MI0005544	AGATTCTGGACACCAGTGTG	hsa-mir-147b	2.30058e-05	8.23659e-05	3.58023	3237
SPNS1|5|+(1)	AGTGGTCTGGGCTACATTGC	SPNS1	5.06947e-06	1.81468e-05	3.57963	3238
MI0003654	CCGACGGGGCGCGCGCGGCC	hsa-mir-639	2.96926e-06	1.06248e-05	3.57827	3239
CITED4|1|-(9)	CCGGGGTACGGCGTCGCCAC	CITED4	9.7527e-06	3.48833e-05	3.57678	3240
MI0003682	TCGTGCTGTCAGCGAGCTGG	hsa-mir-658	1.38807e-05	4.96452e-05	3.57656	3241
GTF2A1|3|-(2)	TGCTGGGTCTGCGCTTGCTG	GTF2A1	1.06218e-05	3.79861e-05	3.57625	3242
FNDC3A|5|+(4)	CATATGTACTCACCCGTGAC	FNDC3A	1.72845e-05	6.17744e-05	3.57398	3243
FAM26D|3|+(4 rv)	GTGTTTGACGTCTTCACTCC	FAM26D	3.21067e-06	1.14711e-05	3.57279	3244
LOC149373|3|-(7)	ACGTCGGCAGCAGTTGATTC	LOC149373	3.50035e-06	1.25053e-05	3.57259	3245
TRIM56|1|+(72)	CATCTTTCGGGTCCGTTCTC	TRIM56	3.79004e-06	1.35396e-05	3.57242	3246
MI0000484	GGGATGTGAGAGAGGGAGCA	hsa-mir-188	1.44842e-06	5.17138e-06	3.57035	3247
SFMBT2|3|-(2)	GACTACGTCACACCAGAAGT	SFMBT2	5.504e-06	1.96512e-05	3.57035	3248
DCTPP1|1|-(4 rv)	CAGCCCGGAGCCCACGCTCG	DCTPP1	8.30428e-06	2.96179e-05	3.56658	3249
ST8SIA2|4|+(7)	ACGCCCACAGCTTCGTCATC	ST8SIA2	2.91374e-05	0.000103898	3.56578	3250
C2|4|+(4)	GTGCGTCAGTGTCGCCCCAA	C2	9.12505e-06	3.25327e-05	3.5652	3251
VANGL1|5|+(1 rv)	CTTTACTCGCCGTTCATGTT	VANGL1	2.84856e-06	1.01547e-05	3.56485	3252
MI0016778	CTTTGTACCCTGAGCCCACA	hsa-mir-4437	2.55888e-06	9.12043e-06	3.56423	3253
RPL13A|4|+(1)	CCTCTCCCTAGTGAAGTACC	RPL13A	1.27944e-05	4.56021e-05	3.56423	3254
UBE3C|1|+(2)	CGACTTCAAGACGCGGCCCA	UBE3C	7.38695e-06	2.6327e-05	3.56399	3255
CEACAM21|3|+(5 rv)	TCTTCGTGACCTGCAGACGC	CEACAM21	3.11411e-06	1.1095e-05	3.5628	3256
MYPOP|2|-(10 rv)	AGGAGACTGCCAACGCCATC	MYPOP	2.80028e-05	9.97605e-05	3.56252	3257
rg_0390	TGAAGTGGGGCGTCGGACAC	dummyguide	4.52873e-05	0.000161253	3.56066	3258
KLK9|5|-(4 rv)	GCGTATGCCACTACCTTGAC	KLK9	8.98021e-06	3.19685e-05	3.55988	3259
RAPGEF3|7|-(3)	TCTTCATCCGTGCGCTGACC	RAPGEF3	1.31324e-05	4.67304e-05	3.55842	3260
DRC1|1|+(4 rv)	GACAAGTGCTCGTCCACGTT	DRC1	3.62105e-06	1.28814e-05	3.55737	3261
PPP1R3D|1|-(24 rv)	CGGCTCCCGCGTGCACTTCG	PPP1R3D	3.8866e-06	1.38217e-05	3.55624	3262
RGS20|3|+(1)	CGCGGGACGCATGCGCACGG	RGS20	8.32842e-06	2.96179e-05	3.55624	3263
ZFP37|1|-(4 rv)	GATGGCTGTGTCCGAGCCCG	ZFP37	6.6386e-06	2.36003e-05	3.55501	3264
PNPLA6|6|+(3)	GCCAGGGTGACTACGTCTTC	PNPLA6	3.17687e-05	0.000112924	3.55457	3265
VPS29|3|-(4 rv)	TTATGACTATCTCAAGACTC	VPS29	1.18288e-05	4.20292e-05	3.55313	3266
MAP2K3|6|+(3)	CAAGTTCTACCGGAAGGTGC	MAP2K3	1.09597e-05	3.89264e-05	3.55177	3267
PAGR1|2|+(3)	ATTGACCGGAGACGCACCCC	PAGR1	2.76648e-05	9.82561e-05	3.55166	3268
ATP6V0D2|1|+(4 rv)	CAGCTCCGCACCTTCGAGCA	ATP6V0D2	1.55947e-05	5.53807e-05	3.55126	3269
RAD54L2|2|+(5)	AGGCAAGAACCTAGCCTCCG	RAD54L2	1.08632e-06	3.85503e-06	3.54871	3270
CELF5|7|+(2)	CAGCTACCTGAGTCCCGGCG	CELF5	2.443e-05	8.66911e-05	3.54854	3271
ENDOD1|2|+(24 rv)	AAGCCCGGTCCATTAGGCTG	ENDOD1	4.87635e-06	1.73006e-05	3.54786	3272
PCED1B|1|+(33)	TTTGGCAGGTATCGTCCCCG	PCED1B	1.40738e-05	4.99273e-05	3.54753	3273
COG2|2|+(2 rv)	GAAGTTTATAGTAGAGCTCC	COG2	2.96926e-06	1.05308e-05	3.5466	3274
SELO|4|+(1)	ACCCCAGGTGACGCGGCGCA	SELO	1.26737e-05	4.4944e-05	3.54624	3275
MAP1A|1|+(190 rv)	TAGAGGGTCTTACGTACCTC	MAP1A	8.35256e-06	2.96179e-05	3.54596	3276
GALR2|1|+(1)	CAGCGGCACCATGAACGTCT	GALR2	3.50035e-06	1.24113e-05	3.54573	3277
SSPO|3|+(3 rv)	CACTTGGCAGGCCGGGTTTC	SSPO	1.53291e-05	5.43465e-05	3.54531	3278
VASN|1|+(35 rv)	AGTCGGCGTAGTCAAGCTCC	VASN	9.12505e-06	3.23446e-05	3.54459	3279
TROAP|2|+(1)	CGCCCCCTCGTTGATTCAGC	TROAP	7.50765e-06	2.66091e-05	3.54426	3280
AMDHD1|1|+(2)	GAACGCGCAGCAAGTGGTGC	AMDHD1	2.67958e-06	9.49653e-06	3.54404	3281
ARIH2OS|1|-(16)	TGTCGCGACCCGAGCGACCG	ARIH2OS	8.30428e-06	2.94298e-05	3.54393	3282
SLC4A4|4|+(2 rv)	AGCCTCCCGATCAAGCATGA	SLC4A4	9.87341e-06	3.49773e-05	3.54258	3283
LEPROTL1|5|+(5 rv)	AATCTTCTCATGGCGGCTGC	LEPROTL1	2.12435e-06	7.522e-06	3.54085	3284
UQCR10|1|+(5 rv)	CAATTTCGAAGTCAACGTCG	UQCR10	4.2487e-06	1.5044e-05	3.54085	3285
MI0022639	TGGTGGGCGCAGGGGGACTG	hsa-mir-6794	3.71761e-06	1.31635e-05	3.54085	3286
AHNAK|3|-(382 rv)	TTGCCAGCGATTCACGTCGA	AHNAK	1.11287e-05	3.93965e-05	3.54008	3287
MI0000083	CCTATTCTTGGTTACTTGCA	hsa-mir-26a-1	5.28674e-06	1.8711e-05	3.53923	3288
rg_0363	AAGTGTGTGCATAGCAGGGT	dummyguide	2.13642e-05	7.55961e-05	3.53845	3289
ALDOB|4|-(3 rv)	TCCATCCAGCCTCGCTATCC	ALDOB	1.15874e-05	4.09949e-05	3.5379	3290
MI0017281	TGAGCAAGGCTTAACACCAA	hsa-mir-4653	2.36575e-06	8.36823e-06	3.53723	3291
C8orf44|1|+(6 rv)	GCTCCCGACAGCCTCCCATG	C8orf44	7.86976e-06	2.78314e-05	3.5365	3292
ALPP|3|+(4)	CATGGACCGCTTCCCATATG	ALPP	1.31082e-05	4.63543e-05	3.53628	3293
TRA2A|3|-(1 rv)	TCTCTCAAAGGTCGAGGTCA	TRA2A	5.504e-06	1.94632e-05	3.53619	3294
CST11|2|-(2)	GGGACACAGTTCGTGGTCTC	CST11	8.64225e-06	3.05581e-05	3.5359	3295
CCDC149|3|-(1 rv)	TGCAGTACCTGGTGTGTAAG	CCDC149	3.40379e-06	1.20352e-05	3.53582	3296
ECSCR|3|-(2 rv)	GAGCCAGTTTCTTCCAACCC	ECSCR	1.7019e-05	6.0176e-05	3.53582	3297
SPACA4|1|+(5)	CACAGGCCACGGGGTCGCCC	SPACA4	6.78344e-06	2.39764e-05	3.53455	3298
CREBZF|1|-(1)	TAAGAGAAGACGACGCCTTC	CREBZF	1.03804e-05	3.66698e-05	3.53261	3299
POU3F3|1|+(37 rv)	CAGCATATGGCCGCCGTTGC	POU3F3	9.07677e-06	3.20625e-05	3.53237	3300
LRIG1|6|-(3)	GCCGAATCCTGTTCCGATTG	LRIG1	3.43276e-05	0.000121104	3.5279	3301
SPDYE1|4|+(1)	CCATCAGTATCTCCTTGCTA	SPDYE1	1.27944e-06	4.5132e-06	3.52748	3302
MI0000066	GGTAGGAGGTTGTATAGTTG	hsa-let-7e	1.25288e-05	4.41918e-05	3.5272	3303
FCGR1B|2|-(1 rv)	TCTCTTGCAGTTCCAGTTGA	FCGR1B	9.70442e-06	3.42251e-05	3.52675	3304
SLC7A10|1|-(1)	GTCCCGCTCACCGATGATGA	SLC7A10	3.57277e-06	1.25994e-05	3.52649	3305
MI0017292	TTGCTGCCTTCCTGGAGCTC	hsa-mir-4663	4.07972e-06	1.43858e-05	3.52618	3306
ARMC6|2|+(2)	AGCTGTGCGCGAGAACATCG	ARMC6	2.10987e-05	7.43738e-05	3.52505	3307
RFPL2|1|-(1 rv)	CCGATGGAGGTGGCTGAATT	RFPL2	1.24323e-05	4.38157e-05	3.52435	3308
ISYNA1|6|-(1)	CCTTGAGGCCGGAGCCAATG	ISYNA1	4.05558e-06	1.42918e-05	3.52399	3309
MI0000780	AGAATAGTGCTCCACATTTG	hsa-mir-372	7.84562e-06	2.76434e-05	3.52341	3310
SFXN4|2|-(2)	TTGAAGAAATCGTCGAATAA	SFXN4	7.82148e-06	2.75493e-05	3.52227	3311
STXBP4|3|+(1 rv)	TAGTTACCTCAACTTGGCTC	STXBP4	4.53839e-06	1.59843e-05	3.52201	3312
CALML5|1|-(2)	CACGTCGGCCTCGCGGATCA	CALML5	1.71397e-05	6.03641e-05	3.5219	3313
CCKAR|2|-(3 rv)	TGGTCATCACCGTGCTGATT	CCKAR	5.02119e-06	1.76767e-05	3.52042	3314
RASGRP4|2|-(3)	ATGTCTTGTGGCGGCGCACT	RASGRP4	7.02484e-06	2.47286e-05	3.52016	3315
SLC31A2|3|+(1)	TTTGACAGGCATGGCCCTTT	SLC31A2	1.82743e-05	6.43131e-05	3.51933	3316
TPRKB|1|-(3)	TTACCCTGCATTCGGGAAAT	TPRKB	5.504e-06	1.93692e-05	3.5191	3317
SAAL1|1|-(3)	TCCTCCTCCTTGTCGCGACC	SAAL1	2.07366e-05	7.29634e-05	3.51859	3318
INA|1|+(19 rv)	AAGAGCTCGCCGACGCGCGA	INA	6.49376e-06	2.28481e-05	3.51847	3319
MUC20|3|+(2 rv)	CGGCCTCGTCCGGGCAGTCG	MUC20	1.09839e-05	3.86443e-05	3.51828	3320
PORCN|8|+(2 rv)	AAAGCCAGCCCCCGCCAACG	PORCN	1.52084e-05	5.35002e-05	3.5178	3321
PPP1R16B|1|+(1 rv)	CTCGGCGTCGTTCCTCAGCG	PPP1R16B	2.03745e-05	7.16471e-05	3.51651	3322
TRIM6|8|+(11)	ACAGTGCCCCCTCGCCGTGT	TRIM6	8.93193e-06	3.14044e-05	3.51596	3323
DTX2|2|+(11 rv)	GTGGCGGTAGCGGCCTGACA	DTX2	3.29516e-05	0.000115839	3.51542	3324
ACMSD|2|+(1)	CCACTGCAGAGGTTTGGCTA	ACMSD	1.65844e-05	5.82955e-05	3.51508	3325
KCNJ18|1|+(5)	ACACTGCTGCATCGTCTCTG	KCNJ18	2.84615e-05	0.000100043	3.51502	3326
SPECC1|11|+(2)	CAGAGGGGTGACTCAACGCT	SPECC1	9.87341e-06	3.46952e-05	3.51401	3327
MI0017432	GAGAGGCTCAGGGTCTGTCT	hsa-mir-2467	1.00665e-05	3.53534e-05	3.51198	3328
FBL|3|-(2 rv)	TGGCAACCGGGGTCGTGGTC	FBL	1.59085e-05	5.58509e-05	3.51076	3329
PXMP2|5|+(1)	CCGGGTGCTCTTCGCCAACC	PXMP2	3.16239e-06	1.1095e-05	3.50841	3330
MI0017417	ATTGTTGTCTGGTATGTAGT	hsa-mir-4774	6.54204e-06	2.29421e-05	3.50687	3331
OR6M1|1|-(13)	AGCCTTGTCACTACAATGGT	OR6M1	6.78344e-06	2.37883e-05	3.50682	3332
GNRHR|3|-(3)	AGAGTCTTCAGCCGTGCTCT	GNRHR	8.71467e-06	3.05581e-05	3.50652	3333
MGME1|1|+(6)	CGTCGCCCAGACCCCGGGAT	MGME1	2.29816e-05	8.05794e-05	3.50626	3334
BCORL1|1|+(1 rv)	TGATGCCACACATGCGAATC	BCORL1	3.9904e-05	0.000139909	3.50614	3335
HENMT1|3|-(1)	CCAACAAGCAATTCAATGCA	HENMT1	2.17263e-06	7.61603e-06	3.50544	3336
CYB5A|5|-(1 rv)	CTACTATTGATTCTAGTTCC	CYB5A	4.58667e-06	1.60783e-05	3.50544	3337
MI0022588	GGGCAGGGACGGGTGGCCCC	hsa-mir-6743	5.28674e-06	1.85229e-05	3.50366	3338
CHST7|1|+(8 rv)	GCGAGTCATGTTGAGCGCGA	CHST7	9.84927e-06	3.45072e-05	3.50353	3339
HNMT|6|+(2 rv)	AAGCAAACTTTACGTTCTCG	HNMT	8.64225e-06	3.02761e-05	3.50326	3340
GABRA4|4|-(5 rv)	GGACCCCTGATACTTTCTTC	GABRA4	8.85951e-06	3.10283e-05	3.50225	3341
SYDE2|2|-(13 rv)	ATTCAGACCACACGGTCAAA	SYDE2	5.7454e-06	2.01214e-05	3.50216	3342
IER2|1|+(18)	GCATGCTCAACGTGCTCGTG	IER2	1.43394e-05	5.02094e-05	3.5015	3343
WFDC2|2|+(2)	CTGCACGCAAGAGTGCGTCT	WFDC2	3.81418e-06	1.33516e-05	3.50051	3344
MI0015850	TGTCTCGCCTTTTAGATGCA	hsa-mir-4317	3.33137e-06	1.16591e-05	3.49979	3345
BLMH|2|-(5)	CGTGGGTGGTCCCGACATTC	BLMH	2.37783e-05	8.32121e-05	3.49951	3346
MC3R|1|+(9 rv)	TGACGTGCAGCCGCGCAAAG	MC3R	2.34886e-05	8.21779e-05	3.49863	3347
TACR2|2|-(5 rv)	CCAGGGTGCCACCAAGTGCG	TACR2	9.46302e-06	3.30968e-05	3.49749	3348
CLDN24|1|-(3)	GCATTTGCGCCACTGCATAG	CLDN24	2.79063e-05	9.7598e-05	3.49735	3349
NAT8L|3|+(9)	CCACAAGCTCTACGAGTCGC	NAT8L	1.58361e-05	5.53807e-05	3.49713	3350
ZSWIM3|1|+(1 rv)	GCCCTTACAGGATGTCTTCG	ZSWIM3	8.256e-06	2.88657e-05	3.49633	3351
COX6A2|3|-(3)	AGTGTGGTTGCCGTCCCCCC	COX6A2	1.69707e-05	5.93298e-05	3.49602	3352
TMEM104|6|+(1)	TGCATCATCGTTTACCTGTA	TMEM104	5.89025e-06	2.05915e-05	3.49586	3353
ARMC5|1|+(2 rv)	CGCCCCTTCCGTACAGCAAT	ARMC5	4.70737e-06	1.64544e-05	3.49545	3354
CTF1|2|+(2 rv)	GCGCAAGGCTGTGTGTCTGA	CTF1	8.93193e-06	3.12163e-05	3.49491	3355
BCAM|5|+(3)	TCGCAACGGGCAGCGCCTGG	BCAM	1.1008e-05	3.84562e-05	3.49348	3356
TIMM13|3|-(2 rv)	TGTCTCGCGCCTACAACTCG	TIMM13	1.00665e-05	3.51654e-05	3.4933	3357
ZNF384|2|-(3)	GTAACGGACGCTTGGCTGTG	ZNF384	2.42852e-05	8.48106e-05	3.49227	3358
IFI6|3|-(6 rv)	CGTGCCCGCCGGGGGGCTAG	IFI6	1.37359e-05	4.79528e-05	3.49106	3359
MI0022723	AAGGAGACAGGCAGTTCAGG	hsa-mir-6876	6.73516e-06	2.35063e-05	3.49008	3360
CLDND2|1|-(4 rv)	CTACTGGACCCGCCAACAAG	CLDND2	3.91074e-06	1.36336e-05	3.4862	3361
SBF1|3|-(1)	CTGACCTGTGAAGGCTCCGC	SBF1	1.99641e-05	6.95785e-05	3.48519	3362
CAV1|3|+(3 rv)	ACAGACGGTGTGGACGTAGA	CAV1	4.58667e-06	1.59843e-05	3.48494	3363
EVX2|2|-(3)	GCCGCGACACATAGTTCTCC	EVX2	3.3024e-05	0.000115087	3.48494	3364
DCUN1D5|3|-(1 rv)	GAAGGTCCTGATGAAGTTGT	DCUN1D5	5.2626e-06	1.83349e-05	3.484	3365
SSU72|2|-(1 rv)	GGATTCAGCGTCCGATCCTT	SSU72	2.96926e-06	1.03428e-05	3.48327	3366
OR8B8|1|-(13)	CACCCATCATGCACGCTGTG	OR8B8	1.04528e-05	3.63877e-05	3.48115	3367
MI0010636	TGTAGCTGTTCTCTTTGCCA	hsa-mir-2117	2.26919e-06	7.8981e-06	3.48058	3368
MI0017413	AATTGTAGGTCAAGTCTGCT	hsa-mir-4771-2	1.49429e-05	5.19958e-05	3.47964	3369
NANS|2|+(3)	CGGGGAGCACAAACGACATC	NANS	9.94583e-06	3.46012e-05	3.47897	3370
ADCK4|3|-(2 rv)	TGCCTCCCGCATCAGCCGCT	ADCK4	2.752e-05	9.57175e-05	3.4781	3371
ACAP2|6|-(1 rv)	AGCCCTCGATTATGTGCTTC	ACAP2	1.30358e-05	4.53201e-05	3.47659	3372
C4orf48|1|+(3 rv)	ACCGGCAGACGTTCCGCGTC	C4orf48	1.30117e-05	4.5226e-05	3.47581	3373
SNAPC2|3|+(1)	CACTCAGGTCTGGACGGATC	SNAPC2	1.61499e-05	5.61329e-05	3.47575	3374
SH3BP1|4|+(1 rv)	GCTCACCCCATGCTGGAATC	SH3BP1	1.90467e-05	6.61936e-05	3.47532	3375
TPRA1|8|-(1 rv)	GAGGAGCTTCTACGTGTATG	TPRA1	4.03144e-06	1.40097e-05	3.47512	3376
GAS6|12|-(5 rv)	TGCTTCTCGGTGACGGAGAG	GAS6	9.82513e-06	3.41311e-05	3.47386	3377
MI0015853	CCTCTTCCTCTTGGTGCCCG	hsa-mir-4323	1.74052e-05	6.04581e-05	3.47357	3378
IFT27|3|-(1)	ACCACACTGTCTCCCGTGTC	IFT27	8.256e-06	2.86776e-05	3.47355	3379
NOXRED1|3|-(4 rv)	TAGCTGCCATCCCACTACCC	NOXRED1	4.0073e-06	1.39157e-05	3.47259	3380
MED29|1|+(2)	ACGCAGTCGTAACGCACTTC	MED29	1.55705e-05	5.40644e-05	3.47223	3381
ASZ1|1|-(3 rv)	GGGAGATTGGGTATCTCGAC	ASZ1	1.55705e-05	5.40644e-05	3.47223	3382
PAN2|3|-(2 rv)	GACAGCAGCACTCTACTCGT	PAN2	3.33137e-06	1.15651e-05	3.47157	3383
WDR54|2|+(2)	CACCTCACATCGAGGAATAC	WDR54	2.55405e-05	8.86656e-05	3.47157	3384
HELT|1|+(4)	TGACTCACCGACCCGCCACT	HELT	4.28491e-05	0.000148748	3.47143	3385
FAU|4|-(1 rv)	CCTTCTCCAGGTGGCCAAAC	FAU	2.43818e-06	8.46225e-06	3.47073	3386
ZFP36|2|+(8)	GAGAGTGGGCGCTGCCGCTA	ZFP36	1.39531e-05	4.84229e-05	3.4704	3387
NGRN|3|+(13)	GGCAGTGGTGCGTTGCCAAG	NGRN	4.63495e-06	1.60783e-05	3.46892	3388
OXTR|1|-(15 rv)	CTGACGGCGTCTTCGACTGC	OXTR	5.93853e-06	2.05915e-05	3.46744	3389
POR|3|+(2 rv)	ACATGCCTCGCATCCCGTAG	POR	2.19677e-06	7.61603e-06	3.46692	3390
COL2A1|1|-(2 rv)	TGCTCGTCGCCGCTGTCCTT	COL2A1	2.14849e-05	7.44678e-05	3.46605	3391
GDPD5|10|-(5 rv)	TCAACCTGCGTGACCCGCCC	GDPD5	2.84856e-06	9.87263e-06	3.46583	3392
OIT3|3|+(2)	AGCGAGTGCACATGCGCTCC	OIT3	2.84132e-05	9.84442e-05	3.46473	3393
OR4F3|1|+(11)	CTTGTTAATTTAGCCTTCTG	OR4F3	7.19383e-06	2.49166e-05	3.46361	3394
LIMS2|3|-(2 rv)	CTGGGTGCGCTGGCCGCGTC	LIMS2	8.49741e-06	2.94298e-05	3.46339	3395
ACCSL|3|+(1 rv)	AATGGCTGCCCTCTCCAATC	ACCSL	8.49741e-06	2.94298e-05	3.46339	3396
FOSL2|4|+(10 rv)	CTTGTCCAGCCCCGCCGACG	FOSL2	2.3899e-06	8.2742e-06	3.46216	3397
MI0003620	AGTCACACAAGTTATAGATC	hsa-mir-607	1.30358e-06	4.5132e-06	3.46216	3398
DACT2|1|-(3 rv)	ACCGCCGTAGGTTGGGCGCG	DACT2	1.08632e-05	3.761e-05	3.46216	3399
NDN|1|-(23)	TTCGGGTCGCCCTCGTCGTT	NDN	3.0779e-05	0.00010653	3.46114	3400
KCNC3|2|-(31)	GATGTTCTCCGGAGGTGCCC	KCNC3	1.62465e-05	5.6227e-05	3.46087	3401
STPG2|2|-(1)	TCTGAAACATTATAGTGTCC	STPG2	1.51601e-05	5.2466e-05	3.46078	3402
CER1|1|-(11)	GGCACTGCGACAAACAGATC	CER1	5.40744e-06	1.8711e-05	3.46023	3403
FLJ44313|3|+(25 rv)	TCGCGGATCCTTCATAGCGG	FLJ44313	9.72856e-06	3.3661e-05	3.46001	3404
LOC100129083|1|+(1 rv)	CCATACCTGGAAGCCCAAAA	LOC100129083	4.53839e-06	1.57022e-05	3.45986	3405
WBSCR22|12|+(1)	TCCGCCACAGGTTCCCATTA	WBSCR22	1.23116e-05	4.25933e-05	3.45962	3406
HTR1F|1|+(5 rv)	ATGCACCCAAGATTAATCCC	HTR1F	1.07666e-05	3.72339e-05	3.45828	3407
GAST|1|+(4 rv)	CCTGTTGGCCCCTGTACCTA	GAST	2.40679e-05	8.32121e-05	3.45739	3408
ZNF804A|1|+(2 rv)	GTGTCCGTTGCTGAGATGCG	ZNF804A	1.91192e-05	6.60996e-05	3.45724	3409
UNG|2|+(5)	CGCGGCCCGCAACGTGCCCG	UNG	6.01095e-06	2.07795e-05	3.45695	3410
RRAD|3|-(1)	AGACCTCACGAGAGCGCACC	RRAD	7.94218e-06	2.74553e-05	3.4569	3411
OR6C4|1|+(14 rv)	TTTATTTCCTGTTGTCATGC	OR6C4	1.93123e-06	6.67578e-06	3.45675	3412
ANKRD23|5|-(1)	CAAGTCTCGCGCGTCCACTG	ANKRD23	5.1419e-06	1.77707e-05	3.45607	3413
TSPAN19|5|-(2)	GTCCACTTGGTTATATCTTC	TSPAN19	3.21067e-06	1.1095e-05	3.45565	3414
NELFE|8|-(2 rv)	AGCAGATCAGGCCGTTGCTG	NELFE	2.9934e-06	1.03428e-05	3.45518	3415
KRTAP3-3|1|-(1)	GCCATCCATTAGCAGCCTCT	KRTAP3-3	3.83832e-06	1.32575e-05	3.454	3416
LPIN3|7|+(3)	CAGCGCTTTACTTCCCCCAA	LPIN3	2.55888e-06	8.83835e-06	3.454	3417
ASGR1|4|-(2 rv)	GAAGTCGCTAGAGTCCCAGC	ASGR1	1.25771e-05	4.34396e-05	3.45385	3418
RAB20|2|-(9)	ACGGTCCCCAGCGTCCATAT	RAB20	4.46597e-06	1.54201e-05	3.4528	3419
MI0018174	ATCCAGTTGCCTTAGGGGTT	hsa-mir-5195	4.87635e-06	1.68305e-05	3.45145	3420
MADD|3|+(5)	GCAGAAGCGAGTAGACATCG	MADD	3.59691e-06	1.24113e-05	3.45054	3421
KAT2A|5|-(2)	CCTGAGACCTCTGCCGAAAC	KAT2A	2.53474e-06	8.74433e-06	3.4498	3422
DPEP1|4|+(4 rv)	GCCCTCCACGCCGATCAGGC	DPEP1	3.37965e-06	1.16591e-05	3.4498	3423
HYI|4|-(1)	TACCCTGCTGGGGCGTGTCC	HYI	1.6681e-05	5.75433e-05	3.44963	3424
FCGBP|3|-(7)	TGCCCATCATGTCGTAGCGA	FCGBP	1.09597e-05	3.77981e-05	3.44882	3425
FMOD|1|-(4 rv)	ACCTACGAGCCTTACCCCTA	FMOD	8.42498e-06	2.90537e-05	3.44852	3426
TNK1|1|+(1 rv)	GGCCCATGCCAATGCCGTCC	TNK1	6.10751e-06	2.10616e-05	3.44848	3427
CHST8|3|+(12)	CCACGTGTCCCGTATCTTCG	CHST8	2.50336e-05	8.6315e-05	3.44797	3428
TAS2R9|1|-(1 rv)	TGGCATGCCAAGTGCAATAG	TAS2R9	1.17805e-05	4.06188e-05	3.44797	3429
FOXA3|2|+(11 rv)	AGCAGACCCTGTCCCGTTCC	FOXA3	3.6814e-05	0.000126934	3.44797	3430
IRX5|1|+(7 rv)	GCACGAGTAGAGCGCCAGCG	IRX5	1.53533e-05	5.29361e-05	3.44787	3431
SNTA1|1|-(2)	CGGCCTTGCGCACCGTCACG	SNTA1	6.5179e-06	2.2472e-05	3.44774	3432
ACTR3B|1|+(1)	AGGCTCCCTGCCTCCCTGCG	ACTR3B	3.65485e-05	0.000125994	3.4473	3433
HMG20B|1|+(1 rv)	CACTCACGCGGCGGCCGCGC	HMG20B	2.41404e-05	8.32121e-05	3.44701	3434
rg_0386	GGATTGAATGGCTAACGCGG	dummyguide	1.88295e-06	6.48773e-06	3.44552	3435
COL21A1|2|-(6)	AAAGGTAATCGAGCGCAAAC	COL21A1	1.66568e-06	5.73553e-06	3.44334	3436
LIMD1|2|+(1)	GCCTGTGTGAAATGCAGCAA	LIMD1	8.73881e-06	3.0088e-05	3.44303	3437
HIST1H2BB|1|-(9 rv)	GGCTAAGCATGCTGTGTCCG	HIST1H2BB	4.15214e-06	1.42918e-05	3.44203	3438
COL4A3|2|+(1)	GGTTGTGTCTGTAAAGACAA	COL4A3	2.89684e-06	9.96665e-06	3.44052	3439
UBE2U|1|+(1)	CAGAGACTTCTGTGATCTCA	UBE2U	9.2699e-06	3.18745e-05	3.43849	3440
HLCS|2|-(10 rv)	GAGAGTCAACCTCACGGGAA	HLCS	1.89502e-05	6.51593e-05	3.43845	3441
PRLH|2|+(6 rv)	CACAGGCCTGATCCCGCGAC	PRLH	1.31565e-05	4.5226e-05	3.43754	3442
CTC1|4|-(1 rv)	TCTTTCTTAGCTCATAGACC	CTC1	8.20772e-07	2.82075e-06	3.4367	3443
HESX1|1|-(2)	GGCCTGTGGGGTTTCATTAA	HESX1	1.18771e-05	4.08069e-05	3.43577	3444
CD320|2|-(2 rv)	AAGTTCCAGTGCCGCACCAG	CD320	5.11776e-06	1.75827e-05	3.43562	3445
CASP8|3|+(1 rv)	TGATCGACCCTCCGCCAGAA	CASP8	2.0471e-05	7.03307e-05	3.43562	3446
MI0022695	ACCACCACCCCACCTGGAGG	hsa-mir-6849	2.24505e-06	7.71005e-06	3.43424	3447
CORO7-PAM16|7|-(2 rv)	TTGACCCCAGAACAAAGCCG	CORO7-PAM16	2.24505e-06	7.71005e-06	3.43424	3448
FZD9|1|+(22)	ACAAGGACTTCGCGCTGGTC	FZD9	6.32477e-06	2.17198e-05	3.43408	3449
CALM2|2|-(1 rv)	CTGACTGAAGAGCAGATTGC	CALM2	1.83467e-06	6.29968e-06	3.43369	3450
MLLT4|5|+(1 rv)	CGTCGTTTCATAACCACCTC	MLLT4	1.05976e-05	3.63877e-05	3.43357	3451
BAHD1|1|+(4 rv)	CTCGCTAGAGCAGTAGCGAG	BAHD1	9.36646e-06	3.21566e-05	3.43316	3452
MRPL17|3|-(5)	GTAAGGTGGCTGTCTCTGCG	MRPL17	3.86246e-06	1.32575e-05	3.43241	3453
TCEA1|3|-(1 rv)	GCCTTGCAGTCCACAAGAAT	TCEA1	5.06947e-06	1.73946e-05	3.43125	3454
MI0003906	TTAATAGCTGGACCTTGCAA	hsa-mir-802	3.04168e-06	1.04368e-05	3.43125	3455
MI0019312	TGCCCATGGACTTAGCATAA	hsa-mir-5704	7.70077e-06	2.6421e-05	3.43096	3456
HKR1|3|+(3 rv)	TCCAGCTGAGCAATGAGTTT	HKR1	4.65909e-06	1.59843e-05	3.43077	3457
HTR3D|5|+(1 rv)	AGAGCGTTCACCTCTGTCCA	HTR3D	5.04533e-06	1.73006e-05	3.42903	3458
DLL1|2|-(3)	CCCGCCGTCGGGCAGACTGA	DLL1	5.64884e-06	1.93692e-05	3.42887	3459
CYP2A13|3|+(1 rv)	CCTACTCACCGTGCGTGCCC	CYP2A13	2.76166e-05	9.46832e-05	3.42849	3460
CAND2|5|+(5)	CCGCACCCTGATCCAATGTT	CAND2	3.01754e-06	1.03428e-05	3.42754	3461
TXNRD3NB|1|-(3 rv)	TGTGAGGGCACGATTGAGTG	TXNRD3NB	9.84927e-06	3.3755e-05	3.42716	3462
TMEM184A|2|-(1 rv)	GCGCTCCTACACCGTGCCAC	TMEM184A	1.54498e-05	5.29361e-05	3.42632	3463
ZNF350|4|-(24 rv)	GTTTGCGTATATGTCGTGTC	ZNF350	2.00365e-06	6.86383e-06	3.42566	3464
DCAF4L1|1|+(31 rv)	GGGAGTAACTGGTGACGTTG	DCAF4L1	7.41109e-06	2.53868e-05	3.42551	3465
ABCA9|3|-(4 rv)	AAAGAGCACAGAGACCATTC	ABCA9	1.95778e-05	6.70398e-05	3.42427	3466
GLUD2|1|+(43 rv)	CCGGGACGGCAGCAGCGCTT	GLUD2	4.39354e-06	1.5044e-05	3.42411	3467
PRR23A|1|-(21 rv)	AGTTCAGAGGGACACTCTCC	PRR23A	2.3899e-06	8.18018e-06	3.42282	3468
RPS14|4|-(1 rv)	TCCCCTCTGACAGCACTCGC	RPS14	7.96632e-06	2.72673e-05	3.42282	3469
GLIPR1L1|1|+(2 rv)	CTTTGCCACGCCATTCGTTG	GLIPR1L1	1.13218e-05	3.87383e-05	3.42156	3470
COLCA2|2|+(4)	CTGCTACTGCGCATCGTGTG	COLCA2	1.23116e-05	4.21232e-05	3.42143	3471
FZR1|2|+(2)	GTGTCCTCGCCCAGCAAGCA	FZR1	2.91616e-05	9.97605e-05	3.42096	3472
CYSTM1|1|+(4 rv)	GGTGGGTAGGGTCCCCCCAT	CYSTM1	1.38083e-05	4.72006e-05	3.41828	3473
DUSP7|2|-(4)	GAACTCGCCGCCGTGCTCGA	DUSP7	5.31088e-06	1.81468e-05	3.41692	3474
TMEM51|1|+(2)	CACTATGCGCTGACCGCCAT	TMEM51	4.32112e-06	1.47619e-05	3.41622	3475
PIH1D3|3|+(1)	AGTCATCCCTGAAACCAGCG	PIH1D3	5.89025e-06	2.01214e-05	3.41605	3476
HOXB8|1|-(4 rv)	CCAGCACCCGTCGCAAATCC	HOXB8	8.42498e-06	2.87717e-05	3.41504	3477
VNN2|5|-(3)	TGTGAAGTTGAACCCATCCC	VNN2	3.71761e-06	1.26934e-05	3.41439	3478
DUT|2|+(3)	CCGCGGGCTACGACCTGTAC	DUT	1.36876e-05	4.67304e-05	3.41408	3479
ZSCAN32|2|-(5)	GGAACAGCATCGCTTGCCAT	ZSCAN32	1.95537e-06	6.67578e-06	3.41408	3480
MI0014197	GCAGGTGCTGCTGGTGGTGA	hsa-mir-1260b	1.95537e-06	6.67578e-06	3.41408	3481
SLC8A2|2|-(12)	CTGGATGACCTCGCGGCGGC	SLC8A2	3.91074e-06	1.33516e-05	3.41408	3482
PRDM7|2|-(2 rv)	AATGGGCAGAAATGGGAGAC	PRDM7	2.14849e-06	7.33395e-06	3.41353	3483
SUCNR1|2|+(7 rv)	CACATTCCGCATGACGTGAT	SUCNR1	2.22574e-05	7.59722e-05	3.41334	3484
PKP2|4|-(2 rv)	GCGAGCAGTGAGTATGCTCG	PKP2	1.20943e-05	4.1277e-05	3.41292	3485
TCP10L2|4|+(1 rv)	CACCTCCCGTCTTTCTGCAC	TCP10L2	3.11411e-06	1.06248e-05	3.41184	3486
IGHMBP2|2|+(2 rv)	TGCCGCGGACCCGTATCGCC	IGHMBP2	1.01148e-05	3.45072e-05	3.41155	3487
MI0022572	CTCCTGCCACCTCCTCCGCA	hsa-mir-6727	7.0007e-06	2.38824e-05	3.41142	3488
ATP13A5|4|-(1 rv)	GCAATCGTAGCTGCGGTGCA	ATP13A5	2.5275e-05	8.62209e-05	3.41132	3489
IPO7|7|+(1)	ATGATCGACCTGAGTTACCA	IPO7	2.40921e-05	8.21779e-05	3.41099	3490
MI0022621	AGGCGGGCTCTGGGTGCAGT	hsa-mir-6776	4.65909e-06	1.58902e-05	3.41059	3491
OXLD1|2|-(8)	TGGTGCCGTCCGCACCTGCT	OXLD1	1.067e-05	3.63877e-05	3.41027	3492
DHRS9|3|+(2)	CACGTCTCATGCATTGAACC	DHRS9	1.78156e-05	6.07402e-05	3.40938	3493
FAM110C|1|-(26)	CGGCCGACCCCGCACATACT	FAM110C	1.95537e-05	6.66637e-05	3.40927	3494
RPS11|4|+(1 rv)	ACTGCGCTCACCTGAAGCAG	RPS11	1.54498e-06	5.2654e-06	3.40806	3495
CRLS1|5|+(1 rv)	TCACTGGTGTTGGAAGAGTT	CRLS1	3.86246e-06	1.31635e-05	3.40806	3496
DMRTC2|2|+(2)	CTGCCCAGGTGGCCTTGCGT	DMRTC2	1.58361e-05	5.39704e-05	3.40806	3497
rg_0029	CTCTCTCCTACCTGTCCACC	dummyguide	3.51242e-05	0.000119694	3.40773	3498
FADS3|5|-(2)	ACGGGCGCCACCGTCACGTC	FADS3	1.83225e-05	6.24326e-05	3.40742	3499
PLIN4|3|-(5)	ACGTCGCCACGTCAGTCGCA	PLIN4	1.92399e-05	6.55354e-05	3.40623	3500
MI0018175	GAGGAGACCTGGGCTGTCAG	hsa-mir-5196	1.17322e-05	3.99606e-05	3.40606	3501
ALCAM|5|+(3)	AAAGTGCTACATCCCCTTGA	ALCAM	3.45207e-06	1.17531e-05	3.40466	3502
ZNF880|3|+(2 rv)	TCACTTCACTCTGCAGATTC	ZNF880	7.26625e-06	2.47286e-05	3.40321	3503
SNAP91|11|-(1 rv)	TGCTCCCTCTCCATTAAGTA	SNAP91	2.29333e-06	7.80408e-06	3.40294	3504
MVP|7|+(1 rv)	ATGCCCTCGTTCTCGTCTAG	MVP	1.06942e-05	3.63877e-05	3.40257	3505
THSD1|4|-(34)	TACCGGCCCGCTCCGCCTGT	THSD1	1.89019e-05	6.43131e-05	3.40247	3506
ZNF19|4|-(3)	CTCCAGAGTAGACATGCTCA	ZNF19	1.33255e-05	4.53201e-05	3.40101	3507
KCTD11|1|+(18 rv)	TGAAGTAGTGGCCGCCTCCT	KCTD11	4.32112e-05	0.000146961	3.40099	3508
ZER1|5|-(1 rv)	AGAGCAGCATCATACCTTTC	ZER1	9.89755e-06	3.3661e-05	3.40094	3509
KRTAP2-4|1|-(11)	CGGGGCGGCACACGGTGGTC	KRTAP2-4	2.90408e-05	9.87263e-05	3.39957	3510
RNF133|1|-(10)	ATTACGCAGCTATCCCCATT	RNF133	1.61258e-05	5.48166e-05	3.39932	3511
RPA3|1|-(3 rv)	GACAAGCCTGTCTGCTTCGT	RPA3	2.17746e-05	7.39977e-05	3.39835	3512
ZNF85|5|+(17)	TGCACACCTTACCACACATG	ZNF85	1.07907e-05	3.66698e-05	3.39826	3513
RARA|3|+(4 rv)	CTTGTAGATGCGGGGTAGAG	RARA	1.88295e-06	6.3937e-06	3.39558	3514
PRAMEF18|1|-(1 rv)	ATTTATCAGGATGAGCTTCC	PRAMEF18	1.8226e-05	6.18685e-05	3.39452	3515
AARS2|3|-(2 rv)	GAACTGCTGACTCAGGTCTA	AARS2	4.32112e-06	1.46679e-05	3.39446	3516
LCMT2|1|-(4 rv)	GGACCCCTTTGCCGCGTTGC	LCMT2	6.7593e-06	2.29421e-05	3.39415	3517
GARS|4|+(3)	TATCCAAGAGGAACAGATCC	GARS	1.25771e-05	4.26874e-05	3.39405	3518
STX1A|2|-(1 rv)	TGATGATGTCGCTGTCACCG	STX1A	1.51601e-05	5.14317e-05	3.39256	3519
MDN1|3|-(1)	AGCTACGCACCAGCGAACCA	MDN1	2.46956e-05	8.37763e-05	3.39236	3520
TCEA1|4|-(1)	TACCTTTCTTCTCTTGCCTC	TCEA1	4.10386e-06	1.39157e-05	3.39088	3521
MAGEB17|1|+(7 rv)	GTAGCGTGGAGGATCGCTGC	MAGEB17	1.84674e-05	6.26207e-05	3.39088	3522
TMEM151B|3|+(2)	GAGTTCGACTACGCGCGCTG	TMEM151B	2.10745e-05	7.1459e-05	3.39078	3523
IL1F10|4|+(1)	CCCACAGGATGTGAACATTG	IL1F10	8.56983e-06	2.90537e-05	3.39024	3524
INHBE|2|+(9)	GCACAGTTACTGGACAACCG	INHBE	2.60716e-06	8.83835e-06	3.39003	3525
OR2A14|1|+(2)	CATCACCTTGCCGCGATTCC	OR2A14	1.85881e-05	6.29968e-05	3.3891	3526
MRGPRG|1|-(4 rv)	CTCGGGGGACCGGTAGGTAA	MRGPRG	1.52326e-05	5.16197e-05	3.38877	3527
EBPL|4|-(1 rv)	CTGTGCGTGTGCGAGCTGTA	EBPL	8.35256e-06	2.83015e-05	3.38836	3528
MAPK9|4|-(2 rv)	AATGGATGCTAACTTATGTC	MAPK9	1.50153e-05	5.08675e-05	3.38771	3529
TMEM126B|3|+(3)	CCTGTTCAGACGCTGCTTCA	TMEM126B	2.61199e-05	8.84775e-05	3.38737	3530
APOOL|3|+(4 rv)	AGCGGTGGTGCAGTATATAT	APOOL	7.21797e-06	2.44465e-05	3.3869	3531
DUSP8|4|-(4 rv)	GACAAGTCCATCGAGTTCAT	DUSP8	1.10804e-05	3.7516e-05	3.38579	3532
TNN|2|+(7 rv)	GCCCGTCCACGCAACGCCCG	TNN	9.02849e-06	3.05581e-05	3.38463	3533
LGALS7|2|-(1)	GGGGCCTCACCTGCTGGCAT	LGALS7	1.74535e-05	5.90477e-05	3.38315	3534
AP1B1|9|-(1)	CGCACTTGTTGGGGTACTTG	AP1B1	4.94877e-06	1.67365e-05	3.38194	3535
TSPAN4|4|+(2 rv)	CGTTGCCCTGCGTGCCGTAC	TSPAN4	1.09839e-05	3.71399e-05	3.38131	3536
PDPK1|3|+(1)	GGTTGTCCTGGCTCGAGAAC	PDPK1	8.23186e-06	2.78314e-05	3.38094	3537
OR4N2|1|+(1)	ATAAGAGAATTCATCCTCCT	OR4N2	1.64154e-06	5.54748e-06	3.37943	3538
RELT|3|+(1 rv)	CTCGAGTTGCCATGCCCACC	RELT	3.51725e-05	0.000118848	3.37899	3539
TACC2|8|+(3 rv)	TCTGGGATGACTTCGGGGGG	TACC2	1.69465e-05	5.72612e-05	3.37894	3540
PDILT|4|-(1 rv)	GACTTTCCAGAGCTAACGTT	PDILT	1.07425e-05	3.62937e-05	3.37852	3541
CWC15|3|-(2 rv)	AGGTTCGTAACCGTGACTTC	CWC15	3.08997e-06	1.04368e-05	3.37764	3542
MIEF1|4|+(5 rv)	AAACGGTCGGCCAGCATATC	MIEF1	3.65244e-05	0.000123361	3.37749	3543
NUDCD2|1|-(7 rv)	CATGTGGCGCTGTCGGTGGG	NUDCD2	2.76166e-05	9.32728e-05	3.37742	3544
ADSSL1|7|+(2 rv)	CGCAGATGCGGAGGCCTGTC	ADSSL1	9.77684e-06	3.30028e-05	3.37561	3545
TCAP|1|+(4)	GACACTGTCCACACGGCCCG	TCAP	1.42911e-05	4.82348e-05	3.37517	3546
ADAMTS8|2|-(2)	ATGGCCGTGTCGTAGTGCTC	ADAMTS8	9.94583e-06	3.35669e-05	3.37498	3547
METTL15|3|+(2 rv)	CGAAGGGAAAAACCTCTTTC	METTL15	3.42793e-06	1.15651e-05	3.37378	3548
COPS4|4|+(2)	AAATGCAGCCCAAGTGTTGG	COPS4	1.24323e-05	4.19352e-05	3.37309	3549
CDK20|3|-(3 rv)	TGAGTTCATGCTGTCGGATC	CDK20	9.00435e-06	3.03701e-05	3.37282	3550
GLUD2|1|+(4)	CAACCACTCGGCCGCGTTGC	GLUD2	4.32112e-06	1.45739e-05	3.37271	3551
TNFRSF14|3|+(1)	GGCGGCAGGTTATCGTGTGA	TNFRSF14	1.18771e-05	4.00547e-05	3.37244	3552
ALAS2|7|-(1 rv)	TGCGAGATTTACTCAGACGC	ALAS2	1.50877e-05	5.08675e-05	3.37145	3553
ADC|3|+(3 rv)	GATCTGTGCAATTTGCTTAC	ADC	5.3833e-06	1.81468e-05	3.37095	3554
rg_0781	CGTGGCCGGAACCGTCATAG	dummyguide	2.04469e-05	6.89203e-05	3.3707	3555
GPSM3|4|-(1 rv)	ACTCCTCCAGTGCCAGCGGA	GPSM3	4.29698e-06	1.44799e-05	3.36977	3556
BBC3|3|-(7 rv)	ACCTCAACGCACAGTACGAG	BBC3	6.97656e-06	2.35063e-05	3.36932	3557
ARHGEF5|2|+(1 rv)	CCGAAAAACAACAGTGTCTG	ARHGEF5	3.93488e-06	1.32575e-05	3.36923	3558
CRABP1|3|+(1 rv)	TACCAGGATAAGTTCATCGT	CRABP1	1.78639e-06	6.0176e-06	3.36859	3559
RIPK2|4|+(1 rv)	ATATATATCGTGCTTGATAC	RIPK2	1.15874e-05	3.90204e-05	3.36749	3560
LIPK|3|+(4)	CAGATAGTGGTTATGACGTG	LIPK	1.92399e-05	6.47832e-05	3.36714	3561
PKD1L1|48|-(2 rv)	TAATAGGCAGTTCCGTAATT	PKD1L1	1.05011e-05	3.53534e-05	3.36665	3562
SDF2|1|-(3 rv)	TGTCGTTACTTGCGGCTCCG	SDF2	3.01754e-06	1.01547e-05	3.36522	3563
PDE3B|4|+(3)	TACCTGTTGAACAGTCTTCA	PDE3B	3.01754e-06	1.01547e-05	3.36522	3564
MYH7B|5|+(1)	CCCGCCTCGCTTCGACTTAC	MYH7B	2.76407e-05	9.29907e-05	3.36427	3565
TRPS1|3|-(8 rv)	CAGAGGCCACCAGTTACTAC	TRPS1	2.52991e-05	8.50926e-05	3.36347	3566
LYPD5|3|-(3)	CCGCGCACCACCGAGTAGTC	LYPD5	3.10686e-05	0.000104462	3.36229	3567
SLC5A2|4|+(1)	CCCCCCGTAGGCGCTCTTCG	SLC5A2	2.29333e-06	7.71005e-06	3.36194	3568
MLXIP|3|+(2)	TGGACGTAGACGAGCACCGC	MLXIP	1.28668e-05	4.32515e-05	3.36148	3569
RHOQ|2|+(1)	CCTTGCAGTCAGCGTCACCG	RHOQ	1.46291e-05	4.91751e-05	3.36147	3570
UBOX5|3|-(1)	ATGTTACCCGAGCCGGTGCC	UBOX5	1.17564e-05	3.94905e-05	3.35908	3571
MT1H|1|+(1 rv)	GCGTTCCTTACCAGCCTCGC	MT1H	5.96267e-06	2.00273e-05	3.35879	3572
TMEM200B|1|-(20)	CGCGTCGCAGCTCGCTCATC	TMEM200B	4.03144e-06	1.35396e-05	3.3585	3573
KCNS3|1|+(24 rv)	CGACATGCTGTGAACGCACA	KCNS3	8.93193e-06	2.9994e-05	3.35806	3574
JUP|2|-(7)	CATGGCCTCCCGCACCCGTT	JUP	2.64337e-05	8.87596e-05	3.35782	3575
IL4|1|+(2)	CAAGTGCGATATCACCTTAC	IL4	3.50035e-06	1.17531e-05	3.3577	3576
MI0000446	GCTCCCAAGAGCCTAACCCG	hsa-mir-125b-1	7.0007e-07	2.35063e-06	3.3577	3577
BLM|7|+(1 rv)	AATACATACCAGTCGGCATC	BLM	8.54569e-06	2.86776e-05	3.3558	3578
MI0022224	CCATTAGAAGGGCTGGAAGA	hsa-mir-6512	1.56912e-06	5.2654e-06	3.35563	3579
ATP6V1C2|2|+(3)	AACTCGACACCTTTGCTGAA	ATP6V1C2	9.55958e-06	3.20625e-05	3.35397	3580
N6AMT1|1|-(2 rv)	CAGCGACGTGTACGAGCCCG	N6AMT1	9.72856e-06	3.26267e-05	3.3537	3581
NUDT14|1|-(3 rv)	GCTCACGCTGCATTACCGCC	NUDT14	8.85951e-06	2.97119e-05	3.35367	3582
PRG2|5|-(2)	GGCAGTGGGCTCGACGCCAG	PRG2	9.02849e-06	3.02761e-05	3.35339	3583
EPS8L1|5|+(2)	CGCCATCGTGCGCTGTGACG	EPS8L1	1.71879e-05	5.76373e-05	3.35336	3584
FAM114A2|8|-(1)	CTTACCCTGGCAAGTTTCTC	FAM114A2	4.68323e-06	1.57022e-05	3.35285	3585
TMEM145|2|+(2 rv)	CCAGTCGGCCGTAATCCGAG	TMEM145	2.28851e-05	7.67244e-05	3.3526	3586
ZNF589|4|+(11)	GGGTTTGGAGCAGTCACGTT	ZNF589	3.11411e-06	1.04368e-05	3.35145	3587
ADPRM|1|+(10 rv)	ATGTCTGTAGTATCGCCGCC	ADPRM	4.15214e-06	1.39157e-05	3.35145	3588
CARHSP1|2|-(1 rv)	CAGGACGGTGCGGGCTTCAC	CARHSP1	1.90226e-05	6.3749e-05	3.35122	3589
PRAMEF10|3|-(15 rv)	CCCGTCCCTTGCCCTAACTG	PRAMEF10	8.44912e-06	2.83015e-05	3.34964	3590
KCNJ9|1|+(9)	ATCTGGTGGCTGATCGCCTA	KCNJ9	7.91804e-06	2.65151e-05	3.34869	3591
SPATA16|2|-(1)	TTTACCTGTGTGCATGATTC	SPATA16	5.504e-06	1.84289e-05	3.34827	3592
KCTD5|3|+(1)	CCTTATTCCAGGAGTGTTGG	KCTD5	1.39048e-05	4.65424e-05	3.34721	3593
MEGF10|3|+(2 rv)	AGTCTTCTCCCCATGTCGAT	MEGF10	2.71096e-05	9.07341e-05	3.34694	3594
BARX1|4|-(4)	TCAGTAAGCTGCTCGCTCGT	BARX1	7.02484e-06	2.35063e-05	3.34616	3595
IKBKE|10|+(1)	TTTCAGGGCGTGTTGGGCGC	IKBKE	1.76466e-05	5.90477e-05	3.34612	3596
UBA6|3|-(1 rv)	AGTCGACAGAGGTACGTTCT	UBA6	4.27284e-06	1.42918e-05	3.3448	3597
ZNF264|1|+(1)	GGGTGACGTGATGGCGGCAG	ZNF264	2.3899e-06	7.99213e-06	3.34413	3598
RPL7A|3|+(1 rv)	CCTCACCTGTTTGGCGGTCC	RPL7A	9.89755e-06	3.30968e-05	3.34394	3599
DUSP19|3|+(2 rv)	TAAGACAGGATGTTGGTTTC	DUSP19	1.65361e-05	5.52867e-05	3.34339	3600
PER3|2|+(3 rv)	TGGTTTATTGCGTCTCTCCG	PER3	6.6386e-06	2.21899e-05	3.34256	3601
EVA1B|2|-(12)	AGACGCCCAGCACGAAGTAG	EVA1B	3.40379e-06	1.1377e-05	3.34246	3602
TRRAP|3|+(2 rv)	ATCGAGGGATGATATGTTCT	TRRAP	5.60056e-06	1.8711e-05	3.34091	3603
SOX12|1|+(32)	CGAGGTTACCGAGATGATCG	SOX12	8.98021e-06	2.9994e-05	3.34001	3604
USP36|4|-(3)	GGAACTCATGCGCGTCCTCC	USP36	1.99882e-05	6.67578e-05	3.33986	3605
ENOSF1|4|-(2 rv)	CGTGGTGCACCTGGCGACAG	ENOSF1	1.05011e-05	3.50713e-05	3.33979	3606
SIGLEC15|4|+(1)	GCCGCGGATCGTCAACATCT	SIGLEC15	2.70855e-05	9.04521e-05	3.3395	3607
MI0016816	AACCTCAAATAGCGTGCCAG	hsa-mir-4465	2.02779e-06	6.7698e-06	3.33851	3608
NCR1|4|+(2)	TCCTGGACCCGAAGTGATCT	NCR1	1.62223e-05	5.41584e-05	3.33851	3609
MAVS|2|+(1 rv)	GCTCACGAGGCTGGTAGCTC	MAVS	4.56253e-06	1.52321e-05	3.33851	3610
CLEC3B|1|+(2 rv)	CTTCTGGGTTGGTGGCTCGG	CLEC3B	1.06218e-05	3.54474e-05	3.33725	3611
PEX11G|2|-(1 rv)	TTTCCCACAGATCCGAGTGC	PEX11G	8.59397e-06	2.86776e-05	3.33695	3612
NMT1|10|+(2 rv)	TCGCTCATGAGGTCTAGAAG	NMT1	8.59397e-06	2.86776e-05	3.33695	3613
ARHGAP6|1|-(1 rv)	CTCGCCCGCTTCAAGTAGCG	ARHGAP6	6.22821e-06	2.07795e-05	3.33636	3614
VPS51|10|+(3)	TGTGTGCGGCTGCGCACCTT	VPS51	2.3392e-05	7.80408e-05	3.33622	3615
CKMT1A|8|+(3 rv)	CTCCTCCAGTACCACGCTTT	CKMT1A	5.21432e-06	1.73946e-05	3.33594	3616
RPS26|2|+(5)	TCTGAAGCGAGCGTCTTCGA	RPS26	2.06883e-05	6.90144e-05	3.33592	3617
FCRL5|7|-(2)	CTCACCGCCTTACTGCGCTG	FCRL5	1.46291e-05	4.8799e-05	3.33576	3618
KDM8|4|+(1 rv)	TGAACTCGTTGACCGTCATG	KDM8	8.73881e-06	2.91478e-05	3.33544	3619
LYRM7|5|+(1)	TTCTTTCAGAACTGGTCCCT	LYRM7	8.56983e-06	2.85836e-05	3.33538	3620
RTL1|1|-(40 rv)	TCCACGCCCCCGAAGTCGAC	RTL1	7.21797e-06	2.40704e-05	3.33479	3621
MI0003163	CTCGGGCTGTGACTCTCCAA	hsa-mir-521-2	2.67958e-06	8.93238e-06	3.3335	3622
ZNF567|2|+(2)	GAGCCATGGACATCATTTGC	ZNF567	1.57395e-05	5.2466e-05	3.33339	3623
IMP3|1|-(1)	TAGCACGTGCCGCTTGATCT	IMP3	1.57154e-05	5.23719e-05	3.33253	3624
KIF22|1|+(3)	GCTTCAGCGGCGGCGATCTC	KIF22	1.20219e-05	4.00547e-05	3.33181	3625
C19orf26|2|-(1)	CCTCGCACCTGTTGAGGCGC	C19orf26	1.7019e-05	5.66971e-05	3.33141	3626
TRIM72|1|+(12 rv)	CGGGCGCGTCGAACAGCTGC	TRIM72	4.99705e-06	1.66424e-05	3.33045	3627
ZNF155|4|+(1)	AAGATACTTGCCACTTCCTA	ZNF155	3.16239e-06	1.05308e-05	3.33002	3628
MI0005539	CTCATGCCAACGTCAGGGAA	hsa-mir-541	1.06459e-05	3.54474e-05	3.32968	3629
WDR36|6|+(1 rv)	GTCACTCCAACTTTCCATCC	WDR36	1.99399e-05	6.63817e-05	3.32908	3630
C16orf71|1|+(4)	CAAAGACCAGCTCCCGTCTC	C16orf71	1.74293e-05	5.80134e-05	3.32849	3631
MI0017313	GGAATGCAGGCTGTATCTGC	hsa-mir-4681	1.32772e-06	4.41918e-06	3.3284	3632
RALA|3|+(4)	AACACGAGCTAATGTTGACA	RALA	1.62465e-05	5.40644e-05	3.32776	3633
CENPV|1|-(1 rv)	CGGGAGCCATGCGGCGATCG	CENPV	1.72362e-05	5.73553e-05	3.3276	3634
OR11H1|1|-(16 rv)	TCTTGTCCTGAAAGCTATGT	OR11H1	4.63495e-06	1.54201e-05	3.32692	3635
ZNF785|1|-(2 rv)	CCGCGCCCGGCCCACGTACC	ZNF785	6.27649e-06	2.08736e-05	3.32567	3636
GFOD1|2|-(14)	CGCTGTTGCGCTGCCCGTAC	GFOD1	2.24023e-05	7.44678e-05	3.32412	3637
ISL2|2|+(6)	ACTGCAAGCGGGACTATGTC	ISL2	8.40084e-06	2.79254e-05	3.32412	3638
MI0014164	CACCAACCTAACCTTGTTTT	hsa-mir-548t	1.39773e-05	4.64484e-05	3.32314	3639
GIMAP6|2|-(2 rv)	GCCATCGTCTTATCCGCCCC	GIMAP6	1.1177e-05	3.71399e-05	3.32289	3640
CERS6|1|+(2)	GGCTCCCGCACAATGTCACC	CERS6	7.72491e-06	2.56688e-05	3.32286	3641
GTF2IRD1|4|+(5)	GCCAGCCGAGTATGACCCCA	GTF2IRD1	1.00182e-05	3.32849e-05	3.32242	3642
LOC100862671|2|+(4)	GCAGCTACTAGCATTATCTG	LOC100862671	2.46232e-06	8.18018e-06	3.32215	3643
VRK3|7|-(2)	TGACATCCAGGGCCGACTGA	VRK3	1.08149e-05	3.59176e-05	3.32112	3644
TCEAL4|1|+(10 rv)	TCCAGAGTACAAGTTACTTC	TCEAL4	2.29333e-06	7.61603e-06	3.32094	3645
CCKAR|5|-(10)	GGCGGTGTCGTAGGCCCGCC	CCKAR	1.55464e-05	5.16197e-05	3.32037	3646
FAM136A|3|-(1 rv)	TGCCACAGGACCGCCTGGCC	FAM136A	1.97951e-05	6.57235e-05	3.32019	3647
SLC24A6|2|-(1)	GGGATACTCACGTCTACCAC	SLC24A6	2.72786e-05	9.05461e-05	3.31931	3648
MAP7D1|4|+(1)	TTTGTCCACAGCGGCCAAGA	MAP7D1	4.07972e-06	1.35396e-05	3.31876	3649
FANK1|4|+(1)	TAAGTAGTGAGCACTTGCAC	FANK1	1.43394e-05	4.75767e-05	3.3179	3650
MI0019141	CATTTCCCTGTTATGGATCT	hsa-mir-5584	1.30358e-06	4.32515e-06	3.3179	3651
ROM1|2|+(4 rv)	TGGGTTGTCGGGGATCGAAC	ROM1	2.13159e-05	7.07068e-05	3.31709	3652
CD14|2|-(12 rv)	TGCGCCTACGCAACGTGTCG	CD14	1.91916e-05	6.36549e-05	3.31682	3653
THAP11|1|+(19 rv)	CGCTCATTGACGCCGCGCAG	THAP11	1.755e-05	5.82015e-05	3.31632	3654
MTFP1|1|+(2 rv)	AGATCGCGCTCTGCGCCCCG	MTFP1	4.22456e-06	1.40097e-05	3.31626	3655
LDHD|5|-(3)	GTTGAGCACGTTGTCCCGCA	LDHD	3.57277e-06	1.18472e-05	3.31595	3656
FZD5|1|-(36 rv)	AGCAGCACTACCGCGAGAGC	FZD5	4.05558e-06	1.34456e-05	3.31533	3657
MACF1|3|+(1 rv)	TCACCAGTTTGATGCCTGAG	MACF1	8.11116e-06	2.68912e-05	3.31533	3658
MI0017424	AGGGATCAGGCTCAAGGGTC	hsa-mir-4780	7.45937e-06	2.47286e-05	3.3151	3659
EGLN2|2|+(2 rv)	TGATGCAGCGCCCATCGCCG	EGLN2	2.26919e-06	7.522e-06	3.31483	3660
OR10A2|1|+(13)	GTGACAGCCCACCTGTGCTG	OR10A2	7.94218e-06	2.6327e-05	3.31483	3661
EMC4|1|+(2 rv)	CAATGGCCCACTTGAAGCGC	EMC4	1.0839e-05	3.59176e-05	3.31373	3662
UNC13C|4|+(3)	TTTGCCTATTGTCCGAGATG	UNC13C	1.6174e-05	5.35943e-05	3.3136	3663
TEX13A|2|-(3 rv)	CGGGTTCCGGCATAGCAACG	TEX13A	1.43877e-05	4.76707e-05	3.31331	3664
NAGLU|2|+(1)	CGCAAAGCTACTCTTTCGTG	NAGLU	2.10021e-06	6.95785e-06	3.31293	3665
AKT2|4|-(2 rv)	TCGCCAACAGCCTCAAGCAG	AKT2	1.51843e-05	5.03034e-05	3.31286	3666
NFKBID|4|-(4 rv)	TTGCACGTGGCCGCTACCTA	NFKBID	1.92157e-05	6.36549e-05	3.31265	3667
PLEKHA1|5|+(3 rv)	CGACTTAGGTTATCAGAATT	PLEKHA1	4.51425e-06	1.495e-05	3.31173	3668
HGSNAT|7|+(2)	GTGATGTTCAGCCAGCAACG	HGSNAT	6.42133e-06	2.12497e-05	3.30923	3669
MI0017362	CTTTCCATGGGCTGTGGGGA	hsa-mir-4725	2.24505e-06	7.42798e-06	3.3086	3670
TBC1D14|1|+(2)	CGTAGCCTTCATGGGTATTC	TBC1D14	1.25047e-05	4.1371e-05	3.30844	3671
CGB1|3|-(1)	ATCGGGGTGTCCTAGGGCCC	CGB1	1.55464e-05	5.14317e-05	3.30827	3672
POLR3D|3|+(2)	GGACAGAGACCGACAACGAG	POLR3D	1.69707e-05	5.61329e-05	3.30764	3673
OR51A2|1|-(4 rv)	AAGACAGAGCCCTCCTTGCA	OR51A2	6.08337e-06	2.01214e-05	3.3076	3674
UTP6|5|-(1)	CTTCTTACAAAAAGCCACAT	UTP6	4.32112e-06	1.42918e-05	3.30743	3675
MI0017359	TCATGGCTCCCCCACCAACT	hsa-mir-4723	6.88e-06	2.27541e-05	3.30727	3676
KIAA1755|6|-(3)	GCTGTCTCCTGGCGTCAATC	KIAA1755	1.27944e-06	4.23113e-06	3.30702	3677
LYSMD4|4|-(4)	ACCCATTGCCATCGAGCCAT	LYSMD4	1.59809e-05	5.28421e-05	3.30657	3678
CCDC94|6|+(4 rv)	CTCCAGCAGTCTTCGCTTTC	CCDC94	2.09297e-05	6.92024e-05	3.30642	3679
CAMKMT|1|+(1)	TGAGATGGAGTCGCGAGTCG	CAMKMT	2.8727e-06	9.49653e-06	3.30578	3680
VCAM1|3|+(7 rv)	GGGCCACTCAAATGAATCTC	VCAM1	4.46597e-06	1.47619e-05	3.30543	3681
ITIH4|13|-(2 rv)	TGTCACGCCTCTCACATCTA	ITIH4	7.79734e-06	2.57629e-05	3.30406	3682
WDR18|7|+(1 rv)	CACCTTTGAGGGCCACCGTC	WDR18	2.70372e-06	8.93238e-06	3.30374	3683
ZNF343|1|-(1)	CACCTTTCGCTTTATGATTT	ZNF343	6.83172e-06	2.2566e-05	3.30312	3684
DDX49|4|+(3 rv)	GGCGTGGCGATGACCACGTG	DDX49	6.03509e-06	1.99333e-05	3.3029	3685
ISG15|2|+(3 rv)	TTGAGGCCGTACTCCCCCAG	ISG15	1.98192e-05	6.54414e-05	3.30191	3686
BYSL|5|+(3 rv)	GCAACGTCATCTCGTACTCG	BYSL	1.74293e-05	5.75433e-05	3.30152	3687
rg_0617	GAGAGCGTTAGCGTGGGATG	dummyguide	5.06947e-06	1.67365e-05	3.30142	3688
DCAF15|3|+(3 rv)	GAGGACGTAGCGGCCGCATT	DCAF15	1.42428e-06	4.70125e-06	3.30079	3689
ATP5D|4|+(2 rv)	CGTTGGCCTCGATTCGGATC	ATP5D	2.84856e-06	9.4025e-06	3.30079	3690
TMEM8C|3|-(1 rv)	CCGACTTCGACGAACCCAAG	TMEM8C	6.01095e-06	1.98393e-05	3.30052	3691
AHCYL1|1|+(4)	CGTCACCAAGGCGCCCAAGA	AHCYL1	3.79004e-06	1.25053e-05	3.29953	3692
CREB3L3|2|+(2 rv)	TGCCGTCCTGCCGGTCAAAC	CREB3L3	3.44241e-05	0.000113582	3.29949	3693
FAR1|2|+(1 rv)	ACCTTACTGTAGCTGCACAG	FAR1	2.36575e-06	7.80408e-06	3.29877	3694
MED23|18|-(2 rv)	AACAGCATTAGGTAGCTCAG	MED23	4.73151e-06	1.56082e-05	3.29877	3695
ZBTB37|3|+(6)	CCATTCGTCTGCCGCATGTG	ZBTB37	1.48222e-05	4.8893e-05	3.29864	3696
SLC43A3|4|-(2 rv)	CCATGCCAATGCTCACCATT	SLC43A3	1.30841e-05	4.31575e-05	3.29847	3697
PRG2|4|-(1)	CCACCTCACCTCGGGTACAC	PRG2	1.93847e-05	6.3937e-05	3.29832	3698
CHPF|4|-(18 rv)	GCTACTGTATGAGCCGCGCC	CHPF	8.81123e-06	2.90537e-05	3.29735	3699
STBD1|2|+(15)	GCAAGTTAGTGTCAGGTTCC	STBD1	1.76225e-05	5.81075e-05	3.29735	3700
IL27|2|-(5 rv)	AAGCTGCTCTCCGAGGTTCG	IL27	1.16357e-05	3.83622e-05	3.29695	3701
OR13C2|1|-(1)	TAAAGAACCTTCTGTTCAGT	OR13C2	1.19495e-05	3.93965e-05	3.29692	3702
EDA|1|+(6)	CTGCTACCTAGAGTTGCGCT	EDA	1.25771e-05	4.1465e-05	3.29686	3703
FOXB1|1|+(10 rv)	CGGCTTCAACGGCACGCCGT	FOXB1	1.03562e-05	3.41311e-05	3.29571	3704
NDUFA11|3|-(3)	CGTCGGGCTTCTCGCGGACA	NDUFA11	6.90414e-06	2.27541e-05	3.29571	3705
KCNJ8|2|-(8 rv)	TAGTGCCTCTGTGCGCATCC	KCNJ8	1.69224e-05	5.57568e-05	3.29486	3706
CXorf40A|1|+(6)	ACTGGGAAGGCGATGCCTGG	CXorf40A	2.52025e-05	8.30241e-05	3.29428	3707
PLCH1|2|-(2)	GTCGCCATCGGAGGCGTGTC	PLCH1	4.22456e-06	1.39157e-05	3.294	3708
KRT19|4|-(1)	ACCTACCCGGCTGGTGAACC	KRT19	4.3694e-06	1.43858e-05	3.2924	3709
TRIB1|3|+(8 rv)	GAACTGTCCACGCCGAATTT	TRIB1	7.48351e-06	2.46346e-05	3.29184	3710
RASAL3|1|-(1 rv)	TGGACCCACCGTCGCCAAGC	RASAL3	3.42793e-06	1.1283e-05	3.29149	3711
MUM1L1|1|+(33 rv)	CTCTGACTGTAGTCCTAATG	MUM1L1	2.80028e-06	9.21445e-06	3.29054	3712
LARP7|5|+(4)	TCCAAAGGGATTTGCGTTTG	LARP7	1.13218e-05	3.72339e-05	3.28868	3713
ZNF319|1|-(28 rv)	AGTACGCACTGATGCGCCAC	ZNF319	3.81418e-05	0.000125429	3.2885	3714
SEC14L5|2|+(3 rv)	CGCGCAAGACCTCGCTGCCC	SEC14L5	5.89025e-06	1.93692e-05	3.28834	3715
TMEM99|1|+(7)	TTCTTTGTGCTTGCGGTCAT	TMEM99	1.95295e-05	6.42191e-05	3.2883	3716
GPR173|1|+(16)	CACCTACAAGTTTATTCGGG	GPR173	7.74905e-06	2.54808e-05	3.28824	3717
MOGAT1|3|+(5)	ATCTTCACGTGCTGCCACTT	MOGAT1	3.40379e-06	1.1189e-05	3.28721	3718
F2RL3|1|+(2 rv)	CCCGCTCTCGTCGTAGACGC	F2RL3	7.58007e-06	2.49166e-05	3.28712	3719
TYMP|7|-(4 rv)	CTGGACGACGGCTCGGCCCT	TYMP	3.61623e-05	0.000118848	3.28651	3720
CRTAM|2|+(3)	CTCCAGTGGCTGACCCCCTC	CRTAM	1.31324e-05	4.31575e-05	3.28635	3721
SENP3|4|+(3 rv)	TGAGGCTGCCATACGTTTGA	SENP3	9.41474e-06	3.09342e-05	3.28572	3722
C9orf40|1|-(5 rv)	CGAAAGCGCAAAATCGACGC	C9orf40	8.32842e-06	2.73613e-05	3.28529	3723
PLD2|7|+(1 rv)	TGGACCAGCGATAACAAACT	PLD2	4.46597e-06	1.46679e-05	3.28437	3724
LBP|5|+(2 rv)	ACTTGGACTCAATCTGGTTG	LBP	1.43152e-05	4.70125e-05	3.28409	3725
SPATA31E1|4|+(48)	CCGGACCCAAGCCGGGATCA	SPATA31E1	1.60051e-05	5.256e-05	3.28396	3726
SLC39A5|5|+(2)	ACCTGGCGGACTACCAGAGA	SLC39A5	2.92098e-06	9.59055e-06	3.28333	3727
ARHGAP33|4|+(1)	CTGCTGTCTCCAGACCGTGA	ARHGAP33	8.44912e-06	2.77374e-05	3.28287	3728
CLDN9|1|+(11)	TGCCCAGTGTACCACGTGTG	CLDN9	1.79363e-05	5.88597e-05	3.2816	3729
KRIT1|1|-(1 rv)	ATACTGCCAGTCTCAATTCT	KRIT1	2.42128e-05	7.94511e-05	3.28137	3730
MYO7B|2|+(3)	CATCGGGGGCATCATCAAAG	MYO7B	4.58667e-07	1.5044e-06	3.27994	3731
PSKH1|1|+(6 rv)	AATGTACTCAGGCGTGCCAC	PSKH1	2.29333e-06	7.522e-06	3.27994	3732
rg_0907	TTCGAGGTCCGGACAGGTCG	dummyguide	2.91374e-05	9.55294e-05	3.27858	3733
HSD3B1|1|+(3)	ACAGAGGATCATCCGCCTCT	HSD3B1	9.60786e-06	3.14984e-05	3.2784	3734
PDE1A|4|-(1)	TGCACAATGCTCCGAAATTT	PDE1A	5.79369e-06	1.89931e-05	3.27823	3735
ANXA11|4|-(2 rv)	TGACCCCCTGCGAGATGCCG	ANXA11	5.79369e-06	1.89931e-05	3.27823	3736
LILRA4|3|-(2 rv)	AGCCAGGTCCCGTGATCACC	LILRA4	1.96503e-05	6.44071e-05	3.27768	3737
MTERFD1|5|-(1 rv)	GCAACCACAGACTAGAGATC	MTERFD1	1.09597e-05	3.59176e-05	3.27723	3738
TJP1|2|-(2 rv)	AACATACAGTGACGCTTCAC	TJP1	1.88536e-05	6.17744e-05	3.27653	3739
ARHGEF7|19|+(1)	CTTGACAGGCACAGCTGCTT	ARHGEF7	4.70737e-06	1.54201e-05	3.27574	3740
NLRP11|2|-(16 rv)	GCCGAGTCGCCATCTTATGC	NLRP11	1.21426e-05	3.97726e-05	3.27546	3741
MI0003560	ATTGCACTCGTCCCGGCCTC	hsa-mir-92b	9.70442e-06	3.17805e-05	3.27484	3742
ATP10D|1|+(2)	CACTGGCGACGGCTGATCAG	ATP10D	1.42428e-05	4.66364e-05	3.27438	3743
LCOR|3|+(20 rv)	TCACCACTCCGAAGTCCGTC	LCOR	2.96685e-05	9.71278e-05	3.27377	3744
ZBTB18|2|+(23)	ACAGTATGAGCCGGCCCATC	ZBTB18	2.60233e-05	8.51867e-05	3.27348	3745
SNTG2|9|+(1)	ACCTTCCTCGCCCATAGCTA	SNTG2	1.52808e-05	5.00213e-05	3.27346	3746
PCYOX1L|4|+(2)	CGGCTATGCCTTCTCGGGTG	PCYOX1L	1.66327e-05	5.44405e-05	3.2731	3747
CCL8|3|+(3 rv)	ACAGACCTCCTTGCCCCGTT	CCL8	3.47621e-06	1.1377e-05	3.27282	3748
HLA-DPA1|3|-(3 rv)	CACCAGTGCTCAACGTCACG	HLA-DPA1	1.70672e-05	5.58509e-05	3.2724	3749
rg_0817	GCGGCGTCATCCACGCGTGC	dummyguide	4.82807e-06	1.57962e-05	3.27174	3750
UBE2W|6|-(1 rv)	TTTGTTTCAGAGACGACCAC	UBE2W	1.28185e-05	4.19352e-05	3.27145	3751
DPRX|3|+(2)	CCCAACGCTGCTCACCCGAT	DPRX	1.37117e-05	4.48499e-05	3.27092	3752
OR2T3|1|+(1)	CTGAGCCAGTCATGTGCTCA	OR2T3	8.73881e-06	2.85836e-05	3.27088	3753
TAF6L|1|+(5)	CGTGTGCTATCGTCTGAGAG	TAF6L	6.32477e-06	2.06855e-05	3.27055	3754
MI0015867	TCCCTGGACTAACCTGTTCA	hsa-mir-4327	1.95537e-06	6.3937e-06	3.26982	3755
FAM71E1|2|-(3)	AGGTAGCGTTGGAGCCGTCT	FAM71E1	8.11116e-06	2.65151e-05	3.26896	3756
RHPN2|1|-(1 rv)	GACCGACGCGCTGTTGCCCG	RHPN2	2.5975e-05	8.49046e-05	3.2687	3757
SELPLG|2|-(8 rv)	CCTGCTGCAAGGCGTTCTAC	SELPLG	3.59691e-06	1.17531e-05	3.26756	3758
PLA2G12B|3|-(2)	CAAAGCCCAGACTCCGCTTA	PLA2G12B	1.07907e-05	3.52594e-05	3.26756	3759
CPAMD8|4|-(1)	TGGCCACTCACCTCGGTGCT	CPAMD8	8.3767e-06	2.73613e-05	3.26635	3760
PIAS4|3|+(2)	CTTCGCATTGACGCCAAGAC	PIAS4	3.13825e-06	1.02487e-05	3.26575	3761
COX6B2|1|-(3)	CTGGGGAAGCGCGGGTCGAA	COX6B2	4.77979e-06	1.56082e-05	3.26545	3762
CADPS2|3|-(5)	CCCTCCACTCTGTACCATTC	CADPS2	3.28309e-06	1.07189e-05	3.26487	3763
MI0000484	CCTCTCTCACATCCCTTGCA	hsa-mir-188	4.17628e-06	1.36336e-05	3.26454	3764
AASS|16|-(2)	GCTAACATGTGATCCAGACC	AASS	5.06947e-06	1.65484e-05	3.26432	3765
FLG|2|-(41)	GTCATTACGAGTTTGTCTGC	FLG	1.69948e-05	5.54748e-05	3.26422	3766
TMEM119|1|-(22)	GGGCTGGGGCCCCATCGATG	TMEM119	5.96267e-06	1.94632e-05	3.26417	3767
ARHGAP25|3|+(1)	CAGGGCTGCATGTATCTACC	ARHGAP25	1.36876e-05	4.46619e-05	3.26295	3768
ALDH1A1|4|-(3 rv)	AAAACATTGCGCTACTGTGC	ALDH1A1	6.39719e-06	2.08736e-05	3.26292	3769
FOXO3|2|+(12)	ACTGCCACGGCTGACTGATA	FOXO3	2.62888e-05	8.57508e-05	3.26187	3770
CHRNA2|2|-(5 rv)	CTACAACCGCTGGGCGCGCC	CHRNA2	4.90049e-06	1.59843e-05	3.26176	3771
MI0014195	TGGATACAATGTGACCTCAG	hsa-mir-3165	4.29698e-06	1.40097e-05	3.26036	3772
NDUFAF1|3|-(2 rv)	GCATGAGCTTCCGCTTGATA	NDUFAF1	1.89502e-05	6.17744e-05	3.25983	3773
MI0000288	CGCGGTCCTGGGGCGGGGCC	hsa-mir-212	1.376e-05	4.48499e-05	3.25944	3774
ADNP2|1|+(4)	TATTGGGCTTGACAGCTGCA	ADNP2	3.54863e-06	1.15651e-05	3.25902	3775
HSF1|3|+(3 rv)	AACTCCGTGTCGTCTCTCTC	HSF1	7.24211e-06	2.36003e-05	3.25876	3776
SULT1C2|4|+(1)	AGCTGCTGCCACCGTCTTTC	SULT1C2	9.7527e-06	3.17805e-05	3.25863	3777
TMSB4X|2|+(1)	TCTGGTCACAGCGATTGAAC	TMSB4X	3.69347e-06	1.20352e-05	3.2585	3778
SENP5|2|+(2)	TATGAAGAAGTATGGCAGTT	SENP5	1.18046e-05	3.84562e-05	3.25772	3779
C19orf24|1|+(6)	GCGCTCCTTCTACGTGATCC	C19orf24	1.19253e-05	3.88323e-05	3.25629	3780
ENO3|7|+(4)	AGTCGCCTGATGATCCCGCA	ENO3	9.84927e-06	3.20625e-05	3.25532	3781
PLK1|3|+(4 rv)	CTCCCCGTCATATTCGACTT	PLK1	3.37965e-06	1.10009e-05	3.25505	3782
rg_0065	CGGGATGGTCCCTGCCGAGA	dummyguide	2.95237e-05	9.60936e-05	3.2548	3783
ADAMTS16|3|+(8 rv)	GGGACACGTAATCGCCCCTG	ADAMTS16	1.8057e-05	5.87656e-05	3.25445	3784
PPTC7|3|-(1)	GTCGCTCAAGACGACTCCCT	PPTC7	3.81418e-06	1.24113e-05	3.25399	3785
NBPF8|3|+(1 rv)	CCTTACCTGGGCTGAGCTTT	NBPF8	1.23116e-05	4.00547e-05	3.25341	3786
LYL1|3|-(4 rv)	TGCCGACGCACCCGCCCGAC	LYL1	2.752e-05	8.95118e-05	3.25261	3787
OR11H12|1|+(20 rv)	GAAGTCGCCAGTCACACCAC	OR11H12	1.84432e-05	5.9988e-05	3.25257	3788
CHST13|3|+(18)	TCGCCTCCGCTACGACGTCG	CHST13	2.97892e-05	9.67517e-05	3.24788	3789
MYO15A|2|+(1)	TCCGCAACCTGCCATCCATG	MYO15A	7.84562e-06	2.54808e-05	3.24777	3790
ERCC1|2|-(6)	CATATTCGGCGTAGGTCTGA	ERCC1	2.13401e-05	6.92964e-05	3.24724	3791
LILRB4|3|+(3 rv)	CCCTGCATAGTCCTCTGTCA	LILRB4	1.73811e-06	5.6415e-06	3.24578	3792
ZBTB34|1|+(13)	AGCTTTGCGCAGCCGCTTAC	ZBTB34	2.31747e-06	7.522e-06	3.24578	3793
PIK3R2|4|+(5 rv)	CCCACTGATCCACGTCGCTC	PIK3R2	2.31747e-06	7.522e-06	3.24578	3794
NAA16|3|+(2)	GCTTATGAGTTTGTTCGTAA	NAA16	1.44842e-06	4.70125e-06	3.24578	3795
ADAMTS13|4|+(3)	GGTCATTCTGACAGAGCCTG	ADAMTS13	2.89684e-06	9.4025e-06	3.24578	3796
SPATA22|1|-(1 rv)	AATTCAGCTCGAAGTACAGC	SPATA22	3.62105e-06	1.17531e-05	3.24578	3797
ZNF844|2|+(4)	TTGAGGAATCTGGCCTCCAT	ZNF844	9.84927e-06	3.19685e-05	3.24578	3798
TAF1C|5|-(3 rv)	ACCTCGGTGGACACCAGCCC	TAF1C	3.91074e-06	1.26934e-05	3.24578	3799
KIR3DL1|3|+(3)	TTCGGTGTCACTATCGTCAT	KIR3DL1	1.06942e-05	3.46952e-05	3.24431	3800
QRICH1|4|-(1 rv)	GCGCCAACTGCTGCGATTCC	QRICH1	1.04045e-05	3.3755e-05	3.24427	3801
DHX33|5|-(4)	AGCATCGCAGGGCAGCCGTC	DHX33	1.76225e-05	5.71672e-05	3.244	3802
RNH1|2|-(5 rv)	CGGCGTGCATTGCGTGCTCC	RNH1	1.57154e-05	5.09616e-05	3.24278	3803
GSC|3|-(4 rv)	GTCGTCGTCGAAGGCGTCAC	GSC	1.31082e-05	4.24993e-05	3.24219	3804
ITSN1|2|+(1 rv)	CCAGTAATGAATCCAGATAT	ITSN1	3.59691e-06	1.16591e-05	3.24142	3805
PRY2|2|-(1 rv)	TTTATACTTCTCTGAGACTA	PRY2	3.01754e-06	9.7786e-06	3.24058	3806
FARS2|3|+(3)	AGATCAACTTTCATGGAGAA	FARS2	3.01754e-06	9.7786e-06	3.24058	3807
RPL7L1|2|+(1 rv)	CCAAAAGTGCCTGCTTTGCC	RPL7L1	1.49429e-05	4.84229e-05	3.24053	3808
NR4A3|3|+(2 rv)	TTTCGACGTCTCTTGTCTAC	NR4A3	1.04769e-05	3.3943e-05	3.23979	3809
HIST1H2BL|1|-(7 rv)	CTTCGAGCGCATCGCAAGCG	HIST1H2BL	4.73151e-06	1.53261e-05	3.23915	3810
OR7A10|1|-(3 rv)	TTCAGAGGAACCAGAATTGC	OR7A10	6.88e-06	2.22839e-05	3.23894	3811
MCAM|9|-(3 rv)	GCCAGGACCTCGAGTTCCAG	MCAM	4.44183e-06	1.43858e-05	3.23872	3812
PCDH10|2|+(1)	ACAGACCTCGCCGAGTTAAC	PCDH10	1.70431e-05	5.51927e-05	3.23842	3813
KRT3|2|-(1 rv)	ACCATTGCAGGTGCGGTTCC	KRT3	1.35669e-05	4.39097e-05	3.23654	3814
DESI1|4|-(1)	ACCGGAACAGGGACTCCCCC	DESI1	1.3422e-05	4.34396e-05	3.23644	3815
ZNF17|3|+(38 rv)	GTAAAGCTTGGCTGTACGCT	ZNF17	9.99411e-06	3.23446e-05	3.23637	3816
MI0017394	ACGGCAACCTGGACCTGCGG	hsa-mir-4754	1.99882e-05	6.46892e-05	3.23637	3817
MUC6|29|-(1 rv)	GCTCACGGCCCACGCAAGTC	MUC6	1.15632e-05	3.7422e-05	3.23629	3818
BET1|1|-(1 rv)	TCTGGCAGGATGAGGCGTGC	BET1	2.88236e-05	9.32728e-05	3.23599	3819
POLR2E|4|-(2)	ACTTGGGGGCCATGTCGACC	POLR2E	1.83708e-05	5.94238e-05	3.23469	3820
SYT12|4|+(4)	ATGAGCGCAACGTCAGCACG	SYT12	6.83172e-06	2.20959e-05	3.23431	3821
RNF40|3|+(2)	TCTCCGATGCCATGAGAGCC	RNF40	1.27944e-06	4.1371e-06	3.23353	3822
RCCD1|2|+(6)	GCGGCCGAATCGGCGCTGCG	RCCD1	1.09356e-05	3.53534e-05	3.23288	3823
HIST1H3G|1|-(5 rv)	CAAGTTGCCTTTCCAACGCC	HIST1H3G	5.96267e-06	1.92751e-05	3.23263	3824
FGF2|1|+(17 rv)	GGGCACCGCGTCCGCTAATC	FGF2	1.39048e-05	4.4944e-05	3.23225	3825
SLC22A11|1|+(1)	CATGGCGTTCTCGAAGCTCT	SLC22A11	4.53839e-06	1.46679e-05	3.23196	3826
RAP1A|5|+(1)	CCCACAGGTTCCAATGATTT	RAP1A	7.79734e-06	2.51987e-05	3.23171	3827
ZNF469|2|+(261 rv)	CGAGGCTTCCCGACGGCTTG	ZNF469	3.84073e-05	0.000124113	3.2315	3828
ABHD17B|1|-(3 rv)	ATCTGTCTGAACGAGCAGAC	ABHD17B	2.12435e-06	6.86383e-06	3.23102	3829
LRRC37B|10|+(3 rv)	GCCTGTTCGCAACATGAGCT	LRRC37B	5.23846e-06	1.69245e-05	3.23082	3830
SCG5|2|+(1)	CTCGCAGGTGGAGCTCATGA	SCG5	1.37117e-05	4.42858e-05	3.22978	3831
ARAF|2|+(3 rv)	CGTAGACACTCATGCCATCC	ARAF	7.77319e-06	2.51047e-05	3.22965	3832
TMEM50B|1|-(3 rv)	GCTGTGGCATCTGTTGTCGC	TMEM50B	1.32772e-05	4.28754e-05	3.22925	3833
PYGB|7|+(1 rv)	CAGCTACTCACGTTATCATT	PYGB	1.55222e-05	5.01153e-05	3.22861	3834
PRSS50|4|-(7)	CGGAGGCGGTCTGCGTCATC	PRSS50	3.2855e-05	0.00010606	3.22813	3835
MIR205HG|2|+(6)	TCCGCACAGGCCTGCTGAAC	MIR205HG	6.20407e-06	2.00273e-05	3.22809	3836
TMBIM1|4|-(1 rv)	AACCTGTCAGCGCCTTTGTG	TMBIM1	8.73881e-06	2.82075e-05	3.22784	3837
VMP1|6|+(2 rv)	ACCTGAGAGGCGAGCTGCTC	VMP1	1.50636e-05	4.86109e-05	3.22705	3838
STX3|7|+(3)	AACCCGGCCATCTTCACTTC	STX3	1.0839e-05	3.49773e-05	3.22698	3839
SOX10|3|-(22)	ATGGAGCGCCCGTCCCGCTT	SOX10	2.54681e-05	8.21779e-05	3.2267	3840
MAPK7|2|+(2)	GATCCCTAATGCTTTCGATG	MAPK7	7.31453e-06	2.36003e-05	3.22649	3841
RAD51AP2|1|-(49)	CCATCCGCGGCGTGGGCTGA	RAD51AP2	1.54498e-06	4.98333e-06	3.22549	3842
C11orf85|1|-(1 rv)	CCTACCCGTTTCCAGAGACG	C11orf85	6.17993e-06	1.99333e-05	3.22549	3843
MI0003558	AATCTCGCTGTTTTAGACTG	hsa-mir-553	1.40014e-06	4.5132e-06	3.22339	3844
MAP1A|2|+(4 rv)	GCACTCGACGGAAGAAGTCA	MAP1A	5.60056e-06	1.80528e-05	3.22339	3845
CD7|2|-(6 rv)	CGGGGCCGCATCGACTTCTC	CD7	1.03562e-05	3.33789e-05	3.22308	3846
HIRIP3|2|-(2)	TAAGTACCTCCGCCGCACGA	HIRIP3	1.90226e-05	6.13043e-05	3.22271	3847
WFDC11|1|-(2 rv)	GCTCATGACATTCTTCTGTA	WFDC11	5.86611e-06	1.8899e-05	3.22173	3848
DEFA3|1|-(2)	CCAAGCTTTCGTCCCATGCA	DEFA3	2.70855e-05	8.72552e-05	3.22148	3849
CDHR1|5|+(1)	GGCCGAAAAAGTCGTGATCC	CDHR1	6.97656e-06	2.2472e-05	3.22107	3850
DCAF8L1|1|-(37)	TCACCACCATCTCCGGTCGA	DCAF8L1	7.38695e-06	2.37883e-05	3.22032	3851
SCRT2|2|-(14 rv)	GCGCGCAAATGCCCGACGTG	SCRT2	2.92098e-06	9.4025e-06	3.21895	3852
SPTY2D1|3|-(40)	ACTCTGCGTGATTGTACTCG	SPTY2D1	3.07307e-05	9.89143e-05	3.21875	3853
CA11|2|-(1)	CACCTGGCACGAAGTTTCCC	CA11	2.04227e-05	6.57235e-05	3.21815	3854
MI0003664	GAGTCCACTGTGTTTTGCTG	hsa-mir-649	8.47327e-06	2.72673e-05	3.21803	3855
GPR146|1|+(21)	GCCACCGTGTGCACGCAGTT	GPR146	1.01389e-05	3.26267e-05	3.21795	3856
DNASE1L2|1|+(1 rv)	CGCGATGATGCTGCCGCAAG	DNASE1L2	2.22091e-06	7.1459e-06	3.21755	3857
KCNA7|2|-(1 rv)	CAGTTCCCCGCTCCGCTGAA	KCNA7	5.2626e-06	1.69245e-05	3.216	3858
AGK|3|+(2 rv)	GGCCTTCTTCACTTGTGCAT	AGK	1.20219e-05	3.86443e-05	3.21449	3859
ZNF561|2|-(3 rv)	AAGGATGGTGGAGGACTACC	ZNF561	9.94583e-06	3.19685e-05	3.21426	3860
PRB1|3|-(3)	CTTCGGGACTTGTCCCCTTG	PRB1	9.5113e-06	3.05581e-05	3.21282	3861
DRG2|2|+(4 rv)	AGGCCGATTTGGACGGTTCC	DRG2	2.71096e-05	8.70672e-05	3.21167	3862
ATPAF2|1|-(1)	CATGGTCTTACCTGTCGGCG	ATPAF2	9.632e-06	3.09342e-05	3.21161	3863
C5AR1|2|+(7)	AGCGGACCATCAATGCCATC	C5AR1	1.73328e-05	5.56628e-05	3.21142	3864
OTUD1|1|+(24 rv)	CCGTGTCGCGTCCAAGCCCG	OTUD1	4.53839e-06	1.45739e-05	3.21125	3865
KAT6A|2|-(3 rv)	CTCATCTCCTGTGCCGACTG	KAT6A	2.29575e-05	7.37156e-05	3.21096	3866
FRMPD4|4|+(1 rv)	CAGATCGATGACCCGCTCTC	FRMPD4	1.57878e-05	5.06795e-05	3.21004	3867
PHLPP2|4|-(3 rv)	TCATGTCAGCTTCGAGACTT	PHLPP2	1.00182e-05	3.21566e-05	3.2098	3868
HAPLN4|3|-(5 rv)	CCCACGGTCACGACGGCGTC	HAPLN4	1.24806e-05	4.00547e-05	3.20936	3869
HEATR1|1|-(2)	TCGATTGTGGCCGCTTCCTT	HEATR1	1.10804e-05	3.55415e-05	3.20759	3870
RIMS3|4|-(1)	TCCCTCACCTGGGAGGGATT	RIMS3	6.01095e-06	1.92751e-05	3.20667	3871
LYZ|3|+(1 rv)	TACCATGCTCTAATGCCTTG	LYZ	5.60056e-06	1.79588e-05	3.2066	3872
ARPC1B|4|+(2)	GCACCCCAACAATGTGCTGC	ARPC1B	3.54863e-06	1.1377e-05	3.20603	3873
NCAPH2|9|+(4)	CTCGGCCCCCAAGGCCGCTC	NCAPH2	6.68688e-06	2.14377e-05	3.20594	3874
LMOD1|2|-(17)	GCTCGGTCAGCGTGTTGTTC	LMOD1	3.13825e-06	1.00607e-05	3.20583	3875
RFC2|4|-(2 rv)	GACCACAAGCATTCTGTGCT	RFC2	7.77319e-06	2.49166e-05	3.20546	3876
GRP|1|+(4)	CTGACCAAGATGTACCCGCG	GRP	1.58119e-05	5.06795e-05	3.20514	3877
TUBA1C|4|+(14 rv)	CTGCTACAGTAAGCTGTTCG	TUBA1C	1.54015e-05	4.93631e-05	3.20508	3878
SHISA9|4|+(4 rv)	CCCAGGTTCGGGTACGAATG	SHISA9	1.48463e-05	4.75767e-05	3.20461	3879
NAT10|3|+(2)	CAACGAGACCCACAAGATCC	NAT10	1.12977e-05	3.61996e-05	3.20416	3880
FAM57A|4|+(3)	GAGCACTCCGTTTGTGTCGC	FAM57A	2.81718e-05	9.0264e-05	3.20406	3881
RBMXL2|1|+(4)	CAAGTATGGCCGCATCGTCG	RBMXL2	2.9934e-06	9.59055e-06	3.20389	3882
BBS12|1|+(32)	ACGGGGTCTGCGTGACCTTC	BBS12	1.67293e-05	5.35943e-05	3.20362	3883
MI0005534	CAGGTAAGTTGCAAGGATTA	hsa-mir-891b	3.66933e-06	1.17531e-05	3.20307	3884
CCDC154|1|-(6)	GACGAGCTGCTGCCCTCGTC	CCDC154	3.00306e-05	9.61876e-05	3.20299	3885
OSR2|3|+(1 rv)	GCCGCACTGCTCGCAGCTGT	OSR2	5.69712e-06	1.82409e-05	3.20177	3886
PAQR8|1|+(17 rv)	AGGCCTCCGGTAACGATATT	PAQR8	1.0839e-05	3.46952e-05	3.20096	3887
FITM1|2|+(4)	TGCCAGACACCTGAGCCGAC	FITM1	9.34232e-06	2.99e-05	3.20049	3888
DGUOK|3|+(5 rv)	AATGTGTAGGACCATCGTGC	DGUOK	1.58361e-05	5.06795e-05	3.20026	3889
B3GNT7|1|+(1)	CCCGGGCCGCCATGTCGCTG	B3GNT7	1.94813e-05	6.23386e-05	3.19992	3890
OGFR|2|+(1 rv)	ATACCTACACATGTCCCTCG	OGFR	2.70372e-06	8.6503e-06	3.19941	3891
FFAR2|1|+(17 rv)	GCTCGATGCTGATGCCCGCC	FFAR2	9.05263e-06	2.89597e-05	3.19904	3892
GPR62|1|+(6)	ACTGCGCGACGCGCTCTACC	GPR62	6.34891e-06	2.03094e-05	3.19888	3893
NRARP|1|-(3 rv)	GAGTTCAACGTGAACTCGTT	NRARP	5.2626e-06	1.68305e-05	3.19813	3894
NR2F2|2|+(5 rv)	TGCAGCCCTCGCACGTGAAC	NR2F2	8.49741e-06	2.71732e-05	3.19783	3895
RASL12|4|-(5)	CAGGTAGCGCTCGCAGTTCC	RASL12	2.07607e-05	6.63817e-05	3.19747	3896
MANSC4|3|-(14)	CAGCATACCATTTATCGTGG	MANSC4	2.23781e-05	7.1553e-05	3.19746	3897
FAM193A|2|+(3 rv)	TATGCAGTTCCCACGTCACT	FAM193A	1.61499e-05	5.16197e-05	3.19629	3898
MI0017329	TATCCGTCTTGCAGTGGCTT	hsa-mir-4696	4.03144e-06	1.28814e-05	3.19524	3899
KRTAP13-2|1|-(15)	GTAGCGCAGGTAGTCACCAC	KRTAP13-2	7.38695e-06	2.36003e-05	3.19486	3900
MI0003647	GTGCTTGACGGGAGGCGGAG	hsa-mir-632	4.29698e-06	1.37277e-05	3.19472	3901
ZFYVE19|2|+(3)	TCGCGGCGGGACAGTGCCAG	ZFYVE19	3.35551e-06	1.07189e-05	3.1944	3902
IGLL1|1|-(3)	CTGCTCTGCGATGCAGCTGT	IGLL1	3.35551e-06	1.07189e-05	3.1944	3903
MI0023612	ATGCCACATCCGTCTGGTCC	hsa-mir-7152	6.71102e-06	2.14377e-05	3.1944	3904
ATPBD4|4|-(2 rv)	GCAGCCAGGCGATTGTTTAC	ATPBD4	2.73752e-05	8.74433e-05	3.19426	3905
CAPRIN2|8|-(17)	GTAAGCATATCCCAACGTTT	CAPRIN2	2.41404e-06	7.71005e-06	3.19384	3906
TAGLN3|3|+(4)	GCTATCGGGGAGAGCCATCC	TAGLN3	9.65614e-06	3.08402e-05	3.19384	3907
MID2|2|+(14)	GGGTCGTCACCGAGACCATC	MID2	8.44912e-06	2.69852e-05	3.19384	3908
CHAMP1|1|+(16 rv)	AGGGCACGTTTGCGTGCTTC	CHAMP1	1.01872e-05	3.25327e-05	3.19347	3909
DMPK|5|-(5 rv)	ATAGACTCGGTGCACCGGCT	DMPK	1.40738e-05	4.4944e-05	3.19344	3910
LGALS3|2|+(1)	CAGCTCCATGATGCGTTATC	LGALS3	3.8866e-06	1.24113e-05	3.19336	3911
ATP2A1|4|+(1 rv)	AACCTGCCAAACCCCCACGA	ATP2A1	3.49311e-05	0.000111514	3.19239	3912
TRIM40|1|+(1 rv)	GGCTTACCTTGTAGTGGCTG	TRIM40	1.25771e-05	4.01487e-05	3.1922	3913
UPB1|9|+(2 rv)	TAGCAACTAGCAGTCCATCC	UPB1	4.0073e-06	1.27874e-05	3.19103	3914
NIPSNAP3A|4|+(1 rv)	TGAGTGCTCCGTACTCTGTG	NIPSNAP3A	6.80758e-06	2.17198e-05	3.19053	3915
rg_0426	TTGTACGGTACTGGCTTTGT	dummyguide	2.38748e-05	7.61603e-05	3.18998	3916
RILPL2|3|-(3 rv)	CTAGTGCCAAAAATGCTGGC	RILPL2	5.33502e-06	1.70185e-05	3.18997	3917
NDUFS2|5|+(1)	ACGTTTGTTGAACCACATCA	NDUFS2	3.06583e-06	9.7786e-06	3.18955	3918
ARMC12|2|+(3 rv)	GCCGCTCTCGCTCGACTGCC	ARMC12	9.46302e-06	3.0182e-05	3.18947	3919
VCAN|2|+(9)	TACCGCTGTGACGTCATGTA	VCAN	2.22574e-05	7.09889e-05	3.18945	3920
SIX6|2|+(5 rv)	CTCCGCCCGTAGTGCCCGCC	SIX6	2.97168e-05	9.47772e-05	3.18935	3921
MI0022616	GCCTGGCCCATGCCCTCCCG	hsa-mir-6771	1.79846e-05	5.73553e-05	3.18914	3922
SEMA7A|1|-(2)	AGATGCGGGGTCCGCTCCTT	SEMA7A	1.93123e-05	6.15864e-05	3.18897	3923
KIAA1841|4|+(5)	GATTGTGAGATGCCCACTTT	KIAA1841	5.45572e-06	1.73946e-05	3.18833	3924
ADORA2B|1|+(3)	CATCGCCGCGCTTTCGGTGG	ADORA2B	2.1678e-05	6.91084e-05	3.18794	3925
PLD2|2|+(1)	CGACCGGATGCACCCGTTTC	PLD2	8.49741e-06	2.70792e-05	3.18676	3926
OR51A7|1|+(17 rv)	ATACATGGGCTCATGAAGCG	OR51A7	2.3899e-06	7.61603e-06	3.18676	3927
LINGO3|1|-(9 rv)	CGAGAACGCCATCGCGCACG	LINGO3	3.18653e-06	1.01547e-05	3.18676	3928
AVPR2|2|+(9)	AAGGCCACCGACCGCTTCCG	AVPR2	2.50818e-05	7.99213e-05	3.18642	3929
TFR2|9|-(4 rv)	CGGGCCACGACTGCGGCTAG	TFR2	8.88365e-06	2.83015e-05	3.1858	3930
PIGR|3|-(1)	CTCATTGACGAAGAGTTGCC	PIGR	1.57395e-05	5.01153e-05	3.18405	3931
SLC51B|3|+(4 rv)	GTTTAGGCTGTTGTGATCCT	SLC51B	1.92881e-05	6.13983e-05	3.18322	3932
C16orf95|2|-(1 rv)	AGTGTGCCTCCCCCGTCATT	C16orf95	2.0978e-05	6.67578e-05	3.18228	3933
RNASEK|2|+(1)	CCATTCCGCTGTGTTGATTG	RNASEK	1.08149e-05	3.44132e-05	3.18202	3934
MI0006444	CGACGCCACGCCGAGTCGAT	hsa-mir-1307	3.11169e-05	9.90083e-05	3.18182	3935
NDFIP2|2|+(4 rv)	GACGCAGCCTGCACAATCTG	NDFIP2	6.17993e-06	1.96512e-05	3.17985	3936
IRX1|3|+(1 rv)	AGCACTCACTTGTCGCGTAC	IRX1	6.30063e-06	2.00273e-05	3.17862	3937
EIF2B2|2|+(3)	TCAGCCCTCCGAGACCACCG	EIF2B2	2.10021e-06	6.67578e-06	3.17862	3938
FAM73B|4|+(4 rv)	ATCCCATAGTCCCGAGCACG	FAM73B	1.5474e-05	4.91751e-05	3.17792	3939
MINOS1|1|+(2)	AGCTCGGCAGGAAGTGGGAC	MINOS1	1.87329e-05	5.95178e-05	3.17718	3940
ZNF655|4|+(6)	CGATATTGCTCGTCCCTGCT	ZNF655	1.50636e-05	4.78587e-05	3.17712	3941
GNG8|1|-(1)	TCAGCTGTTCCACCGTCTTG	GNG8	3.03686e-05	9.64697e-05	3.17663	3942
ARHGEF35|1|-(1 rv)	TTCAGCCCTGATGGAGGCTG	ARHGEF35	8.11116e-06	2.57629e-05	3.17622	3943
MI0017398	CTGTGACGTCACGGTGTCTG	hsa-mir-4757	1.13701e-05	3.61056e-05	3.17548	3944
WDR96|2|-(5 rv)	ATCTACGTATACAGCTTTCC	WDR96	4.44183e-06	1.41038e-05	3.17522	3945
KIAA1967|2|+(2 rv)	TGATCCGCTGGCGCTTAAAC	KIAA1967	1.11046e-05	3.52594e-05	3.17522	3946
QPCTL|1|+(5)	GCTCGGCGTTCTACACCATT	QPCTL	2.25954e-05	7.17411e-05	3.17503	3947
HBEGF|2|-(1 rv)	GCCCGCAGTTCTCTCGGCAC	HBEGF	2.8727e-06	9.12043e-06	3.17486	3948
FOXR2|1|+(20)	AGGAGGGGCACCGCCGCTTT	FOXR2	2.8727e-06	9.12043e-06	3.17486	3949
KLHDC8A|3|-(1 rv)	GGGACGACAGTCCAAGTACG	KLHDC8A	5.7454e-06	1.82409e-05	3.17486	3950
MI0006319	AGGAGCCTGTGGGAGGGCAG	hsa-mir-1229	3.52449e-06	1.1189e-05	3.17464	3951
PPP5C|2|+(4)	ACGCGCTGGGAGACGCCACG	PPP5C	1.03079e-05	3.27207e-05	3.17432	3952
OTOP2|3|+(2)	AGACTGCGTTCACGTCCACC	OTOP2	1.9433e-05	6.16804e-05	3.17401	3953
ST3GAL2|2|-(3 rv)	CGAGAACCCCTACCGCTTCC	ST3GAL2	3.85763e-05	0.000122421	3.17347	3954
ALDH8A1|2|-(5)	TTCTCTGGCGGCCTTGACCG	ALDH8A1	8.59397e-06	2.72673e-05	3.17284	3955
MICALL2|4|-(4)	GATAGTGGAGGCTTCCGGGC	MICALL2	1.22392e-05	3.88323e-05	3.17279	3956
PRMT2|4|+(4)	TCTTCTGTGCACACTATGCG	PRMT2	2.84856e-06	9.0264e-06	3.16876	3957
KCNK1|1|+(11)	GGCCAGCAACTACGGCGTGT	KCNK1	4.27284e-06	1.35396e-05	3.16876	3958
RIC8B|3|+(4 rv)	ATCGGTCCACTTGATGCTAA	RIC8B	3.23481e-06	1.02487e-05	3.16826	3959
B3GNTL1|4|-(1 rv)	CAAGCAGTTGCCCAGAGCTC	B3GNTL1	2.58302e-06	8.18018e-06	3.16691	3960
HS3ST2|2|+(5)	GCCCGACATCCCGACCTTTG	HS3ST2	5.93853e-06	1.8805e-05	3.16661	3961
GNPDA1|3|-(6 rv)	GGTGGGATCGAGCTATTTGT	GNPDA1	5.93853e-06	1.8805e-05	3.16661	3962
BEND6|2|+(5)	CAGCCGACTTCGACAGTCTT	BEND6	1.94813e-05	6.16804e-05	3.16614	3963
KAT6B|3|+(2)	TGCAGTGCCTGTAGAGTCCA	KAT6B	1.7019e-05	5.38763e-05	3.16567	3964
ADM5|2|+(6)	CCTACAGCTATGGGCGCCGC	ADM5	1.85639e-05	5.87656e-05	3.16558	3965
TTK|3|+(2 rv)	AAGTAGTCACGTGCATCATC	TTK	7.60421e-06	2.40704e-05	3.1654	3966
C2orf80|5|-(2 rv)	GCTGATTCTTCTGCCGATTC	C2orf80	1.93123e-06	6.11163e-06	3.16463	3967
MI0016072	GACTAGTCTGCAGTGATATC	hsa-mir-3671	1.9433e-05	6.14924e-05	3.16433	3968
ZMYND10|9|-(2 rv)	GGCCCACTTGCAGAGTTTCC	ZMYND10	9.24576e-06	2.92418e-05	3.16272	3969
CLCF1|1|-(1)	CCTACCTGCTCGGAGGTCCA	CLCF1	6.03509e-06	1.90871e-05	3.16268	3970
DGCR8|4|+(1 rv)	ATCTTTGCACACCTCGACTT	DGCR8	2.43818e-06	7.71005e-06	3.16222	3971
CDH23|4|+(1 rv)	GTCGCTGACAGAGAACTCCA	CDH23	2.43818e-06	7.71005e-06	3.16222	3972
MI0003141	GGAGGGTACTTCTCAGTCTG	hsa-mir-512-2	1.42428e-05	4.5038e-05	3.16216	3973
MI0006443	CCTCCCCTGCAAACGTCCAG	hsa-mir-1306	2.05193e-06	6.48773e-06	3.16177	3974
ZNF3|3|-(5 rv)	TTACGGGAATGTGTTCTCAC	ZNF3	2.65303e-05	8.38703e-05	3.16131	3975
MI0014239	CACGCAGCCCTCCTGGTGGC	hsa-mir-3194	3.33137e-06	1.05308e-05	3.1611	3976
DCN|3|-(5)	AGTCGTTCCAACTTCACCAA	DCN	2.94512e-06	9.30848e-06	3.16064	3977
RPS29|4|-(1)	GAGATGGGTGTCACCTCCAT	RPS29	2.18953e-05	6.92024e-05	3.16061	3978
DDB1|2|-(3 rv)	GGGGCTTCGGCCCGTCAAAG	DDB1	6.78344e-06	2.14377e-05	3.1603	3979
FUT3|1|-(5 rv)	TCCCAGTGGGTCCTCCCGAC	FUT3	1.27944e-05	4.04308e-05	3.16004	3980
RNF141|2|-(4 rv)	TGTACGGGTGGTCTGTACCA	RNF141	2.17263e-06	6.86383e-06	3.15922	3981
HSCB|3|+(1)	CTCAGAGAAGCATTCGACCC	HSCB	4.34526e-06	1.37277e-05	3.15922	3982
HPCAL1|1|+(3)	GTTCACCGACCACGAGCTGC	HPCAL1	2.13401e-05	6.74159e-05	3.15912	3983
MST1|17|-(2)	CACTCTCCCGCACACGTCCT	MST1	9.58372e-06	3.02761e-05	3.15911	3984
TAGLN|4|+(5)	TGACAGGCTACGGACGACCT	TAGLN	1.1346e-05	3.58235e-05	3.15738	3985
PIK3AP1|2|-(7 rv)	TTTCCATCCTCCGCACCGCG	PIK3AP1	2.38265e-05	7.522e-05	3.15699	3986
FAM194A|3|-(1 rv)	ATTCATCGCAATTTGTCTCC	FAM194A	1.10804e-05	3.49773e-05	3.15668	3987
GJD2|1|-(3 rv)	CAGCAGCACTCCACTATGAT	GJD2	3.20825e-05	0.000101265	3.15639	3988
MTA1|5|+(5)	CTCTGCCCGCCACGCACATC	MTA1	1.48946e-05	4.70125e-05	3.15635	3989
C20orf78|3|-(5 rv)	GACTGAATCACATGTCCATC	C20orf78	1.62947e-05	5.14317e-05	3.15634	3990
4-Sep|4|-(1 rv)	GTGGGACATGGACCGTTCAC	45539	1.45084e-05	4.57902e-05	3.15613	3991
HSPG2|6|-(3 rv)	GCTCGGAAGGGAATGCGGAT	HSPG2	2.11228e-05	6.66637e-05	3.15601	3992
TRMT5|2|-(1)	AAGACAGCTGATGATCTCGA	TRMT5	2.92098e-06	9.21445e-06	3.15457	3993
SLAMF9|3|-(2 rv)	AGGTGCCTGCAGTATGTCCC	SLAMF9	3.60657e-05	0.00011377	3.15453	3994
MI0016859	CCGGGACGGCTGGGCGCCGG	hsa-mir-4497	3.42793e-06	1.08129e-05	3.15435	3995
CIDEA|4|+(2)	GAGTCACCTTCGACTTGTAC	CIDEA	5.45572e-06	1.72066e-05	3.15386	3996
HUS1|2|-(1)	CATTAGCCAGCTTGTCACAA	HUS1	6.97656e-06	2.20019e-05	3.15368	3997
LRIT1|2|-(14)	TGCGTATGGCCGTCCGCTCC	LRIT1	1.39531e-05	4.40037e-05	3.15368	3998
ID4|1|+(2)	CTCGGGCCGCAAGGCGCCGT	ID4	1.52084e-06	4.79528e-06	3.15304	3999
GLB1L2|3|+(1)	TCTGTTGCAGCTATGTTCCG	GLB1L2	4.17628e-06	1.31635e-05	3.15197	4000
SMCP|1|+(6 rv)	TGAATGCAGCATGGGGGTTT	SMCP	4.29698e-06	1.35396e-05	3.15096	4001
C1QTNF9B-AS1|4|+(1 rv)	AGATGCTTACGTGAGCTCTG	C1QTNF9B-AS1	1.13701e-05	3.58235e-05	3.15068	4002
MI0006444	CGTCGGTCGTGGTAGATAGG	hsa-mir-1307	7.58007e-06	2.38824e-05	3.15068	4003
JAK1|2|-(6 rv)	CAGCAGAGGAACTGTGCATC	JAK1	1.31324e-05	4.1371e-05	3.15031	4004
POLR2K|1|+(2 rv)	TTGGAGGTTGAACGTCCTTC	POLR2K	7.70077e-06	2.42585e-05	3.15013	4005
IFFO2|1|-(3)	GATCTGCACGCCCACGCCGT	IFFO2	2.77614e-06	8.74433e-06	3.14981	4006
TRAK1|8|+(3)	GAATGTTGTACTTCGATCCG	TRAK1	3.91074e-06	1.23173e-05	3.1496	4007
PVRL2|2|+(11)	GGTCCGTCCGAGGGATGACC	PVRL2	1.79121e-05	5.6415e-05	3.14954	4008
MI0019131	GTTTTTGCTGTTGAACGTAG	hsa-mir-548ar	1.1346e-06	3.57295e-06	3.14909	4009
MRPL43|3|-(2 rv)	CATCCACTGCAAGTCGGTCG	MRPL43	2.26919e-06	7.1459e-06	3.14909	4010
LEPREL4|2|-(4 rv)	CGTCGCCGACGAGTCCCTCA	LEPREL4	7.43523e-06	2.34122e-05	3.14882	4011
MI0005532	GTCTCTCTTACCCTGGTGCG	hsa-mir-874	5.16604e-06	1.62663e-05	3.14871	4012
MI0017445	CTTCGGTATACTTTGTGAAT	hsa-mir-4798	4.03144e-06	1.26934e-05	3.1486	4013
SEC24D|3|-(4)	GAGGATGCCACATTGTTGAC	SEC24D	8.93193e-06	2.81135e-05	3.14753	4014
WNT2|4|-(1)	CGGTCCCTGATACAGTAGTC	WNT2	1.24323e-05	3.91144e-05	3.1462	4015
RAB6A|1|-(1)	ACTCACCGCTTTGCTCCCCC	RAB6A	5.64884e-06	1.77707e-05	3.14591	4016
ZNF486|4|+(19)	AAAGCCTTTACATGGTCTGC	ZNF486	8.15944e-06	2.56688e-05	3.14591	4017
ADAM12|3|-(1 rv)	TGCTGAATATTCGACTACAA	ADAM12	8.90779e-06	2.80195e-05	3.1455	4018
VWA1|1|+(1)	CCTCGCGCGCGATGCTCCCC	VWA1	2.17022e-05	6.82622e-05	3.14541	4019
ZNF225|4|+(30 rv)	TTACACGTCCTACCCTCAGA	ZNF225	3.25895e-06	1.02487e-05	3.1448	4020
MI0008334	GCCACTTGGCAGCAGCGGAG	hsa-mir-1913	1.05252e-05	3.30968e-05	3.14453	4021
MI0022961	GTGACCCCCTGGAGGGGCTG	hsa-mir-7110	3.37965e-06	1.06248e-05	3.14377	4022
GSC2|3|-(3)	GCGCTTCTGGTGTCGCCATT	GSC2	9.5113e-06	2.99e-05	3.14362	4023
PEPD|1|-(1 rv)	GCGAACATGGCGGCGGCCAC	PEPD	3.14066e-05	9.87263e-05	3.14349	4024
C17orf59|1|-(26 rv)	CGGGTGGACCGTCTGCTTCG	C17orf59	4.3694e-06	1.37277e-05	3.14177	4025
TMEM114|2|-(1 rv)	GCAGCCATGGTGACCCTCGC	TMEM114	3.37241e-05	0.000105872	3.13936	4026
rg_0590	GGATACCTGGGCCGACTTTC	dummyguide	1.46773e-05	4.60723e-05	3.13901	4027
PSMD9|1|+(3 rv)	GTCGCTGACAGTCACGACGC	PSMD9	1.3422e-05	4.21232e-05	3.13836	4028
MI0003757	TATTTGTGCCGTTTGTGACC	hsa-mir-758	2.36093e-05	7.40917e-05	3.13825	4029
KHDRBS3|5|+(4)	AAACCCACCTTGCGTACAAG	KHDRBS3	5.09362e-06	1.59843e-05	3.1381	4030
RPIA|2|+(2)	GTCCATGCTGTGCAGCGAAT	RPIA	3.59691e-06	1.1283e-05	3.13686	4031
C15orf65|2|+(2 rv)	TCAAGAGTTCTGGTTCTGTC	C15orf65	7.31453e-06	2.29421e-05	3.13651	4032
EMP3|4|+(2 rv)	TGTAGATGATGCCGCTGACC	EMP3	2.03262e-05	6.3749e-05	3.1363	4033
OR52K2|1|+(10 rv)	CAGTAGCAGTGAGCGATCAC	OR52K2	2.55164e-05	8.00153e-05	3.13584	4034
RGS17|1|-(1 rv)	AAGTAGCTGAAATGCGAAAA	RGS17	9.89755e-07	3.10283e-06	3.13494	4035
CLCNKB|5|+(1)	CGTGCACCTGTCTGTGATGA	CLCNKB	4.07972e-06	1.27874e-05	3.13438	4036
CEP95|3|+(1 rv)	GCTGACCTGCAAGTAGTCCA	CEP95	8.40084e-06	2.6327e-05	3.13385	4037
RB1|8|+(1 rv)	ACTCCTGTTCTGACCTCGCC	RB1	2.06159e-05	6.45952e-05	3.13328	4038
DDX54|5|-(1 rv)	TCTCAGCTAGGCAAGTTCAC	DDX54	6.54204e-06	2.04975e-05	3.13319	4039
LRRFIP1|3|+(3)	GGCTCGCGAGATCCGCATGA	LRRFIP1	1.35669e-05	4.24993e-05	3.13258	4040
UGT3A2|5|-(5)	ATTCTGACAGGTGTTCACCA	UGT3A2	1.41704e-05	4.43798e-05	3.13187	4041
RAB11FIP3|3|+(1 rv)	ACGAAGTCATCGAACTCGTC	RAB11FIP3	1.47739e-05	4.62603e-05	3.13122	4042
IRF5|2|+(3)	ATGAAGCCGATCCGGCCAAG	IRF5	6.27649e-06	1.96512e-05	3.13093	4043
NUTM1|2|+(13 rv)	TGCCCGGGGCAGTCGAATTG	NUTM1	1.82984e-05	5.72612e-05	3.1293	4044
ROMO1|2|+(2 rv)	GGTGCCGCCACTCTGCATCA	ROMO1	3.18653e-06	9.96665e-06	3.12775	4045
SARS|3|+(1 rv)	CAGCTAAAGCGTCTGCAGTA	SARS	4.77979e-06	1.495e-05	3.12775	4046
MI0000295	GGAGAGCACGGTGCTTTCCG	hsa-mir-218-2	8.20772e-06	2.56688e-05	3.1274	4047
MI0020358	CTCTGCCCCGTAGGACACCG	hsa-mir-6081	1.71397e-06	5.35943e-06	3.12692	4048
HDGFRP2|4|+(1)	AGTGAGCTCCTCCGACAGCG	HDGFRP2	1.76225e-05	5.50987e-05	3.12662	4049
GATA5|4|-(2)	TTGGCTTCCGCTTCCGTGTC	GATA5	1.95778e-05	6.12103e-05	3.12651	4050
SPSB4|2|+(2)	GTGCCGGAGATCCATCCGCT	SPSB4	1.24806e-05	3.90204e-05	3.12649	4051
LRRC71|2|+(3 rv)	GCGGGGCCGGTTGACAACTT	LRRC71	3.66933e-06	1.14711e-05	3.12619	4052
HS1BP3|2|-(3 rv)	GTACGGGGCAAGATGATGTC	HS1BP3	2.05434e-05	6.42191e-05	3.12601	4053
C12orf61|1|-(5 rv)	CGCGCTGTCGAACCCGCCGC	C12orf61	2.33437e-05	7.29634e-05	3.12561	4054
LNX1|4|-(2 rv)	AGTTGCCAACCATGCCGACC	LNX1	8.54569e-06	2.67031e-05	3.12475	4055
IGF2BP3|6|-(6 rv)	TGATTTGCCTCTGCGCCTGC	IGF2BP3	1.01148e-05	3.15924e-05	3.12338	4056
BRAP|1|-(2 rv)	TGTTATCCGATTGGAGCTCG	BRAP	5.60056e-06	1.74887e-05	3.12266	4057
CHID1|3|-(2 rv)	AGACCGGGGTTTGGTCGTGA	CHID1	1.68982e-05	5.2748e-05	3.12151	4058
PDZK1IP1|2|-(4)	CGCGATAAGGCCCTGCATCC	PDZK1IP1	4.2487e-06	1.32575e-05	3.12037	4059
PINLYP|2|+(2)	CCGCCTGCACTGCGAGCTTC	PINLYP	2.25712e-05	7.04247e-05	3.12011	4060
C7orf50|1|-(1)	GAGCCGGCTCCTTCGCCACT	C7orf50	1.5643e-05	4.8799e-05	3.11955	4061
EFEMP1|4|-(2)	CCCGTAAATTGATGCACACT	EFEMP1	1.17564e-05	3.66698e-05	3.11914	4062
TLX2|3|+(3 rv)	CGAAGAGCGACGAGTTGTGC	TLX2	2.19194e-05	6.83562e-05	3.11852	4063
CLUAP1|1|+(1 rv)	CTGCCTTACTGCGGAGGTCG	CLUAP1	7.99046e-06	2.49166e-05	3.1183	4064
TRIM22|3|+(1 rv)	ACGATCCCCTCAACCTCCGC	TRIM22	2.68682e-05	8.37763e-05	3.11804	4065
ATP5G3|1|-(1 rv)	GCTCGCCTGCACCCCCTCTC	ATP5G3	1.48705e-05	4.63543e-05	3.11721	4066
SYCP2L|3|+(1)	CCAGCTTCAATCACTTATTA	SYCP2L	1.44842e-06	4.5132e-06	3.11594	4067
NDUFA13|3|+(1)	TCACAGGCGCCTACAAATCG	NDUFA13	4.10386e-06	1.27874e-05	3.11594	4068
VARS|2|-(1)	TGGTGACTCACGTATCGGAA	VARS	1.58119e-05	4.92691e-05	3.11594	4069
PYCARD|3|-(2 rv)	CGAGGGTCACAAACGTTGAG	PYCARD	1.64154e-05	5.11496e-05	3.11594	4070
MI0000438	TGTGCTGCTACAGTACTTTA	hsa-mir-15b	5.06947e-06	1.57962e-05	3.11594	4071
BBC3|4|-(1)	CACCTAATTGGGCTCCATCT	BBC3	1.95537e-05	6.09282e-05	3.11594	4072
GPR98|1|+(1)	CGCGCGGATGTCGGTGTTCC	GPR98	1.63913e-05	5.10556e-05	3.1148	4073
UBA7|4|-(2 rv)	GGCACCTTGTGTCATAAGCA	UBA7	9.2699e-06	2.88657e-05	3.11392	4074
GTF2H5|2|+(1)	GAAGCAGTTTCTGCTGTACT	GTF2H5	1.25047e-05	3.89264e-05	3.11294	4075
POP1|2|+(6 rv)	TGCCGCTGTCGTGAAGTTCC	POP1	3.6283e-05	0.000112924	3.11232	4076
DCAF13|5|+(4)	TGTTAAATTTAACCCAATTG	DCAF13	4.56253e-06	1.41978e-05	3.11182	4077
SH3PXD2B|2|-(1)	CAAAAAACTTGCTGTAGCGC	SH3PXD2B	1.32048e-05	4.10889e-05	3.11167	4078
ZSCAN22|2|+(13)	CCAGAGTGCTTCGGCGCTCG	ZSCAN22	6.34891e-06	1.97453e-05	3.11002	4079
GXYLT2|4|+(4 rv)	AGCTTCCAGATGTCATCAAC	GXYLT2	3.11411e-06	9.68458e-06	3.10991	4080
FAM173A|5|+(3 rv)	AGCCTGGATGGGTATCCGCG	FAM173A	9.22162e-06	2.86776e-05	3.10983	4081
rg_0842	CCTCTGGAAGGACACTTCTG	dummyguide	9.10091e-06	2.83015e-05	3.10975	4082
GEM|1|-(6 rv)	TACTACCGAGTGGTGCTCAT	GEM	1.47015e-05	4.56962e-05	3.10827	4083
TKTL2|1|-(47)	CACGTCGGGCTTGGCGTCGT	TKTL2	2.3899e-06	7.42798e-06	3.10808	4084
RBM12B|1|-(5 rv)	AGACGTGCCATAAGTCGTTC	RBM12B	2.13884e-05	6.64757e-05	3.10803	4085
RPLP0|3|-(1 rv)	GCAGACTGCTGCCTCATATC	RPLP0	6.92828e-06	2.15317e-05	3.1078	4086
ADIPOR2|4|+(2)	TCGCCCAAATATCTCCTTTG	ADIPOR2	2.43576e-05	7.56901e-05	3.10745	4087
CAND2|6|+(3 rv)	GGTTGCAGAAATCCTCCACC	CAND2	2.14849e-06	6.67578e-06	3.10719	4088
SIGLEC6|4|-(2 rv)	ATCTTCCAAGGAAACAGCGC	SIGLEC6	4.29698e-06	1.33516e-05	3.10719	4089
HSD17B3|2|-(2 rv)	TGGGAAAGCGTACTCGTTCG	HSD17B3	1.44359e-05	4.48499e-05	3.10683	4090
CHST10|3|-(4)	TCCAGGACAAACTTGGAGAC	CHST10	9.05263e-06	2.81135e-05	3.10556	4091
MYO15A|1|+(90 rv)	TGGCGCGTCGTACGGCGCAT	MYO15A	2.40197e-05	7.45618e-05	3.1042	4092
NASP|3|+(1 rv)	ACAAAAGACTAGCTGCTTCC	NASP	7.96632e-06	2.47286e-05	3.10414	4093
STK4|1|+(1 rv)	TGGCCCCTCACCGGCGCGGC	STK4	9.2699e-06	2.87717e-05	3.10377	4094
PCMT1|2|+(1 rv)	TAAAGCTTACCTATTGATTG	PCMT1	3.08997e-06	9.59055e-06	3.10377	4095
IL1A|2|-(1 rv)	TGATCATCTGTCTCTGAATC	IL1A	1.47015e-05	4.56021e-05	3.10187	4096
LOC100130301|2|-(4 rv)	ACTGCCACGTGCTGATGCCG	LOC100130301	1.85881e-05	5.76373e-05	3.10077	4097
ZNF268|1|+(1)	TGACCGTAGGGATGGCCACC	ZNF268	2.55646e-05	7.92631e-05	3.1005	4098
C2CD2|5|-(1 rv)	TGCGATGTCTGACGTTCTCA	C2CD2	4.85221e-06	1.5044e-05	3.10044	4099
LIMS3L|1|-(1)	ACTGTGCCTGCGCTGCAGTT	LIMS3L	1.69224e-05	5.2466e-05	3.10039	4100
CCL21|3|-(5)	GCTCTGCCTGAGAGCGCTTG	CCL21	1.18288e-06	3.66698e-06	3.10005	4101
ZNF606|3|-(1 rv)	TGTGTCCTCAGTATCCTGCC	ZNF606	7.67663e-06	2.37883e-05	3.0988	4102
CFD|4|+(8)	CACCGAGCGCTTGATGTGCG	CFD	5.31088e-06	1.64544e-05	3.09824	4103
CCL28|3|-(4 rv)	GAACAGTAACAGGGCACATC	CCL28	2.37058e-05	7.34335e-05	3.0977	4104
NFAT5|1|+(2)	CCCAAGTCCCTCTACTCGCG	NFAT5	9.19748e-06	2.84896e-05	3.09754	4105
RAB4B|5|+(2)	GCTGACGGATGCCCGCACCC	RAB4B	1.01389e-05	3.14044e-05	3.0974	4106
MI0017316	AGTCGGTGGAGACGTACCCT	hsa-mir-4684	1.21426e-05	3.761e-05	3.09736	4107
GIMAP6|2|-(4)	CAGATAGCGTCTGCCACCTC	GIMAP6	4.0073e-06	1.24113e-05	3.09717	4108
SAP30L|3|+(2 rv)	AGTGTCGTTTATAACGTCGT	SAP30L	2.94512e-06	9.12043e-06	3.09679	4109
FAM150B|3|-(1)	CTGTTACTTACATGCAGGAA	FAM150B	6.46962e-06	2.00273e-05	3.0956	4110
MI0016899	ACATCACACTGTACAGACCC	hsa-mir-4532	2.70372e-06	8.36823e-06	3.09508	4111
AKT1S1|5|-(2)	AAGTCGCTGGTGTTAAGCCG	AKT1S1	2.70372e-06	8.36823e-06	3.09508	4112
NANP|1|-(1 rv)	CTATGGGGCTGAGCCGCGTG	NANP	2.49128e-05	7.71005e-05	3.09481	4113
CDK2AP2|4|-(1 rv)	CCCCAGGTATCATCCATGCC	CDK2AP2	3.40379e-06	1.05308e-05	3.09385	4114
ACP6|3|-(1 rv)	CTTTAGGGGGGCATGTTTGC	ACP6	4.92463e-06	1.52321e-05	3.09303	4115
MI0017313	CTGCAGGGCATTGTGCTAAC	hsa-mir-4681	9.72856e-06	3.0088e-05	3.09275	4116
DDAH2|2|-(2 rv)	AGGAGACGAGAACGCGACGC	DDAH2	3.98316e-06	1.23173e-05	3.09234	4117
RUNX1|3|-(9)	CGGTGGAAGGCGGCGTGAAG	RUNX1	8.54569e-06	2.6421e-05	3.09174	4118
CSRNP1|2|-(5 rv)	TGCTTGCCGTCGCTTCTCTT	CSRNP1	3.86246e-06	1.19412e-05	3.0916	4119
ZNF23|3|-(13)	TAGTTTCCCATTAACGCTGA	ZNF23	7.60421e-06	2.35063e-05	3.09121	4120
GLT1D1|3|+(1)	GCAGGCCACCGAATCCCTTT	GLT1D1	1.57878e-05	4.8799e-05	3.09093	4121
MI0000111	AAATGCTCAGACTCCTGTGG	hsa-mir-105-1	2.22091e-06	6.86383e-06	3.09054	4122
PRSS22|6|-(6 rv)	GTGCAAGGGGTGCAGCTCCG	PRSS22	3.50035e-06	1.08129e-05	3.08908	4123
TGFBR3|13|-(1 rv)	TGACGAAGCCTGCACCTCGC	TGFBR3	2.07607e-05	6.41251e-05	3.08877	4124
PRDM5|3|-(1 rv)	GTTTCAGGTTCGTGGGAGTA	PRDM5	8.73881e-06	2.69852e-05	3.08797	4125
TAS2R40|1|+(2 rv)	TTGGTGCTGAAACCGCTTCC	TAS2R40	1.58361e-05	4.8893e-05	3.08745	4126
IRS1|1|-(3 rv)	ACGCTTCTTCGTACTGCGCG	IRS1	7.79734e-06	2.40704e-05	3.087	4127
ACPT|1|+(1)	CTGGGTGGAAATGGCCGGCC	ACPT	1.89502e-05	5.84836e-05	3.08617	4128
CAMKV|2|-(2)	CCTTGCGGCCGTCCCGCTTC	CAMKV	1.19736e-05	3.69518e-05	3.0861	4129
ANKRD54|2|-(2 rv)	CTCGGCCAATGCCAATGATG	ANKRD54	1.31324e-05	4.05248e-05	3.08587	4130
PDCL|1|-(1 rv)	CACCCTTGATGATAAGTTGC	PDCL	2.43818e-06	7.522e-06	3.08509	4131
MI0006413	GACAGTGACTACTTTTAGGT	hsa-mir-548h-3	2.43818e-06	7.522e-06	3.08509	4132
SCAPER|3|-(2 rv)	AAATCTAAGAGGACCATTCA	SCAPER	1.15874e-06	3.57295e-06	3.08349	4133
RWDD3|1|+(2 rv)	GCCTGCAGAAAATCGCGGCC	RWDD3	2.89684e-06	8.93238e-06	3.08349	4134
KPNA7|4|-(6 rv)	TTCGGAGCAGACTCGTGCCG	KPNA7	1.04286e-05	3.21566e-05	3.08349	4135
C8orf87|3|-(1 rv)	AGGTGAAACGGTGTGATGAG	C8orf87	1.08873e-05	3.35669e-05	3.08313	4136
TTR|3|+(2)	GCTGCATGGGCTCACAACTG	TTR	7.99046e-06	2.46346e-05	3.083	4137
UQCRB|3|-(3 rv)	GTTTCGCATTAAGAGGGCAC	UQCRB	1.6174e-06	4.98333e-06	3.08106	4138
RTTN|4|-(1)	ATATACACACCCACTGGTCG	RTTN	8.30428e-06	2.55748e-05	3.07971	4139
ALB|2|+(1)	CCCTTGCCCAGACAAGAGTG	ALB	1.2215e-05	3.761e-05	3.079	4140
C1orf111|3|-(10 rv)	GCAGAATGGCTACAAGTGCG	C1orf111	8.06288e-06	2.48226e-05	3.07863	4141
CHST14|1|+(35 rv)	CCCAGGGGCTCGGCGCCATT	CHST14	6.44548e-06	1.98393e-05	3.07802	4142
HOXC4|2|+(9 rv)	ATAGGCTGTCCTCGAGCGCT	HOXC4	1.16115e-05	3.57295e-05	3.07708	4143
WDR59|7|-(3 rv)	ATGTGCGGATATGGGATAAG	WDR59	1.9771e-05	6.08342e-05	3.07695	4144
NR5A2|1|+(2)	TTACAAGAGTCTTTAAAGCA	NR5A2	1.36634e-05	4.20292e-05	3.07603	4145
CXCR1|1|-(23 rv)	TGTGAGCGCCGCAACAACAT	CXCR1	1.85881e-05	5.71672e-05	3.07548	4146
DHRS7B|4|+(1)	GCAGACACACAAGCCTTACT	DHRS7B	1.2384e-05	3.80801e-05	3.07495	4147
WDR61|4|-(1 rv)	CCTGTTGAAGGCGTGATGAG	WDR61	7.21797e-06	2.21899e-05	3.07426	4148
EYA3|5|-(3)	GTTGAGTCTGCTGTAGTGTC	EYA3	3.08997e-06	9.49653e-06	3.07334	4149
NIP7|3|+(2 rv)	TGACGTGCAACCGAAACTTG	NIP7	2.53957e-05	7.80408e-05	3.073	4150
FLNC|2|+(1 rv)	CGGGGGCGCAGTTGTCCACC	FLNC	2.3561e-05	7.23993e-05	3.07284	4151
CRNN|1|-(3)	CGTCCTTGCATAGCGCCTGA	CRNN	6.05923e-06	1.8617e-05	3.0725	4152
VKORC1|2|-(1)	GATGCAACCGAATATGCTGT	VKORC1	1.54257e-05	4.73886e-05	3.07206	4153
SLC26A8|5|-(1 rv)	GCAGCTAATAATGGGCGTAT	SLC26A8	6.27649e-06	1.92751e-05	3.071	4154
MI0022686	CGGGCCCAGGACTTTGTGCG	hsa-mir-6840	6.27649e-06	1.92751e-05	3.071	4155
RPS2|5|-(1)	ACCACCTACCGAAGTTGCCC	RPS2	2.97651e-05	9.13923e-05	3.07046	4156
ZNF689|3|-(25)	CGAAGCGACGTCCACAGCTA	ZNF689	1.52808e-05	4.69185e-05	3.07041	4157
DARS2|2|+(2 rv)	ACGCAACTCTCCACATGTGT	DARS2	4.10386e-06	1.25994e-05	3.07012	4158
HLA-DRB5|2|-(2)	CCGCGGCGCGCCTGTCTTCC	HLA-DRB5	3.11169e-05	9.55294e-05	3.07002	4159
RP9|4|-(2)	GGCATTCTTTGTCACCCGTT	RP9	8.08702e-06	2.48226e-05	3.06944	4160
ARVCF|3|-(19)	CACCTGGCGTACTGTCCGAG	ARVCF	3.18653e-06	9.7786e-06	3.06873	4161
VCAM1|7|+(1)	CCCCAGAGATACAACCGTCT	VCAM1	8.64225e-06	2.65151e-05	3.06807	4162
SMAD7|4|-(10)	TGTCCGAATTGAGCTGTCCG	SMAD7	1.63672e-05	5.02094e-05	3.06769	4163
ATP10A|8|-(4 rv)	GTGTCCCAGCGCGGCAGCAT	ATP10A	2.26919e-06	6.95785e-06	3.06622	4164
BAX|3|+(3)	AGCGAGTGTCTCAAGCGCAT	BAX	1.20219e-05	3.68578e-05	3.06589	4165
C14orf93|5|-(3 rv)	AACTTCGAAGTCGCCGATAT	C14orf93	1.59809e-05	4.8987e-05	3.06535	4166
PAPD4|1|+(4 rv)	GGGCGACCCAAAATTGAGTT	PAPD4	2.03745e-05	6.24326e-05	3.06426	4167
ATP6V1C2|1|+(1)	CTGGAAGCATGTCGGAGTTT	ATP6V1C2	3.16239e-06	9.68458e-06	3.06243	4168
PIH1D1|4|-(2)	GCTGTTGACAGCTACGTCGT	PIH1D1	6.32477e-06	1.93692e-05	3.06243	4169
MI0003170	TCAAACCGTAATCCAGCAAA	hsa-mir-518a-1	6.7593e-07	2.06855e-06	3.0603	4170
DGCR8|2|+(4)	GACAGCGACCATCCGTCCGA	DGCR8	2.36575e-06	7.23993e-06	3.0603	4171
THYN1|3|-(1)	ATCCCAGCATGTTGTCTGTT	THYN1	1.91433e-05	5.85776e-05	3.05995	4172
NOP56|3|+(1 rv)	GGCCGACTTACCTTCAGACA	NOP56	1.33979e-05	4.09949e-05	3.0598	4173
BHLHE40|5|+(16 rv)	TCGAGTGAGCGAAAGTCCGC	BHLHE40	1.06942e-05	3.27207e-05	3.05967	4174
MI0005538	GAGCCTTGCTCTACCCAGAA	hsa-mir-892b	9.00435e-06	2.75493e-05	3.05956	4175
PDCD5|3|+(1 rv)	AAGATGCTTACACCTGGCCC	PDCD5	2.13642e-05	6.53474e-05	3.05873	4176
MARK4|1|+(1)	ACCCGGAGAAGATGTCTTCG	MARK4	1.16839e-05	3.57295e-05	3.058	4177
DACT1|2|+(1 rv)	TAGGCCGACTGTCTGTCTCC	DACT1	1.68258e-05	5.14317e-05	3.05671	4178
MSC|2|-(2 rv)	TCCGCAGCCAACAGACTATG	MSC	1.19978e-05	3.66698e-05	3.05638	4179
NKAIN4|5|-(2 rv)	CCAGGTGGTCAGCGTGTTTA	NKAIN4	1.46773e-05	4.48499e-05	3.05573	4180
CORO7-PAM16|9|-(3 rv)	CTCACCTTGGACACCTCGCT	CORO7-PAM16	3.19136e-05	9.75039e-05	3.05525	4181
DUSP15|2|-(1)	GCTCACCAATGAAGTTTCCG	DUSP15	6.71102e-06	2.04975e-05	3.0543	4182
FLT1|7|-(3)	TTGGTCAATTCGTCGCCTTA	FLT1	3.01754e-06	9.21445e-06	3.05363	4183
BAZ2A|6|-(15)	CAGCGTCACTACCATTATTC	BAZ2A	2.80511e-05	8.56568e-05	3.0536	4184
RAB17|5|-(1)	CACCTAGTGGGCGCAGCATT	RAB17	6.92828e-06	2.11556e-05	3.05352	4185
MED22|4|-(6)	CTCCCGTAAGCTTCGCACAG	MED22	1.10563e-05	3.3755e-05	3.05301	4186
CCDC170|3|+(3)	CACAGCTCACGCTGCAATCA	CCDC170	5.35916e-06	1.63604e-05	3.05278	4187
DLK1|1|+(1)	GCGCGTCCTCTTGCTCCTGC	DLK1	5.02119e-06	1.53261e-05	3.05228	4188
DES|6|+(5 rv)	CCAGGCGCGCAATGTTGTCC	DES	1.00424e-05	3.06522e-05	3.05228	4189
HKR1|2|+(1)	TAAAGGCGTTCGTGGCATTC	HKR1	7.36281e-06	2.2472e-05	3.05209	4190
ZNF704|2|-(1)	GGGCTTACCGTTCGGCCGCA	ZNF704	1.62706e-05	4.96452e-05	3.05122	4191
GHSR|1|-(14 rv)	AGCTGGTCATCTTCGTCATC	GHSR	1.64879e-05	5.03034e-05	3.05093	4192
POLR3A|2|-(3)	CAACTTGGATGTGCGCCTGC	POLR3A	3.71761e-05	0.000113394	3.05019	4193
FAM83E|4|-(11)	CACCTATGACCGAGGGTTTC	FAM83E	5.11776e-06	1.56082e-05	3.0498	4194
ERLIN2|4|+(1 rv)	ACGTACCTGCGTTCGGGACC	ERLIN2	2.7351e-05	8.34002e-05	3.04925	4195
MYL1|6|-(2 rv)	CACCTATGAAGACTTTGTTG	MYL1	2.77614e-06	8.46225e-06	3.04821	4196
KRT74|4|-(2)	TTTGTCCAGTGAGTCCACTT	KRT74	1.66568e-06	5.07735e-06	3.04821	4197
PRCC|5|+(1)	TTTCCAGTTTAAGCGGCTGC	PRCC	3.33137e-06	1.01547e-05	3.04821	4198
CDC14B|1|-(3 rv)	CGCTGCTCGTCGACCTCGCC	CDC14B	1.2215e-05	3.72339e-05	3.04821	4199
KCNK4|3|+(1 rv)	CTTCAATGTGACCGATGCCA	KCNK4	7.99046e-06	2.43525e-05	3.0477	4200
MI0016052	TGGGCGGACCGCGCGGCTGG	hsa-mir-3652	2.19677e-05	6.69458e-05	3.04746	4201
UTP15|5|+(2 rv)	AAAAGTAGGACACTCTCCAC	UTP15	1.04045e-05	3.16864e-05	3.04546	4202
C22orf31|3|-(2 rv)	AACAGTCCGCCAAGATCTTG	C22orf31	1.38324e-05	4.21232e-05	3.04525	4203
MAFF|2|+(8)	CGAGAACGCCGCCATGCGCC	MAFF	1.95778e-05	5.96119e-05	3.04487	4204
ATG4D|2|+(3)	CCGCTACCGTTTCGAGGGCG	ATG4D	2.10021e-06	6.3937e-06	3.04431	4205
C19orf35|1|-(1)	CTTACCAAGGTTGCTATACG	C19orf35	4.20042e-06	1.27874e-05	3.04431	4206
APLN|2|-(5 rv)	GCGGCCCCGCCTCTCCCATA	APLN	3.64519e-06	1.1095e-05	3.04372	4207
MI0003165	ATCTAGAGGGTCACAGCATG	hsa-mir-517b	7.16969e-06	2.18138e-05	3.0425	4208
SLC43A3|2|-(1)	TTGGGACTTACATGGCTATG	SLC43A3	2.53474e-06	7.71005e-06	3.04176	4209
PDCD2L|5|+(3)	GAAGCGAATTGCTGCTTGTC	PDCD2L	1.71879e-05	5.22779e-05	3.04155	4210
SMCR7L|5|+(8)	AGTTGCCTGACATGCCGCTT	SMCR7L	7.04898e-06	2.14377e-05	3.04125	4211
FGF12|4|-(2 rv)	CTGCGTGTAGTGGCCATCCA	FGF12	1.75018e-05	5.32182e-05	3.04073	4212
RPTOR|2|+(2)	GACCACGCCCTGTGCACGCT	RPTOR	1.16598e-05	3.54474e-05	3.04014	4213
FAM26E|2|+(10)	TGAGACGACAATGGTCCTTG	FAM26E	4.94877e-06	1.5044e-05	3.03995	4214
FXYD1|3|+(3 rv)	TGACGAGGCCTCCGATCTGC	FXYD1	3.43034e-05	0.000104274	3.03975	4215
SMCO2|2|+(2 rv)	CATCCGATCTGTCTAAGATG	SMCO2	7.58007e-06	2.30361e-05	3.03904	4216
OR4D6|1|+(18)	CACGTGCACGTCCCACATGC	OR4D6	2.19677e-06	6.67578e-06	3.0389	4217
COX6B1|2|+(4 rv)	TCATTGCCTTCTGACAGCGG	COX6B1	1.12011e-05	3.40371e-05	3.03872	4218
ZRSR2|11|+(7)	AGAGGAAAAGTAGTCGTCAC	ZRSR2	1.28427e-05	3.90204e-05	3.03834	4219
CIC|4|+(1 rv)	AGAAGATGAGTCCCGTTCCT	CIC	3.62105e-06	1.10009e-05	3.03805	4220
TANC1|1|+(1)	TGTGCTGAAGAAGAGCCGAG	TANC1	6.25235e-06	1.89931e-05	3.03775	4221
TRIM56|1|+(32 rv)	CTCCCTCTTCTCGGGTTGTC	TRIM56	1.2722e-05	3.86443e-05	3.0376	4222
CD68|5|+(2)	TCGAGATCTCCAAGCACCCC	CD68	1.03079e-05	3.13103e-05	3.0375	4223
KCNQ2|3|-(2 rv)	TTGGCGTGGAGTACTTCGTG	KCNQ2	2.6313e-06	7.99213e-06	3.03733	4224
OR5D13|1|+(10)	CAGACCCCTATATCAGCCAG	OR5D13	1.36876e-05	4.15591e-05	3.03626	4225
CDIP1|3|-(4 rv)	ACCAAGATCTCCTACGAGAT	CDIP1	9.84927e-06	2.99e-05	3.03575	4226
MMP23B|1|+(1)	GCAAGTCTGCCATGGGCCGC	MMP23B	2.28368e-05	6.92964e-05	3.03442	4227
ODF3|3|+(3 rv)	TGCTGAGTCGAACACGTACT	ODF3	1.12494e-05	3.41311e-05	3.03403	4228
MI0017426	TCTAGCGGGGATTCCAATAT	hsa-mir-4781	7.96632e-06	2.41644e-05	3.03332	4229
FAM104A|4|-(5)	CAGCGCGGACTGCTCGGGCA	FAM104A	8.61811e-06	2.6139e-05	3.03303	4230
SNPH|3|+(4)	GGACACACAGGACCGGCTCC	SNPH	9.48716e-06	2.87717e-05	3.03269	4231
CST3|1|-(4 rv)	AGGCCCCATGGACGCCAGCG	CST3	1.25288e-05	3.79861e-05	3.03189	4232
ULBP3|2|-(5)	ACACCACTGTTGCCCATGTC	ULBP3	4.44424e-05	0.000134738	3.03174	4233
EMC6|1|+(2)	AGGGCCGCCGTTCATCAGCG	EMC6	1.9602e-05	5.94238e-05	3.03152	4234
OXCT1|1|-(1)	ACCAGGTTGCCCCAGATCCG	OXCT1	1.79604e-05	5.44405e-05	3.03114	4235
IFI16|3|+(2)	CAAAGGGAGTAAGGTGTCCG	IFI16	6.42133e-06	1.94632e-05	3.03102	4236
LDHC|4|+(3 rv)	CTTCCAATTACACGAGTTAC	LDHC	2.73027e-05	8.2742e-05	3.03054	4237
ABCF1|4|+(3)	CTCAGTGCCAACCAGTGATG	ABCF1	2.04227e-05	6.18685e-05	3.02939	4238
FGF5|1|+(6)	AGCCCCTCGGGGCGCCGGAC	FGF5	1.95537e-06	5.92358e-06	3.02939	4239
LDOC1L|1|-(14 rv)	ATGCGCGGCGCGCCCAAATC	LDOC1L	2.3899e-06	7.23993e-06	3.02939	4240
RPL37A|4|+(2 rv)	CTTTACCGTGACAGCGGAAG	RPL37A	1.17081e-05	3.54474e-05	3.02761	4241
GPR113|4|-(2 rv)	CTGGAGGGGAATCTGGATCT	GPR113	5.09362e-06	1.54201e-05	3.02734	4242
DMBX1|3|+(3 rv)	CTCACGGTCCGGCTGATCCT	DMBX1	2.39472e-05	7.24933e-05	3.02721	4243
CTNND2|10|-(2)	AGTAGGCTGCCGCGTTAGAC	CTNND2	8.44912e-06	2.55748e-05	3.02692	4244
MI0000239	CGGGTAGAGAGGGCAGTGGG	hsa-mir-197	1.09356e-05	3.30968e-05	3.02652	4245
COQ6|1|+(1)	AGCGAGAGCTATGCGGGGCC	COQ6	1.96985e-05	5.96119e-05	3.02621	4246
SMCO4|1|-(5 rv)	CGTGGTCGTGCTCTTGATCG	SMCO4	6.27649e-06	1.89931e-05	3.02606	4247
DBNDD2|3|+(2 rv)	GTTGGTGGAGGATCTTCGCA	DBNDD2	1.01631e-05	3.07462e-05	3.02528	4248
PCDHB3|1|+(3)	CGAGTCAAGACGCTATTCTG	PCDHB3	1.5136e-05	4.57902e-05	3.02525	4249
THEMIS2|3|+(4 rv)	AGGTGAGGACGAGGTCTTTC	THEMIS2	7.33867e-06	2.21899e-05	3.0237	4250
PSMB8|4|-(3)	AATCACCTTGTTCACCCGTA	PSMB8	2.78097e-05	8.40584e-05	3.02263	4251
KRTAP24-1|1|-(9 rv)	CCACTGCAGATTGAGTACTT	KRTAP24-1	5.16604e-06	1.56082e-05	3.0213	4252
HLA-G|2|+(5)	ACAGCGACTCGGCGTGTCCG	HLA-G	2.75441e-05	8.32121e-05	3.02105	4253
GPRASP2|1|+(7 rv)	GTGAAACTTCGTTCTCGCAT	GPRASP2	2.36575e-06	7.1459e-06	3.02056	4254
ARMCX2|1|-(27)	TACCGCTCCAGTCGCTGATG	ARMCX2	8.28014e-06	2.50107e-05	3.02056	4255
IFNL2|4|+(3 rv)	GCTGGTCCAAGACGTCCACC	IFNL2	1.84915e-05	5.58509e-05	3.02035	4256
GNPTAB|3|-(2)	GTAAACAACGTCAATCGGCA	GNPTAB	2.14849e-06	6.48773e-06	3.01967	4257
MGST1|3|+(5 rv)	AGAGGGGTCGGGACCACTCA	MGST1	1.06218e-05	3.20625e-05	3.01857	4258
SCARA3|3|+(3 rv)	GCACCGATGTGTGCAAAGAT	SCARA3	9.7527e-06	2.94298e-05	3.01761	4259
MI0003187	AATAGTTTAGCATCTTTCTT	hsa-mir-450a-2	7.82148e-06	2.36003e-05	3.01737	4260
C11orf94|2|-(2 rv)	GAACTCTCGCAGCCACTTTC	C11orf94	1.37117e-05	4.1371e-05	3.0172	4261
RUNDC1|2|+(3)	TGACTCGCTGCCACAGTCCG	RUNDC1	2.78338e-05	8.39643e-05	3.01663	4262
MAPK13|2|+(2 rv)	GGCGCGCTTGGCGAAGATCT	MAPK13	1.03804e-05	3.13103e-05	3.01631	4263
MI0025904	GTTTGTTGTAAGGATCGTTG	hsa-mir-8068	3.95902e-06	1.19412e-05	3.0162	4264
IGFBP1|1|+(8)	ACTCAGTTGCCGCGCGCTGC	IGFBP1	9.94583e-06	2.9994e-05	3.01574	4265
PISD|2|-(5)	GCGCAGTTTCAGAGCGGGTC	PISD	1.4967e-06	4.5132e-06	3.01543	4266
MRPL19|5|+(2 rv)	TGGTTAGGCTCTTGTACTAC	MRPL19	2.9934e-06	9.0264e-06	3.01543	4267
MLST8|2|+(2)	CGCAGCATGATTGCTGCTGC	MLST8	2.9934e-06	9.0264e-06	3.01543	4268
GPER|2|+(3 rv)	GTGCACTTGGAACCCGCTGC	GPER	1.4098e-05	4.24993e-05	3.01457	4269
ZSCAN1|1|+(8 rv)	ACTGCCGGAAGCGCAGACGC	ZSCAN1	8.85951e-06	2.67031e-05	3.01406	4270
C10orf76|4|-(1 rv)	ACCCTGTGCGCACTCATTCG	C10orf76	1.57878e-05	4.75767e-05	3.01351	4271
WIPF3|3|+(2)	GGAGGTTCTGCAAACACACG	WIPF3	4.3694e-06	1.31635e-05	3.01265	4272
EGLN1|2|-(1 rv)	GGCCATGGTTGCTTGTTATC	EGLN1	2.11952e-05	6.3843e-05	3.01214	4273
LSP1|6|+(2 rv)	GGGAGGCGAGCTCTGTTCGA	LSP1	1.08632e-05	3.27207e-05	3.01208	4274
PTPN12|3|+(1 rv)	ATATAGTCTGAATCTTGTGA	PTPN12	2.8727e-06	8.6503e-06	3.01121	4275
FOXRED2|3|-(7 rv)	CCATGCGCGTGCCCTATGAC	FOXRED2	2.8727e-06	8.6503e-06	3.01121	4276
PBLD|4|-(2 rv)	ACTAAGGGCCAGACGAGCAG	PBLD	9.46302e-06	2.84896e-05	3.01062	4277
RPUSD4|4|-(2 rv)	AGTCGTGGACATCCCCATTG	RPUSD4	5.31088e-07	1.59843e-06	3.00972	4278
AP4S1|1|+(3)	TATTAATAAGCGTACACTTC	AP4S1	1.59326e-06	4.79528e-06	3.00972	4279
CASP2|7|+(2)	ATCGTGGCACTCCTCTCGCA	CASP2	2.0471e-05	6.15864e-05	3.00847	4280
NFIC|9|+(6 rv)	CGTCGTAGGGAAATGCAGAG	NFIC	1.24081e-05	3.73279e-05	3.00834	4281
EMP2|2|-(1)	GACTGTGCAATTCGTGTTGT	EMP2	3.60416e-05	0.000108411	3.00794	4282
FAM166A|1|-(1)	TCTCACCCAGGGACATAGTG	FAM166A	1.376e-05	4.1371e-05	3.00661	4283
MI0015896	CTGGATCAGTAGAGGGATGG	hsa-mir-4288	6.44548e-06	1.93692e-05	3.00508	4284
DDX51|11|-(3 rv)	CTGAGTTCTCCTCGCGCTAC	DDX51	1.37359e-05	4.1277e-05	3.00505	4285
MI0022213	GGAGTTGCCAGGGCTGCCTT	hsa-mir-6501	8.44912e-07	2.53868e-06	3.00466	4286
MI0025896	TATCCCATGAAGCAGTGGGT	hsa-mir-8060	8.44912e-06	2.53868e-05	3.00466	4287
LOC649330|1|-(10)	TGATAGACGTTGACGTTTCG	LOC649330	1.01389e-05	3.04641e-05	3.00466	4288
GRTP1|4|-(4)	CTTCCGGAACTTCACGTTGT	GRTP1	4.53839e-06	1.36336e-05	3.00407	4289
rg_0780	GGGCCTACGATCAGAGGTGT	dummyguide	1.21185e-05	3.63877e-05	3.00267	4290
MI0003156	AGCAAGAATATGTCATGCTG	hsa-mir-518b	3.47621e-06	1.04368e-05	3.00234	4291
GPR110|5|-(1)	TTCAATTCCATTTGCATATT	GPR110	1.50636e-05	4.5226e-05	3.00234	4292
TRIM42|3|+(3 rv)	CGTTGAATGAGTACCAGTTG	TRIM42	4.94877e-06	1.4856e-05	3.00195	4293
RNF185|3|+(3 rv)	ACACACCTGTCTGTTAGGTC	RNF185	2.6313e-06	7.8981e-06	3.0016	4294
ZNF423|4|-(64)	GCTTGCGAACGTGCTCGTTG	ZNF423	5.89025e-06	1.76767e-05	3.00101	4295
DEPDC5|3|+(1 rv)	GACTTGACCTGCAAAAGCAG	DEPDC5	6.20407e-06	1.8617e-05	3.00076	4296
OR4N2|1|+(18)	GTCATTCTTTGTCGCATACG	OR4N2	1.56671e-05	4.70125e-05	3.00072	4297
SEC16B|5|-(4)	TGAGACCAGACTCACGCTGC	SEC16B	5.04533e-06	1.5138e-05	3.0004	4298
ZNF516|4|-(2)	CTGCAAGGCCGCGTCGCCCC	ZNF516	1.376e-05	4.1277e-05	2.99978	4299
rg_0638	TCGCAGCGGCGTGGGATCGG	dummyguide	1.58602e-05	4.75767e-05	2.99975	4300
TLR4|1|+(1)	GATGATGTCTGCCTCGCGCC	TLR4	1.91916e-05	5.75433e-05	2.99836	4301
ZNF135|2|+(1 rv)	TCTGTGGAGACGCGCACCCC	ZNF135	3.25895e-05	9.7692e-05	2.99765	4302
RGP1|2|+(3 rv)	CAGTGCTACTCGACTCTCAC	RGP1	6.49376e-06	1.94632e-05	2.99721	4303
OR56A5|1|-(9)	ACCACAAGTACCTAGAGCTT	OR56A5	9.31818e-06	2.79254e-05	2.99688	4304
NCCRP1|1|+(10 rv)	CGGTGAAGGCGACCGTGGCG	NCCRP1	2.14608e-05	6.43131e-05	2.99677	4305
SLC17A5|1|-(1)	CGCTTACCGGCTTCGGCCCG	SLC17A5	1.52808e-05	4.57902e-05	2.99657	4306
MI0016754	GAGTCACTGCAGGACTCAGC	hsa-mir-4418	1.88295e-06	5.6415e-06	2.9961	4307
ELFN1|1|+(49)	CCCCGACAGCCAGAGTTCGG	ELFN1	2.5106e-06	7.522e-06	2.9961	4308
MI0003173	CTCAAGCTGTGGGTCTGCAA	hsa-mir-518a-2	1.09839e-05	3.29088e-05	2.9961	4309
MRPL45|2|+(1 rv)	ACCTGTACAGGCCAGATGTA	MRPL45	1.43152e-05	4.28754e-05	2.99509	4310
HFE2|3|+(10)	CTCGATCAGAGCGCAATCGT	HFE2	9.80098e-06	2.93358e-05	2.99315	4311
WDR90|4|+(2)	AGTTTAAGTCTACGGCCACG	WDR90	7.60421e-06	2.27541e-05	2.9923	4312
RPL4|5|-(1 rv)	TTTGTTAGGTCATCGTATTG	RPL4	2.38507e-05	7.1365e-05	2.99216	4313
ATP6V1E2|1|-(2)	AACAAGGCCATTCGTATTTC	ATP6V1E2	1.03079e-05	3.08402e-05	2.99189	4314
C9|4|-(1 rv)	GATGCATAAAGATGCGACTT	C9	1.19736e-05	3.58235e-05	2.99187	4315
MI0015879	TTTCCTGCAGCCCCCAGGTG	hsa-mir-4271	1.26978e-05	3.79861e-05	2.99154	4316
ZC3H4|3|-(1)	CAGTCACTCACCGGCGCATA	ZC3H4	7.38695e-06	2.20959e-05	2.99121	4317
REXO4|2|-(2)	TGCTCGATGTCCCCTCGTTC	REXO4	1.08149e-05	3.23446e-05	2.99075	4318
ELAVL3|3|-(3)	AGTTCACAAACCCGTAGCCA	ELAVL3	1.03804e-06	3.10283e-06	2.98913	4319
VPREB3|2|-(3)	CTTGGCTGCCGAGAATCGAT	VPREB3	5.60056e-06	1.67365e-05	2.98835	4320
STX4|2|+(3)	TGGTGCACCCGGGCACGGCA	STX4	1.24323e-05	3.71399e-05	2.98737	4321
FAM229A|2|-(4)	ATGGGGAATCTCCGACCCTG	FAM229A	2.91857e-05	8.71612e-05	2.98644	4322
MI0006321	CTGTCTGTTCTTGCCACAGT	hsa-mir-1231	2.89684e-06	8.6503e-06	2.98611	4323
IRF2BP2|1|-(11 rv)	CTTGGAGCGCTACCCGTTGG	IRF2BP2	1.23116e-05	3.67638e-05	2.98611	4324
RPL10L|1|-(1 rv)	GCCGTCCAGCTCGCTGTTAC	RPL10L	9.82513e-06	2.93358e-05	2.98579	4325
MI0003587	TCTGAGTCTGATGAATCATT	hsa-mir-580	4.75565e-06	1.41978e-05	2.98545	4326
ENDOD1|1|+(6)	CGTGAAGATCTGTCAGCGCG	ENDOD1	8.06288e-06	2.40704e-05	2.98534	4327
MI0016884	AACTGTGCTGAGAAGCCCCC	hsa-mir-4518	6.61446e-06	1.97453e-05	2.98517	4328
CCDC15|3|+(1 rv)	TTACAGCCTGGGCTTGTTGT	CCDC15	5.2626e-06	1.57022e-05	2.98373	4329
SIRT6|1|-(1)	CACTTGCCCTTGTCCGCGTA	SIRT6	6.49376e-06	1.93692e-05	2.98274	4330
EEF1A1|2|-(1 rv)	AGGGCTCCTTCAAGTATGCC	EEF1A1	9.17334e-06	2.73613e-05	2.9827	4331
RARRES1|4|-(3 rv)	ACAGGTGTCACACTACTACT	RARRES1	2.2016e-05	6.56295e-05	2.98099	4332
ALDH16A1|9|+(2)	CCCATTCTATCCCCCAACCT	ALDH16A1	3.59691e-06	1.07189e-05	2.98001	4333
PODNL1|3|-(6 rv)	CTTGGACCTTCGAGTGTTCC	PODNL1	1.69465e-05	5.04914e-05	2.97946	4334
OTOP3|2|+(3)	AGGAGAGAGCGGCCGCCACC	OTOP3	7.29039e-06	2.17198e-05	2.97924	4335
MTUS2|3|+(5 rv)	TGCCGGGAGACGTGAGTATC	MTUS2	2.18712e-05	6.51593e-05	2.97924	4336
ARHGAP33|4|+(3)	CGGGGTGCAGGTGACCTGTC	ARHGAP33	2.72062e-05	8.10496e-05	2.97909	4337
TGFBR2|3|+(1)	ATGATAGTCACTGACAACAA	TGFBR2	2.03262e-05	6.05521e-05	2.97902	4338
ZNF551|1|+(3)	CAATGGCGGCAGTCGCGCTG	ZNF551	2.69889e-05	8.03914e-05	2.97868	4339
PRSS54|3|-(3)	GTGTATGCAGCATTCTGCCG	PRSS54	3.28309e-06	9.7786e-06	2.97848	4340
RDH14|1|-(12 rv)	GGGTGGGCGAGCTCATAGTC	RDH14	1.02597e-05	3.05581e-05	2.97848	4341
AKR1B10|2|+(2)	TGGCCATTGATGCAGGATAT	AKR1B10	9.632e-06	2.86776e-05	2.97733	4342
PNPLA7|5|-(2 rv)	ACACTGCCCTGCCCCGGCAG	PNPLA7	4.20042e-06	1.25053e-05	2.97716	4343
GUSB|3|-(6)	TTGCTGATGTCGGCCTCGAA	GUSB	3.79004e-06	1.1283e-05	2.97702	4344
MI0003892	TGTCATCCTTGGCCCGGCTC	hsa-mir-762	7.16969e-06	2.13437e-05	2.97693	4345
COL18A1|40|+(3 rv)	CGCCGGCCGCAGGTGCACGT	COL18A1	2.96926e-06	8.83835e-06	2.97661	4346
ALDOA|7|+(2 rv)	TGTGCGGCGCAGCGCTGTGA	ALDOA	2.59026e-05	7.71005e-05	2.97655	4347
KRR1|3|-(1 rv)	GTAGCATGTTAATGCAACCC	KRR1	5.21432e-06	1.55141e-05	2.97529	4348
FAM187B|2|-(10)	GTCGTTGGCACGCCAGTTGA	FAM187B	8.28014e-06	2.46346e-05	2.97514	4349
CCL7|3|+(3 rv)	ACAGATCTCCTTGTCCAGTT	CCL7	2.93305e-05	8.72552e-05	2.97489	4350
PCDHB11|1|+(52 rv)	ACCTGCAAATGTAGCACGCA	PCDHB11	8.3767e-06	2.49166e-05	2.97451	4351
RBMS2|2|+(1)	CCTGCAGCCATATGTGTCAT	RBMS2	2.93064e-05	8.71612e-05	2.97414	4352
ZNF805|1|+(1)	CGGTATGGCGATGGCTTTGA	ZNF805	1.03079e-05	3.06522e-05	2.97365	4353
IFNLR1|2|-(2 rv)	ACTTCAGCGTGTACCTGACA	IFNLR1	5.40744e-06	1.60783e-05	2.97336	4354
ADARB1|3|+(2)	TCACGCTCGCAGAAAAGTGC	ADARB1	4.99705e-06	1.4856e-05	2.97294	4355
KRBOX1|2|+(3)	CCATCATGGTGCCTGCCGAG	KRBOX1	1.54981e-05	4.60723e-05	2.97277	4356
ZCCHC24|1|-(5 rv)	CTAGCGCCTTCGATGCCTTC	ZCCHC24	2.752e-06	8.18018e-06	2.97245	4357
ELOVL1|3|-(2 rv)	GCTGGCTGAGCACCTATACC	ELOVL1	3.66933e-06	1.09069e-05	2.97245	4358
MI0016884	CAGTTATCATCCCTGAGCCC	hsa-mir-4518	1.94571e-05	5.78254e-05	2.97194	4359
FMO5|1|-(2 rv)	ATCAAGTGCTGCGTAGAAGA	FMO5	2.34161e-06	6.95785e-06	2.97139	4360
MI0000088	GCCACAGATGGGCTTTCAGT	hsa-mir-30a	9.36646e-06	2.78314e-05	2.97139	4361
RAB38|1|-(3)	CGCGAAGTCCACGCCGATTG	RAB38	8.03874e-06	2.38824e-05	2.97091	4362
TMEM132E|2|+(3)	GCTACCGCCTGTCGCACACG	TMEM132E	1.42428e-06	4.23113e-06	2.97071	4363
PPAPDC2|1|+(7)	GAGAGCCCAGTTCACCGCCG	PPAPDC2	2.84856e-06	8.46225e-06	2.97071	4364
IL15RA|4|-(3)	TTGTCTGAGAGGGGGTGCCG	IL15RA	9.55958e-06	2.83956e-05	2.97038	4365
TIMM44|3|-(2)	GTCTGATTCTTCTAGCCTTC	TIMM44	9.1492e-06	2.71732e-05	2.97001	4366
MCOLN2|4|-(2 rv)	ACCCTGGGGACCCTTGGTTA	MCOLN2	1.93123e-06	5.73553e-06	2.96988	4367
RPH3AL|3|-(1)	AGAACACCGACGAGCTGCCC	RPH3AL	3.86246e-06	1.14711e-05	2.96988	4368
IRGQ|2|-(4 rv)	CTTTGAGACCGGCGGCCTTG	IRGQ	2.43818e-06	7.23993e-06	2.9694	4369
TBP|3|+(2 rv)	GTTTCGGGCACGAAGTGCAA	TBP	4.87635e-06	1.44799e-05	2.9694	4370
UNC5CL|2|-(9)	ACAGCGATGGGGCGTCCGAC	UNC5CL	3.66692e-05	0.000108881	2.96928	4371
PCDHGB6|1|+(27)	TTTCGACCAGACGTCCTACG	PCDHGB6	1.57395e-05	4.67304e-05	2.96899	4372
FAM180B|2|+(3)	GGCCCCGGAAGTGATGTTTG	FAM180B	1.33979e-05	3.97726e-05	2.96857	4373
CROCC|23|+(1 rv)	GCTGCTCACCTCGCGAAGAC	CROCC	5.98681e-06	1.77707e-05	2.96831	4374
HSPB7|3|-(3 rv)	GGACCCGACGTCGGTGACCT	HSPB7	7.0007e-06	2.07795e-05	2.96821	4375
S100A7|1|-(3)	CTCAATCTTGTCATCACGTC	S100A7	8.52155e-06	2.52927e-05	2.96809	4376
MI0017304	AAGCCTGCCGCAAGAGGGGC	hsa-mir-4673	1.755e-05	5.20899e-05	2.96808	4377
BEND3|3|-(3)	GCGGCACCTCTCATCGATGC	BEND3	1.81535e-05	5.38763e-05	2.96781	4378
TMEM132E|5|+(4 rv)	TGATCCTCCGCTTGACTGAC	TMEM132E	7.09726e-06	2.10616e-05	2.96757	4379
UNC119B|2|+(2)	ATTGCCAAACCTTGCGTTTC	UNC119B	2.02779e-06	6.0176e-06	2.96757	4380
DBP|2|-(8 rv)	CACGCTGCCGTTCGGCGATG	DBP	6.08337e-06	1.80528e-05	2.96757	4381
LBH|2|+(3)	GATCGGCCTCAGCCCCCGCA	LBH	1.01389e-05	3.0088e-05	2.96757	4382
TBC1D22B|5|+(2)	GGGAGGTTCGACCTATAACC	TBC1D22B	1.10321e-05	3.27207e-05	2.96594	4383
MLXIP|3|+(1 rv)	TGCCAAGTACCTCCGGCCGG	MLXIP	6.37305e-06	1.8899e-05	2.96546	4384
TRIL|2|-(11 rv)	GTCCAACCGGATCCGCTTTC	TRIL	2.72786e-06	8.08615e-06	2.96428	4385
HCAR3|1|-(10 rv)	CATGTTTGCCATGAACCGCC	HCAR3	6.56618e-06	1.94632e-05	2.96416	4386
MI0015834	TTAGGAGCTAACCATGGTCT	hsa-mir-4303	1.71397e-06	5.07735e-06	2.96234	4387
CRISPLD2|3|+(1)	GCCCTGCAGGTATCGCTCTC	CRISPLD2	1.37117e-05	4.06188e-05	2.96234	4388
RPS15A|2|-(1 rv)	ATCATTGATGACCACAGAGC	RPS15A	2.31747e-06	6.86383e-06	2.96177	4389
FXR2|3|-(2)	GGTAGCCGGACATCCCCAAA	FXR2	1.45084e-05	4.29694e-05	2.9617	4390
LPPR2|5|+(4)	TGGCCGAGTACCGAAACCAC	LPPR2	7.55593e-06	2.2378e-05	2.96164	4391
MI0021259	GGAAGGCGGAGCGGCGGATC	hsa-mir-6125	1.34945e-05	3.99606e-05	2.96126	4392
PRB1|3|-(2 rv)	ACAAGGAGGCAACAAGCCCC	PRB1	4.128e-06	1.22233e-05	2.96106	4393
MI0017265	GCTGAGCGGTGTCCAGGTTC	hsa-mir-4638	5.93853e-06	1.75827e-05	2.96078	4394
RARS|5|+(2)	TTGACCAGTCTTCTAGTGAA	RARS	1.55947e-05	4.61663e-05	2.96039	4395
GOT2|3|-(4 rv)	AACAGCGAAGTCTTGAAGAG	GOT2	5.43158e-06	1.60783e-05	2.96015	4396
SERINC5|2|-(4)	CGTACATGAAGCGGGTGCTG	SERINC5	7.24211e-06	2.14377e-05	2.96015	4397
PPP2R5E|3|-(1 rv)	AGAAGATGAACCTACCCTTG	PPP2R5E	1.15632e-05	3.42251e-05	2.95982	4398
SMTN|1|+(1)	GGCCAGCGAGATGGCGGACG	SMTN	1.03562e-05	3.06522e-05	2.95978	4399
RAB3C|4|+(4)	ACTGAGCGAGGTCAACATTT	RAB3C	6.73516e-06	1.99333e-05	2.95959	4400
ELF3|6|+(2 rv)	TCGTTTCCGCTTCCCGTGCT	ELF3	6.73516e-06	1.99333e-05	2.95959	4401
CYP17A1|2|-(1 rv)	CATCGCGTCCAACAACCGTA	CYP17A1	3.11411e-06	9.21445e-06	2.95894	4402
MI0017394	GTGTGGCAGGCACATGCGCA	hsa-mir-4754	3.53415e-05	0.000104556	2.95844	4403
C9orf37|1|-(6 rv)	ACCACCATCTCCGTTGTTTC	C9orf37	3.81418e-06	1.1283e-05	2.95818	4404
BRD3|4|-(4)	CGACGTGACGTTTGCAGTGA	BRD3	3.81418e-06	1.1283e-05	2.95818	4405
ITGAX|2|+(2)	GGAGCTGACAGCCTTCCGTG	ITGAX	1.41462e-05	4.18411e-05	2.95775	4406
TAPBPL|5|+(10 rv)	GCCAAGCTCAGTCGTACTTT	TAPBPL	7.12141e-06	2.10616e-05	2.95751	4407
B3GNT2|1|+(8)	ACTACTGCGAACCTGACCTG	B3GNT2	2.13642e-05	6.31848e-05	2.95751	4408
XK|1|+(6 rv)	CCGTTGTCTCGGCCACGAAC	XK	5.21432e-06	1.54201e-05	2.95726	4409
MI0005528	TGACATGTAGTGTAAGTGAC	hsa-mir-892a	3.30723e-06	9.7786e-06	2.95674	4410
FAM84B|1|-(4 rv)	CGGGACGACGGGCCCCGCAT	FAM84B	3.30723e-06	9.7786e-06	2.95674	4411
RPS19|2|+(1 rv)	GTAGAACCAGTTCTCATCGT	RPS19	2.00365e-06	5.92358e-06	2.95639	4412
AEN|3|+(6 rv)	CTACTGATGAGTGCCCGTGC	AEN	1.67293e-05	4.94572e-05	2.95633	4413
ANKRD53|4|+(4 rv)	CGTTGGCGCCACTCTGCACC	ANKRD53	4.27526e-05	0.00012637	2.95584	4414
MARS2|1|+(3)	CGGCCCACGCTACTACAGTT	MARS2	1.23116e-05	3.63877e-05	2.95557	4415
SLC4A1AP|3|+(1)	TGTAGGAGAAGATGCAGTAG	SLC4A1AP	2.80028e-06	8.2742e-06	2.95478	4416
TIMP3|3|+(3 rv)	GACTCTCGGAAGCTTCCGTA	TIMP3	5.60056e-06	1.65484e-05	2.95478	4417
MAP3K10|3|+(3 rv)	CATAGCCACGCCATACGCCA	MAP3K10	1.12011e-05	3.30968e-05	2.95478	4418
ZNF70|1|-(17)	CCACAGAGATCGCACTCGTG	ZNF70	2.3392e-05	6.91084e-05	2.95436	4419
ASPRV1|1|-(7)	CGGCACTCGCATTGGCCACT	ASPRV1	4.18835e-05	0.000123737	2.95431	4420
GNPTAB|3|-(1 rv)	CGATTGACGTTGTTTACACC	GNPTAB	1.00907e-05	2.98059e-05	2.95381	4421
MI0019307	ATTAAATTATTGAAGGCCCT	hsa-mir-5700	2.9934e-06	8.83835e-06	2.95261	4422
TMEM229B|1|-(15)	TCACCTCGCAGAAGTAGCCG	TMEM229B	5.98681e-06	1.76767e-05	2.95261	4423
SDR42E1|2|-(18)	TTTGTCCGAGAGTAGTGATC	SDR42E1	6.78344e-06	2.00273e-05	2.95239	4424
MI0025924	AGGGGGAGGGAGGAGGGCCT	hsa-mir-8088	7.58007e-06	2.2378e-05	2.95221	4425
CLDN3|1|-(4)	GCCGTGTACTTCTTCTCGCG	CLDN3	2.29333e-06	6.7698e-06	2.95195	4426
GMPPA|11|+(3)	CAACGATCCCCGAGCCCGCA	GMPPA	1.55464e-05	4.58842e-05	2.95144	4427
RWDD1|3|+(2 rv)	TCATAAAGGGGAGCTTCATC	RWDD1	2.3899e-06	7.05188e-06	2.95071	4428
NR1H4|5|+(1 rv)	CCTGCATGACTTTGTTGTCG	NR1H4	2.0809e-05	6.13983e-05	2.95057	4429
ABCB9|3|-(1 rv)	GCAATTAGCTCATTTGCCGC	ABCB9	2.10021e-05	6.19625e-05	2.9503	4430
METTL20|2|+(3)	GCTATTGCTGCTAAGATGAG	METTL20	4.87635e-06	1.43858e-05	2.95012	4431
COPS3|2|-(1 rv)	TGTGAACTGATCAACAAGAG	COPS3	4.07972e-06	1.20352e-05	2.95001	4432
LGALS9|3|+(4)	GAACGGAAGCTGGGGGCCCG	LGALS9	1.15391e-05	3.40371e-05	2.94972	4433
LRRC37A|12|+(2)	CTCTTCGCGAAGGGAGAGTC	LRRC37A	1.16357e-05	3.43191e-05	2.94948	4434
CDCA3|4|-(1)	CCTTTACCTGTCGTAGTGTC	CDCA3	4.27284e-06	1.25994e-05	2.9487	4435
KLF6|1|-(2)	AGCCGGTCTCGTGCACGATC	KLF6	2.15573e-05	6.35609e-05	2.94846	4436
LEAP2|3|+(1)	AAGACGCTGTTCCTTAAGTG	LEAP2	1.12253e-05	3.30968e-05	2.94842	4437
ZNF195|3|-(1 rv)	TTCAGACTCTGTTGACGTTC	ZNF195	2.29092e-05	6.751e-05	2.94685	4438
NR0B2|1|-(15)	CGGGCCGGTGCTGCCTACAT	NR0B2	9.22162e-06	2.71732e-05	2.94669	4439
PCDH11X|2|+(2 rv)	GGTACCTCGAAGGTCGTCAC	PCDH11X	1.47739e-05	4.35336e-05	2.94666	4440
RBM12B|1|-(70)	ATTATATGCACTCCTCCATC	RBM12B	1.12011e-05	3.30028e-05	2.94638	4441
TMEM191B|3|+(2)	GTGGGAGGAGCTGTCGAGTC	TMEM191B	1.30841e-05	3.85503e-05	2.94635	4442
BRMS1|4|-(1 rv)	TTTCTCTGCAGGGATCTACA	BRMS1	1.97951e-06	5.82955e-06	2.94495	4443
SET|4|+(2 rv)	CTGATGGGAGCGAGGCATCA	SET	2.41404e-05	7.10829e-05	2.94457	4444
RPP25|1|-(2)	CTCGGGTTGCGATCGCTTCG	RPP25	6.32477e-06	1.8617e-05	2.9435	4445
EPHB3|3|+(5 rv)	ACCGACACCTCCACGGCGTT	EPHB3	2.63854e-05	7.76647e-05	2.94347	4446
KBTBD7|1|-(40)	TGCTAGCACGTTGCGATTGC	KBTBD7	6.90414e-06	2.03094e-05	2.94163	4447
DUOX1|6|+(1)	GCAGCCTTCGGGGCAGAGAG	DUOX1	4.63495e-06	1.36336e-05	2.94148	4448
KIF25|5|+(1)	CGGCAGCGCCTCGAAACTGA	KIF25	5.81783e-06	1.71126e-05	2.9414	4449
GUCY1B3|5|+(1)	CACCTTGCTACCATCTACCC	GUCY1B3	3.54863e-06	1.04368e-05	2.94107	4450
RPS19|3|+(1)	TACCCCCAGCTTCCACAGCG	RPS19	8.28014e-06	2.43525e-05	2.94107	4451
TSHZ3|2|-(65 rv)	AGTCGACGCCCGCCCAGAAG	TSHZ3	1.47739e-05	4.34396e-05	2.94029	4452
ANO9|3|-(3 rv)	GGCGCGGCAGCAACAGTTCC	ANO9	1.78156e-05	5.23719e-05	2.93967	4453
PLA2G15|3|+(3)	ATGTACGTGTCCCTGGCTTT	PLA2G15	1.54498e-05	4.54141e-05	2.93946	4454
ZNF536|2|+(4 rv)	CTTCTGTCGCGAAGCAGCGC	ZNF536	1.81053e-05	5.32182e-05	2.93937	4455
DMRTA2|2|-(32)	GTCTGCGCCGTCGGGTGATA	DMRTA2	1.82984e-05	5.37823e-05	2.93918	4456
HIGD1A|2|-(1)	AACTTACCAACGGGTACGAA	HIGD1A	2.65544e-06	7.80408e-06	2.9389	4457
QRICH2|5|-(2 rv)	AGACGCTAGCCAAAGAAGTT	QRICH2	8.54569e-06	2.51047e-05	2.9377	4458
ITIH1|3|+(1)	CTGTCGATGGCGTGTTCATC	ITIH1	1.50153e-05	4.40977e-05	2.93685	4459
PRAMEF8|2|-(8 rv)	CTTACTGCATGTGTGTTGCC	PRAMEF8	3.13825e-06	9.21445e-06	2.93618	4460
IGFL2|4|+(4)	CTGAGCGAGACCCGCCAATG	IGFL2	1.2553e-05	3.68578e-05	2.93618	4461
RAB11FIP5|5|-(7)	GGTGGTAGTACTTGGCCGAC	RAB11FIP5	4.70737e-06	1.38217e-05	2.93618	4462
RPF1|5|+(2 rv)	AAATCTCTTGCGATGCACTG	RPF1	3.42793e-06	1.00607e-05	2.93491	4463
COL20A1|3|+(1 rv)	CAAACTCCCTCCGAGCTAGC	COL20A1	1.85881e-06	5.45345e-06	2.93384	4464
PGRMC1|1|+(3 rv)	CCATGAGTATGCGCGGGTCC	PGRMC1	1.48705e-05	4.36276e-05	2.93384	4465
IGFBP3|1|-(7)	CCTCGCTCAGTGCGCACGTC	IGFBP3	3.81418e-06	1.1189e-05	2.93352	4466
GPR141|1|+(9)	CAGTGCTGGCATGTGGACGC	GPR141	3.81418e-06	1.1189e-05	2.93352	4467
CRIPAK|1|+(1)	GCCCTCGCTTTGTGCCAATG	CRIPAK	6.05923e-06	1.77707e-05	2.93284	4468
PAPLN|4|+(3)	GTTCGACGGAGCGGAGTTCC	PAPLN	1.12253e-05	3.29088e-05	2.93167	4469
MI0006348	TTGCTCATTAGTGTCCTCTG	hsa-mir-1286	9.2699e-06	2.71732e-05	2.93134	4470
GLRX3|1|+(1 rv)	GCCCCGCTTACTTGGCTTTG	GLRX3	2.12677e-05	6.23386e-05	2.93115	4471
MI0003610	GTGATCCCGATGGTGTGAGC	hsa-mir-598	1.60775e-05	4.71065e-05	2.92997	4472
FGF19|3|-(7)	CTTGTACAGCTGCCGCTGTT	FGF19	1.1008e-05	3.22506e-05	2.92974	4473
CHPF2|2|+(15)	GCTTCGTCTGCGGCCACATC	CHPF2	1.92881e-05	5.6509e-05	2.92973	4474
C1orf27|4|+(1)	CTTTCAGCTAATGTTTGCTG	C1orf27	5.7454e-06	1.68305e-05	2.92938	4475
DUSP8|1|-(4)	TCGATGACCAGCGGCCCCCC	DUSP8	1.76225e-05	5.16197e-05	2.9292	4476
MBLAC1|1|+(24)	GTTGCCGACGTGGTCGTACC	MBLAC1	2.85822e-05	8.36823e-05	2.92778	4477
ZBED4|1|+(24 rv)	CAATGAGCCGCTCGAGCATG	ZBED4	1.07907e-05	3.15924e-05	2.92773	4478
RTN4IP1|3|-(1 rv)	TCTGGGCTGCAGTTCCTCCT	RTN4IP1	1.19495e-05	3.49773e-05	2.9271	4479
TRAM2|1|-(2)	GGCAGAAGCCGATGTCCGCA	TRAM2	2.95237e-05	8.6409e-05	2.92677	4480
STAG2|14|+(1)	TGAGCATGCAGCATACCTTG	STAG2	1.38807e-05	4.06188e-05	2.92628	4481
PAGE4|2|+(1 rv)	CCCTTCTCACCTTCGATCGG	PAGE4	9.60786e-06	2.81135e-05	2.92609	4482
TAAR1|1|-(6 rv)	TCTGGTCATGCCTTACAGTA	TAAR1	3.84314e-05	0.000112454	2.92609	4483
GLUD2|1|+(1)	TGCCGCGATGTACCGCTACC	GLUD2	3.68382e-05	0.000107753	2.92503	4484
URI1|1|+(2)	AAGGAAGCCACGTTTCTAAG	URI1	7.26625e-06	2.12497e-05	2.92443	4485
BANF1|2|+(1)	TTGCAGGCCTATGTTGTCCT	BANF1	2.74959e-05	8.03914e-05	2.92376	4486
FAM69C|1|-(1)	CGGGACCTACCAGCGCGGCC	FAM69C	1.4798e-05	4.32515e-05	2.92279	4487
GADD45G|3|+(3)	CGACATCGACATAGTGCGCG	GADD45G	1.15874e-06	3.3849e-06	2.9212	4488
CTIF|2|+(1)	AGCGGACTGCAGCGAACCGC	CTIF	5.79369e-06	1.69245e-05	2.9212	4489
CLCA1|5|+(1 rv)	TTATAGAAGCCTTCTCCGTC	CLCA1	8.98021e-06	2.6233e-05	2.9212	4490
MOSPD1|4|-(4)	AGTTAGTAAACTAGGTCCTG	MOSPD1	2.5106e-06	7.33395e-06	2.9212	4491
PNPLA3|2|+(3)	CTTAAGCAAGTTCCTCCGAC	PNPLA3	4.05558e-06	1.18472e-05	2.9212	4492
TMEM99|1|+(2 rv)	CCAGACTAGAGAGTAATATG	TMEM99	5.02119e-06	1.46679e-05	2.9212	4493
RHBDL3|3|+(2 rv)	AGCCGATCTGCCCATCCGCG	RHBDL3	8.11116e-06	2.36943e-05	2.9212	4494
HOXD13|1|+(6 rv)	CGATATAGCCGGGCACGTGC	HOXD13	2.70372e-06	7.8981e-06	2.9212	4495
RPAP1|8|-(1 rv)	GCAGGCTCGATTCAGTCTTC	RPAP1	1.32048e-05	3.85503e-05	2.91942	4496
ASPSCR1|6|+(2 rv)	ACTGCAGCGTCGTGCCCCGC	ASPSCR1	3.91074e-05	0.000114146	2.91879	4497
A2M|3|-(4)	CGCTTCTTAAATTCTTGGGT	A2M	8.28014e-06	2.41644e-05	2.91836	4498
POLR1C|5|+(1 rv)	GTGGTTCACGTACAGTTCGT	POLR1C	1.60775e-05	4.69185e-05	2.91827	4499
BIRC2|2|+(2)	GGCTTGAGGTGTTGGGAATC	BIRC2	2.15573e-05	6.29027e-05	2.91793	4500
INSC|3|+(2 rv)	AGCACTGTACTCGCTGACCA	INSC	6.05923e-06	1.76767e-05	2.91732	4501
SLC35G1|3|+(11 rv)	AAAATGGTGGTCTCACGATA	SLC35G1	2.07607e-05	6.05521e-05	2.91667	4502
YIPF7|4|-(3 rv)	ATGAATGAAACGGACCTCAC	YIPF7	1.45084e-05	4.23113e-05	2.91634	4503
TREX2|1|-(6 rv)	CCTAGTATTGCCCCGGGTCC	TREX2	2.3054e-05	6.72279e-05	2.9161	4504
SLC7A8|3|-(2 rv)	GGTGATCTACCCCACCAACC	SLC7A8	4.22456e-06	1.23173e-05	2.91563	4505
CR1|1|+(2)	CCTGTCGGGCCGCCGGCGCC	CR1	4.22456e-06	1.23173e-05	2.91563	4506
MI0000286	TGGGGCAGCGCAGTGTGCGG	hsa-mir-210	1.16115e-05	3.3849e-05	2.91512	4507
SHE|1|-(8 rv)	CGGCAAATTGCGCAAGAACT	SHE	1.77432e-05	5.17138e-05	2.91457	4508
AREG|3|+(1 rv)	ACTTGCATGTTACTGCTTCC	AREG	1.2553e-05	3.65757e-05	2.91371	4509
SPNS3|11|+(1)	CGCAGATCTCTAGTGTCCTG	SPNS3	3.16963e-05	9.23326e-05	2.91304	4510
VKORC1|1|-(2 rv)	GCGGCTCGCTCTTTGCCTGA	VKORC1	4.39354e-06	1.27874e-05	2.9105	4511
CLPSL2|3|+(3 rv)	ATATGCACGTCAAGCCCATC	CLPSL2	6.39719e-06	1.8617e-05	2.91017	4512
TNK1|4|+(3 rv)	TCATGACCGATACCTCTCGC	TNK1	1.2215e-05	3.55415e-05	2.90965	4513
FLNA|6|-(2 rv)	CGAGGTGACGGGGACTCATA	FLNA	1.41221e-05	4.10889e-05	2.90955	4514
TCF15|1|-(15 rv)	GCAGCCGTGCTTCCGTGCCG	TCF15	1.70672e-05	4.96452e-05	2.9088	4515
EXOC3|2|+(3 rv)	CGGCGTCTTTGACGTCCTTG	EXOC3	9.24576e-06	2.68912e-05	2.90849	4516
RNASE9|3|-(3 rv)	AGACGTGTCCTTATTGAACC	RNASE9	1.81053e-06	5.2654e-06	2.90821	4517
ZMAT4|1|-(1)	GTGGGCCACACGCTGCGATT	ZMAT4	5.43158e-06	1.57962e-05	2.90821	4518
VASH1|2|+(3 rv)	GAACGTAGGCACACTCGGTA	VASH1	1.39048e-05	4.04308e-05	2.90767	4519
PNLIPRP1|4|+(2 rv)	GCCCACCACTCGCACGTTGT	PNLIPRP1	1.56188e-05	4.54141e-05	2.90765	4520
ZFP30|2|-(1)	AATTCCTCTGATATGAGTTC	ZFP30	1.71397e-06	4.98333e-06	2.90748	4521
C7orf62|1|-(6)	TAGTGCCTACTTTCATAGTC	C7orf62	1.19978e-05	3.48833e-05	2.90748	4522
CYB5D1|1|+(3)	TCAGCGTCGCTATTTCACGC	CYB5D1	3.23481e-06	9.4025e-06	2.90666	4523
IGSF9|3|-(3 rv)	CGAGTGCCGCGTGTTCTTCC	IGSF9	1.11287e-05	3.23446e-05	2.90641	4524
CSF1R|2|-(2 rv)	AACGGTGACCTTGCGATGTG	CSF1R	4.26077e-05	0.000123831	2.9063	4525
TCEB3|1|+(4 rv)	CGCGGCCTCCTCGCCGGAAC	TCEB3	6.08337e-06	1.76767e-05	2.90574	4526
IL1RAPL1|2|+(3 rv)	GCTCATTCTACTTCCGTCAA	IL1RAPL1	4.46597e-06	1.29755e-05	2.90541	4527
TP53BP2|13|-(15 rv)	ATGCGCCCGCCTGAAATCAC	TP53BP2	3.70554e-05	0.000107659	2.90534	4528
SMIM1|2|+(4)	TTCATCCTGGGCTACCTCAC	SMIM1	1.14908e-05	3.33789e-05	2.90483	4529
HNRNPCL1|1|-(25 rv)	TGATGATGTTAATGAAGATC	HNRNPCL1	1.42428e-06	4.1371e-06	2.90469	4530
CELA2A|4|+(1)	CTCCTCCAGGACCTACCGCG	CELA2A	1.26254e-05	3.66698e-05	2.90444	4531
GPR132|2|-(8)	CGTGGCCAGCACGTAGATAA	GPR132	3.98316e-06	1.15651e-05	2.90349	4532
CD1E|3|+(1 rv)	ATGAGCCCCGCTAGAAATCG	CD1E	2.46232e-06	7.1459e-06	2.90211	4533
ELAVL4|5|+(2)	CCGACATCCAATACAAGCAA	ELAVL4	2.36575e-06	6.86383e-06	2.90133	4534
FAM227A|2|-(6 rv)	TGGCTGTCTCGCTTGTCGCA	FAM227A	3.18894e-05	9.25206e-05	2.9013	4535
SSU72|1|-(1 rv)	CCATGCCGTCGTCCCCGCTG	SSU72	1.29634e-05	3.761e-05	2.90125	4536
GNRH2|2|+(4)	CGGCCCAGTGGTCCCTTCAC	GNRH2	5.23122e-05	0.000151756	2.90098	4537
NEK4|1|-(1)	AGACCTGCTTGCCGTCCCGC	NEK4	8.1353e-06	2.36003e-05	2.90097	4538
T|2|-(4 rv)	TGGCGGCGGACAACCACCGC	T	1.04045e-05	3.0182e-05	2.90086	4539
WDR3|2|+(1 rv)	TCCTAGCTGATCATACTTCA	WDR3	1.82501e-05	5.29361e-05	2.90059	4540
MRPL28|2|-(1)	GCCCATAAGCCTCATCGATG	MRPL28	2.26919e-06	6.58175e-06	2.90048	4541
CXorf23|3|-(7 rv)	TCACAAACGTCCTAAGCTCT	CXorf23	5.57642e-06	1.61723e-05	2.90012	4542
SGCZ|4|-(1 rv)	TGTTTCCCAGGATAGTCCGC	SGCZ	9.92169e-06	2.87717e-05	2.89988	4543
OR9Q2|1|+(17 rv)	GCGGGCCTTCTCGGTTATGA	OR9Q2	1.32289e-05	3.83622e-05	2.89988	4544
SLC7A10|2|-(2)	CGTAGTCCCCGCCAGACTTG	SLC7A10	1.98434e-05	5.75433e-05	2.89988	4545
CATSPER2|4|-(4)	AAACCAAGCTGCCACCTCCA	CATSPER2	8.69053e-06	2.51987e-05	2.89956	4546
C1orf65|1|+(55 rv)	TCTCGTTCTCCGCCGGGCCG	C1orf65	1.83225e-05	5.31241e-05	2.89939	4547
ZC3H10|1|+(31 rv)	CCATGGATGAAACGGCAATT	ZC3H10	3.11411e-06	9.0264e-06	2.89855	4548
HEBP1|4|-(2)	TGCAGAAGTAGATGTCCCCC	HEBP1	4.46838e-05	0.000129472	2.89753	4549
GALNT15|5|+(1 rv)	ATACCTTGAAAGACAGTTCG	GALNT15	1.16839e-05	3.3849e-05	2.89706	4550
OR10G8|1|+(18 rv)	CACAGGACATGACCCTGTAG	OR10G8	6.78344e-06	1.96512e-05	2.89694	4551
MI0003149	TGCTTCCCTTTGGACTGTTT	hsa-mir-520a	1.71397e-05	4.96452e-05	2.89651	4552
TRIP12|1|-(1)	CCTCCTATTGAGTCGTCTTG	TRIP12	1.88295e-06	5.45345e-06	2.89623	4553
RHOT2|11|+(2 rv)	CGCTGTAGCCGAAGCGCCGC	RHOT2	1.50636e-05	4.36276e-05	2.89623	4554
PCBD2|1|+(2)	CGGGGCGACGCGGCGCTTGT	PCBD2	8.3767e-06	2.42585e-05	2.89594	4555
KDM6B|1|+(4)	ATCCCCCTCCTCGTAGCGCA	KDM6B	1.00665e-05	2.91478e-05	2.89551	4556
ARRDC4|5|+(3 rv)	ATTGGCGACCATGTGTCGAA	ARRDC4	3.3193e-05	9.60936e-05	2.895	4557
FAM127C|1|-(4)	ACTGCAGGGCGGGCCCCGTG	FAM127C	1.33496e-05	3.86443e-05	2.89479	4558
IFNL4|4|-(5)	CCGCGATGCCCCGGGCCACG	IFNL4	7.99046e-06	2.31302e-05	2.89472	4559
rg_0793	ATGGAAGAGCGTCATGACTT	dummyguide	2.6313e-06	7.61603e-06	2.8944	4560
TPMT|2|-(2)	TCAGTCCACTCTTGCCTTTA	TPMT	2.53474e-06	7.33395e-06	2.89338	4561
CCDC64B|5|-(4)	CAGCCGACACGTCGGCGTCC	CCDC64B	8.35256e-06	2.41644e-05	2.89306	4562
SHKBP1|5|+(1)	CTACTACCCAGGGGTGTCCA	SHKBP1	1.32289e-05	3.82682e-05	2.89277	4563
BPIFA1|2|+(3)	TCTGGAAAACCTTCCGCTCC	BPIFA1	9.7527e-06	2.82075e-05	2.89228	4564
DAPL1|3|+(1 rv)	CCTTCTCCAGTGCGTCATTC	DAPL1	2.65303e-05	7.67244e-05	2.89196	4565
GLUD2|1|+(38 rv)	CGGCCACCAACTCGCTGTAG	GLUD2	2.89201e-05	8.35882e-05	2.89031	4566
RSBN1L|5|+(3)	CCCATCATGTGGGTTCGTCC	RSBN1L	1.4967e-06	4.32515e-06	2.88979	4567
PRAM1|3|-(1 rv)	AGATCTACGGAGGACCCGCT	PRAM1	2.9934e-06	8.6503e-06	2.88979	4568
TCF15|1|-(17)	GTACAGCACGTGCGCGCCGA	TCF15	3.74176e-06	1.08129e-05	2.88979	4569
PCDHA4|1|+(47 rv)	CTCCCCGATATCTGCATCCG	PCDHA4	2.95478e-05	8.53747e-05	2.88938	4570
PMEPA1|4|-(2 rv)	CCCTCGGAGAGCACAGTGTC	PMEPA1	9.53544e-06	2.75493e-05	2.88915	4571
LRP5|6|+(4 rv)	TGAGGCGCGTCACCTCGATG	LRP5	2.33679e-05	6.751e-05	2.88901	4572
CLCN7|3|-(2)	GACAGGAGCTTCTCGTTGTG	CLCN7	1.69948e-05	4.90811e-05	2.888	4573
CCDC33|2|+(6)	CTCCGAGCCGTGGCCCTATG	CCDC33	1.26013e-05	3.63877e-05	2.88762	4574
RNASE3|1|+(3)	CTCGATGCACCATTGCAATG	RNASE3	6.15579e-06	1.77707e-05	2.88683	4575
PTPRD|21|-(2 rv)	AAGCGCAGAAGCATCCGTTA	PTPRD	3.35551e-06	9.68458e-06	2.88617	4576
MI0015832	TGGCAGCAGTCACAGAGCAA	hsa-mir-4304	2.60716e-06	7.522e-06	2.88513	4577
GDF9|2|-(16 rv)	ACTGGATTGTGGCTCCGCAC	GDF9	3.25895e-06	9.4025e-06	2.88513	4578
rg_0022	CTATATTGTCGCGCAGTGGA	dummyguide	1.42428e-05	4.10889e-05	2.88489	4579
TEAD4|3|+(2)	TCGCAAAGCTCGCGAGATCC	TEAD4	1.16357e-05	3.35669e-05	2.88483	4580
FPR2|1|+(25)	CCCCATGCTTTACGTCTTTG	FPR2	2.38024e-05	6.86383e-05	2.88367	4581
CCNY|7|+(3)	TGAATGTGCCATCGTCACCC	CCNY	3.98799e-05	0.000114993	2.88347	4582
SLC26A5|1|-(2 rv)	AAGGCCTATCTTTAGTCATC	SLC26A5	9.94583e-06	2.86776e-05	2.88338	4583
SLC4A11|5|-(2 rv)	GCTCCTGCACACCTCCCGAA	SLC4A11	3.62105e-06	1.04368e-05	2.88225	4584
MRGPRX2|1|-(1)	AGACTGCTTCTCGACATCTC	MRGPRX2	1.44601e-05	4.16531e-05	2.88056	4585
UBXN10|1|+(23 rv)	ACTCGGTCTTGTCCGTCCCT	UBXN10	9.82513e-06	2.83015e-05	2.88053	4586
KPNA7|2|-(1)	CATACTGACCGCCACCCCTT	KPNA7	2.8727e-06	8.2742e-06	2.88028	4587
ATOH7|1|-(10)	CACCCTGCGTAAGCGGTCGA	ATOH7	3.42793e-06	9.87263e-06	2.88005	4588
RFPL4B|1|+(14)	AAGCCCTCGCCTTCGCCGTG	RFPL4B	1.46291e-05	4.21232e-05	2.87942	4589
HDAC6|16|+(2 rv)	CCTGTGCGAGACTGTAGCAC	HDAC6	6.10751e-06	1.75827e-05	2.87886	4590
PSMA1|3|-(1 rv)	ATGACAATGATGTCACTGTT	PSMA1	9.34232e-06	2.68912e-05	2.87842	4591
ALKBH2|2|-(6)	TGTGCCACTTCCCGAATACC	ALKBH2	9.70442e-06	2.79254e-05	2.8776	4592
CHRD|3|+(1)	CTCAGTGGGGTCGCCGTACC	CHRD	2.77131e-05	7.97332e-05	2.87709	4593
TMEM52B|2|+(1 rv)	CCAGAGATGTACCCAGTCTG	TMEM52B	4.2487e-06	1.22233e-05	2.87694	4594
PLXNA3|2|+(12 rv)	CGCGCACATGCGCACGATCT	PLXNA3	3.13825e-06	9.0264e-06	2.87626	4595
STK35|1|+(4)	GCTCAGCTGGCGCGAACACG	STK35	1.54981e-05	4.45679e-05	2.8757	4596
TBC1D26|1|+(1)	TCTTGCAGGATGGAGATGGA	TBC1D26	5.06947e-06	1.45739e-05	2.87483	4597
ANKRD30A|5|+(2)	GTCTTTGCTGCAGATATATG	ANKRD30A	6.54204e-06	1.8805e-05	2.87449	4598
CDC42EP4|1|-(19)	ATCGCCGCCCTCCCCGTCAT	CDC42EP4	4.7991e-05	0.000137935	2.87418	4599
COPS3|2|-(2 rv)	TGCGAAGAACTTATCCCATC	COPS3	1.34462e-05	3.86443e-05	2.874	4600
C19orf70|3|-(1 rv)	ACTTTCCCATCCGTGACTCC	C19orf70	4.97291e-06	1.42918e-05	2.87393	4601
PRF1|1|-(2 rv)	CGCAGCCACAAGTTCGTGCC	PRF1	3.0103e-05	8.6503e-05	2.87357	4602
XCR1|1|-(9 rv)	GACCATCCACCGCTACCTGT	XCR1	3.40379e-06	9.7786e-06	2.87286	4603
OSBPL5|7|-(3)	AGCGATGAGGGTGATGCGTC	OSBPL5	5.33502e-06	1.53261e-05	2.87273	4604
OR4C15|1|+(14)	GTGTGACTTGTACCCGTTAC	OR4C15	2.83166e-05	8.13316e-05	2.87222	4605
WDR81|2|+(102 rv)	CAGCCGGCGATCGCGGAGGC	WDR81	2.3899e-06	6.86383e-06	2.87202	4606
IRGC|1|+(21)	GTCGCTCCCCGACATCTCGC	IRGC	2.3899e-06	6.86383e-06	2.87202	4607
OAS3|3|+(3)	CTGCCAAGGGGGCGAGCATG	OAS3	4.77979e-06	1.37277e-05	2.87202	4608
C9orf170|1|+(4)	GGAAAGGGGCCTCGCTCGCA	C9orf170	1.91916e-05	5.50987e-05	2.87098	4609
CD163|4|-(2 rv)	AAATGAGGCTGACGCGTGGA	CD163	6.5179e-06	1.8711e-05	2.87071	4610
DEFA5|1|-(5 rv)	CTCTCTGCTCTTAGAACCTC	DEFA5	1.83467e-06	5.2654e-06	2.86995	4611
KRT23|5|-(3 rv)	CGAACTGAAGCGCACATTCC	KRT23	1.31806e-05	3.77981e-05	2.8677	4612
SPDEF|4|-(4)	TGATGAGTCCACCTCGCTGT	SPDEF	2.93788e-05	8.42464e-05	2.86759	4613
HPN|4|+(2 rv)	TACCCTGGCGTTGGAGCGCG	HPN	2.09538e-05	6.0082e-05	2.86735	4614
SIM1|3|-(1 rv)	CCTGGATGGCTTCATCTTCG	SIM1	1.47256e-05	4.22172e-05	2.86692	4615
IPPK|2|-(1 rv)	AACAGCGCTGCGTCGTGCTG	IPPK	1.47256e-05	4.22172e-05	2.86692	4616
ZNF695|3|-(2)	CTTCTCTGTGTTCACGTTCC	ZNF695	1.27944e-05	3.66698e-05	2.86608	4617
MI0019143	TGGGGCACAGAGTGACAAGC	hsa-mir-5586	1.27944e-06	3.66698e-06	2.86608	4618
AKR1E2|4|+(2 rv)	ACCATGTTGCTCTCGTCCAG	AKR1E2	6.7593e-06	1.93692e-05	2.86556	4619
PLA2G2F|4|+(2)	CCAAGGCTGTCACCCCTATG	PLA2G2F	1.38807e-05	3.97726e-05	2.86531	4620
HKDC1|2|+(5 rv)	CGGAGAGCCGCATGTGATAC	HKDC1	4.20042e-06	1.20352e-05	2.86524	4621
C12orf71|1|-(5 rv)	CACTTTCTGCCTCCCGTCCA	C12orf71	3.2686e-05	9.36489e-05	2.8651	4622
ADRB3|1|-(14 rv)	GTGACCAACCCGCTGCGTTA	ADRB3	1.00424e-05	2.87717e-05	2.86502	4623
LARGE|3|-(2 rv)	CAGCCGGGATGTCGTCACCC	LARGE	2.7182e-05	7.78527e-05	2.86412	4624
KIT|1|+(1 rv)	CTGTCTGGACGCGAAGCAGT	KIT	4.10386e-06	1.17531e-05	2.86392	4625
OR5AP2|1|-(13)	ATTCTCCCAGACACGAGAAC	OR5AP2	4.92463e-06	1.41038e-05	2.86392	4626
CLCNKB|4|+(2)	GAAGACCATGTTGGCGGGTG	CLCNKB	1.64154e-05	4.70125e-05	2.86392	4627
CARD6|3|+(57 rv)	CCACTTACATCCTCGATCTA	CARD6	1.64154e-06	4.70125e-06	2.86392	4628
PPP2R1B|7|-(3)	AGGCGGGGATGAGGTCATTT	PPP2R1B	2.56129e-05	7.33395e-05	2.86338	4629
PNMA5|1|-(33 rv)	TACCCCCATTAGTGAAACGC	PNMA5	4.82807e-06	1.38217e-05	2.86277	4630
MAPK8IP3|1|+(2)	CGGCGGCGTGGTGGTGTACC	MAPK8IP3	2.83166e-05	8.10496e-05	2.86226	4631
TBC1D17|7|+(2 rv)	TCGGGCTCATCGTCGGGTGG	TBC1D17	2.74959e-05	7.86989e-05	2.86221	4632
SNAPC5|1|-(3 rv)	CGACCAGCTGAACCGCCTCA	SNAPC5	3.18653e-06	9.12043e-06	2.86218	4633
SIPA1L3|1|+(18)	CTGCCCCTCTTCCGCGAGTA	SIPA1L3	5.09844e-05	0.000145927	2.86218	4634
HSD11B2|4|+(1)	GGACATGCCATATCCGTGCT	HSD11B2	4.73151e-06	1.35396e-05	2.86158	4635
RNF13|3|+(2 rv)	TGGAGGCACTATGGGTTCAC	RNF13	1.1008e-05	3.14984e-05	2.86141	4636
P2RY1|1|+(17)	CTACAGCATGTGCACGACCG	P2RY1	3.33861e-05	9.55294e-05	2.86135	4637
MRPL17|3|-(7)	CCCGATCCAAACTCCGATTT	MRPL17	2.65544e-05	7.59722e-05	2.861	4638
VASP|4|+(2 rv)	GGGGCCGTTCGGGACCGACC	VASP	7.0007e-06	2.00273e-05	2.86076	4639
DENND1B|3|-(1)	ACCTGGTCTCCAAAGTCCTC	DENND1B	8.90779e-06	2.54808e-05	2.8605	4640
CLEC12B|4|+(4)	CCTAGTGAAGATAGACAGTT	CLEC12B	1.54498e-06	4.41918e-06	2.86034	4641
ABCF1|2|+(1)	CTAGACAAAGTGGTGAAGAA	ABCF1	1.54498e-06	4.41918e-06	2.86034	4642
TTC21B|1|-(1)	CTTCAATTCCTGCGAGTCCA	TTC21B	2.97168e-05	8.49986e-05	2.86029	4643
HIST1H3I|1|-(6)	TCCCGTACCAAGCGCTGAAA	HIST1H3I	4.17628e-06	1.19412e-05	2.85928	4644
SH2D1B|1|-(3)	CTTGCTTGGTCAGACGTCCA	SH2D1B	2.07848e-05	5.94238e-05	2.859	4645
MAP3K10|3|+(4 rv)	CAAGGCGTCGATCTCACGGT	MAP3K10	8.98021e-06	2.56688e-05	2.85838	4646
TIMM8A|1|-(2 rv)	GCAGTTGCAGCATTTCATCG	TIMM8A	3.29274e-05	9.4119e-05	2.85838	4647
PDE7A|4|-(1 rv)	GTCCAGGAGATGTACGTGTA	PDE7A	1.56912e-05	4.48499e-05	2.85828	4648
B3GAT2|1|-(13)	GCCGAGACTGGTTGCGCTTT	B3GAT2	2.8558e-05	8.16137e-05	2.85782	4649
TRHDE|5|+(1)	GTGACCTTGTGACGCCTGTG	TRHDE	1.88536e-05	5.38763e-05	2.85761	4650
NGB|3|-(2 rv)	GGAGGAGTACCTTGCCAGCC	NGB	1.27702e-05	3.64817e-05	2.85677	4651
ZNF648|1|-(25 rv)	CGCTACGCGTGCGAGCTATG	ZNF648	1.38566e-05	3.95845e-05	2.85673	4652
SLC38A4|1|-(2)	CCACTGCTGCTCTCATCATC	SLC38A4	2.89684e-06	8.2742e-06	2.85628	4653
CCKAR|3|-(2)	TAGAAAGCGGCACATATTCG	CCKAR	3.62105e-06	1.03428e-05	2.85628	4654
SUN2|1|-(1 rv)	GCGCCTCACGCGCTACTCCC	SUN2	6.15579e-06	1.75827e-05	2.85628	4655
LMF1|6|-(2)	TGATGCACGCCCGCCGGCCG	LMF1	1.87329e-05	5.35002e-05	2.85595	4656
CCPG1|3|-(2)	CCATAAGCACTGTGCCATTT	CCPG1	1.58361e-05	4.5226e-05	2.85589	4657
FGF2|2|+(2)	AGTGTGTGCTAACCGTTACC	FGF2	2.74959e-05	7.85109e-05	2.85537	4658
GPR157|3|-(4 rv)	TCAGGGTCTGGAGCACCGTG	GPR157	8.1353e-06	2.32242e-05	2.85474	4659
C18orf32|1|-(3 rv)	CCCCCTTCGTTAGTCGTATA	C18orf32	6.68688e-06	1.90871e-05	2.85441	4660
rg_0278	TGACGCGATAGAGTTGGCTT	dummyguide	2.42128e-05	6.91084e-05	2.85421	4661
ARMCX5|1|+(20)	TAAGCCCCTACCTAAGATCC	ARMCX5	2.80028e-06	7.99213e-06	2.85404	4662
FAM9C|2|-(2)	TCCTCATGCTCATGACTTAC	FAM9C	2.43818e-06	6.95785e-06	2.85371	4663
MI0006334	CAGAGGTGCCAGCTGCAGTG	hsa-mir-1202	3.79004e-06	1.08129e-05	2.85297	4664
FRS3|2|-(3)	TAGCGCCGCAAGCAGAGATA	FRS3	5.1419e-06	1.46679e-05	2.85263	4665
NVL|9|-(1 rv)	GCTCATACACATGCGTCACC	NVL	1.43394e-05	4.09009e-05	2.85235	4666
CTU1|2|-(7 rv)	TACGCGCCCGAGGCCTTCCG	CTU1	2.83166e-05	8.07675e-05	2.8523	4667
C1RL|3|-(1)	ACTCACCCACGGTTTGGTAG	C1RL	1.39773e-05	3.98666e-05	2.85225	4668
MI0016790	CAGATAATTGTTTGTGGTGG	hsa-mir-4447	3.06583e-06	8.74433e-06	2.85219	4669
ZNF532|2|+(5 rv)	GATGCATAACTGCACTGGTT	ZNF532	1.76707e-05	5.03974e-05	2.85203	4670
CARKD|3|+(4)	GATGGAAGAATAGGCGTAGT	CARKD	5.76955e-06	1.64544e-05	2.85194	4671
NHLRC2|7|+(6)	GCAGTGAAGCACCTCGTAGG	NHLRC2	2.2354e-05	6.3749e-05	2.8518	4672
MAGEB3|1|+(19)	TCCCCAGTGCGTTCCAGTTC	MAGEB3	5.40744e-06	1.54201e-05	2.85165	4673
ANKH|8|-(2)	CGTGCTCACCAGTTTGTTGC	ANKH	1.14425e-05	3.26267e-05	2.85135	4674
RASSF5|5|+(4 rv)	GAAGGATGTCCGCTTGTCCG	RASSF5	2.27885e-05	6.49713e-05	2.85106	4675
KCTD12|1|-(20 rv)	CGCTCGGGCTACATCACCAT	KCTD12	2.13401e-05	6.08342e-05	2.8507	4676
CCL5|3|-(1)	TCCCGAACCCATTTCTTCTC	CCL5	3.33137e-06	9.49653e-06	2.85064	4677
PPP1R14A|1|-(6 rv)	GAAGTGGATCGACGGGCGCC	PPP1R14A	2.96926e-06	8.46225e-06	2.84995	4678
ALX1|1|+(4)	CGCCGAGCATCACGTGCGCT	ALX1	1.25047e-05	3.56355e-05	2.84977	4679
CDX4|2|+(3)	CCTGGGCCTTTCCGAGAGAC	CDX4	1.87088e-05	5.33122e-05	2.84958	4680
TMEM220|1|-(1)	CAAGGCCGCCAGCGCGAAGA	TMEM220	1.21426e-05	3.46012e-05	2.84957	4681
GPD2|6|+(5)	AAGTGCGTGTGAGCGGCGCA	GPD2	1.79846e-05	5.12436e-05	2.84931	4682
FAM136A|2|-(3 rv)	CGAGCGCTGCCATGTGCCTC	FAM136A	2.11228e-05	6.0176e-05	2.84886	4683
rg_0833	GCGGGCAGAACGACCCTGAC	dummyguide	1.00665e-05	2.86776e-05	2.84881	4684
SOX3|1|-(24)	GTGCACGGCGCGAAGTCGCT	SOX3	5.84197e-06	1.66424e-05	2.84877	4685
TLR7|2|+(69 rv)	GGTGAGGTTCGTGGTGTTCG	TLR7	1.13218e-05	3.22506e-05	2.84853	4686
MI0003183	CGTCCCTACGCTGCCTGGGC	hsa-mir-499a	2.73027e-05	7.77587e-05	2.84802	4687
C12orf77|3|-(6 rv)	TCCTGTTGGGGATATACTGC	C12orf77	5.11776e-06	1.45739e-05	2.84771	4688
H2AFY2|2|+(1 rv)	CTGGTTGAGCTCCTCGTCAT	H2AFY2	4.05799e-05	0.000115557	2.84763	4689
NISCH|5|+(2)	GCCGGCGAGGTCTTTGCCAT	NISCH	3.23722e-05	9.21445e-05	2.84641	4690
C1QTNF5|2|-(10)	ACGGCGAAGTAGTAGACCCC	C1QTNF5	4.39354e-06	1.25053e-05	2.8463	4691
FAM71B|2|-(27)	AAGCCGCACTAGCCGTTCCG	FAM71B	1.00424e-05	2.85836e-05	2.8463	4692
MPST|2|+(1 rv)	CGCGTTACCGTCTCGGGGCT	MPST	1.31806e-05	3.7516e-05	2.8463	4693
CALY|3|-(4)	GAAGGCGATCATCCGTGCGG	CALY	1.2553e-05	3.57295e-05	2.8463	4694
FANCG|6|-(1)	CTTTACCATCTTACGGTGAC	FANCG	1.77432e-05	5.04914e-05	2.84568	4695
THSD4|3|+(8)	GGTGTCGGCGGTGCGCACGT	THSD4	1.18288e-05	3.3661e-05	2.84568	4696
CDK5RAP1|5|-(3 rv)	TGGCTGGTCCTGATGCCTAC	CDK5RAP1	7.43523e-06	2.11556e-05	2.84532	4697
TBX22|4|+(2 rv)	GCTGATGATCTGCCGCATCC	TBX22	6.80758e-06	1.93692e-05	2.84523	4698
SEZ6L2|6|-(5)	CCGTCACACTCACGTCCCCA	SEZ6L2	6.80758e-06	1.93692e-05	2.84523	4699
TECTA|16|+(3)	TGCATCGAGCCACCCCCCTA	TECTA	1.98675e-05	5.6509e-05	2.84429	4700
MLXIPL|4|-(2 rv)	CTACTGGAAGCGGCGCATCG	MLXIPL	1.66327e-05	4.72946e-05	2.84347	4701
PMEPA1|2|-(1 rv)	GCCGTCCATGCACCGCTTGA	PMEPA1	2.14608e-05	6.10222e-05	2.84343	4702
TCERG1|1|+(1)	CCCTCTGTAATGGCGGAGCG	TCERG1	2.41404e-06	6.86383e-06	2.8433	4703
ATP5SL|4|-(2)	AAAAAGGCACCTGCGCCGTA	ATP5SL	2.74476e-05	7.80408e-05	2.84327	4704
SETD9|2|+(1 rv)	ATAGATACGACTGCGCCTTT	SETD9	1.74293e-05	4.95512e-05	2.84298	4705
FGF23|3|-(9)	CCGGGTGTGCCGCCGTGGTA	FGF23	8.03874e-06	2.28481e-05	2.84225	4706
ARHGEF28|2|+(3)	GTTCTCCAGTCCAGCGTCCC	ARHGEF28	2.85822e-05	8.12376e-05	2.84225	4707
GPX2|1|-(3 rv)	GGCCGTGCTGATTGAGAATG	GPX2	3.83832e-06	1.09069e-05	2.84158	4708
BPHL|4|+(4)	CGAAGACAGCATGATATATG	BPHL	7.67663e-06	2.18138e-05	2.84158	4709
ALDOA|5|+(2)	ACGGAGCTGACTTCGCCAAG	ALDOA	2.73993e-05	7.78527e-05	2.84141	4710
CAMK1G|3|+(2 rv)	TGCTCTCATAGATGTCCTCC	CAMK1G	7.31453e-06	2.07795e-05	2.84086	4711
MI0022222	TGCAGAGCAGAGAGCAGCAG	hsa-mir-6510	1.15874e-06	3.29088e-06	2.84005	4712
BLOC1S4|1|+(9 rv)	GCTGTAGATGCGCCGCATCT	BLOC1S4	1.7019e-05	4.83289e-05	2.83971	4713
GPR52|1|+(17)	TTGAATGGTGTGCCACGTCT	GPR52	2.38748e-05	6.7792e-05	2.83948	4714
PMP2|2|-(2)	AAATTCCTGGCCTAGCTTGA	PMP2	2.58302e-06	7.33395e-06	2.8393	4715
ELK4|1|-(4 rv)	CAGAAGAGGTGGCTCGTCTC	ELK4	1.34462e-05	3.81742e-05	2.83903	4716
SYNPO|3|+(15)	CGACGTGTCCCTCGACTCCG	SYNPO	4.27284e-06	1.21292e-05	2.83868	4717
C19orf71|1|+(1 rv)	GCTCACCTGTACAGCGGTGC	C19orf71	1.76225e-05	5.00213e-05	2.8385	4718
KDM3A|10|+(6 rv)	GTCTGTCAAAACCGACTTCC	KDM3A	7.65249e-06	2.17198e-05	2.83826	4719
RCCD1|2|+(10 rv)	CAGACCTGCAGTAACGCCTC	RCCD1	4.80393e-06	1.36336e-05	2.83801	4720
CRIPT|5|+(1)	TCAGGCATCTGTGCGATGTG	CRIPT	6.49376e-06	1.84289e-05	2.83794	4721
FRAT1|1|+(11 rv)	CGCCGGCACGGACCCGACAG	FRAT1	3.17446e-05	9.0076e-05	2.83752	4722
WISP1|3|+(5)	CCGCGGCGCGTGAGCATACC	WISP1	8.35256e-06	2.36943e-05	2.83677	4723
FSTL1|4|-(1 rv)	GTAAGTCCATCTGCCAGCCC	FSTL1	2.80752e-05	7.96392e-05	2.83663	4724
LOC388849|2|-(1 rv)	CCCCTAGGTGTGGGACAACG	LOC388849	4.97291e-06	1.41038e-05	2.83611	4725
ACHE|2|-(9 rv)	CCACAATGTCGTGTGCCCCG	ACHE	7.72491e-06	2.19078e-05	2.836	4726
TRAFD1|9|+(4 rv)	GGCTGTCTCGATTCCGCCCC	TRAFD1	5.23846e-06	1.4856e-05	2.83594	4727
PTP4A3|3|+(4 rv)	GGGGGCGCCCCATCGTCAAA	PTP4A3	8.256e-06	2.34122e-05	2.83578	4728
TULP4|2|+(5)	GGTCAACGACCGCGGGGCGC	TULP4	2.2016e-05	6.24326e-05	2.83578	4729
PTCD1|5|-(18 rv)	CATCAGGACCCTCACGCTAC	PTCD1	3.54863e-06	1.00607e-05	2.83509	4730
TARBP2|8|+(1)	ACAGGGTGTGGGCTCCCGCC	TARBP2	1.755e-05	4.97392e-05	2.83414	4731
ZNF367|2|-(4 rv)	TCCACGGGAGAAATCGCTCC	ZNF367	1.06218e-06	3.0088e-06	2.83268	4732
C7orf65|2|+(1 rv)	CTCTTTGGTGAATAGCTGTG	C7orf65	2.12435e-06	6.0176e-06	2.83268	4733
ZNF830|1|+(9 rv)	ACCTTCCGGTAACGCTTCCG	ZNF830	2.25712e-05	6.3937e-05	2.83268	4734
EID2|1|-(13 rv)	CGGAGGTCGCCCGCTTGCTG	EID2	8.76295e-06	2.48226e-05	2.83268	4735
OR1N2|1|+(8)	AGTCAGATCATCTCGTATTC	OR1N2	2.93788e-05	8.32121e-05	2.83239	4736
PRKCG|3|+(1 rv)	CGAGCACTCACGTCCGTCTG	PRKCG	3.45931e-05	9.79741e-05	2.83218	4737
PHKG2|8|+(1 rv)	TCAGGCTTACCCGGAACCGC	PHKG2	5.21432e-06	1.47619e-05	2.83104	4738
GRHL3|8|+(2)	CAGTAGAGCAGCTGCGCTTC	GRHL3	2.39472e-05	6.7792e-05	2.83089	4739
EPDR1|1|+(8)	CAACCAGCGCGTGCGGGTGC	EPDR1	1.38566e-05	3.92084e-05	2.82959	4740
URI1|1|+(1 rv)	CCAGAGCCCTCTTAGAAACG	URI1	1.91433e-05	5.41584e-05	2.8291	4741
SCGB1D1|2|+(3 rv)	TTCCAGAGGTGCCTTAAATT	SCGB1D1	1.28668e-05	3.63877e-05	2.82803	4742
SMARCA5|4|+(1 rv)	TTCAAATCGAGTGCAAACAT	SMARCA5	1.00424e-05	2.83956e-05	2.82757	4743
GCSAM|6|-(6 rv)	GCAACAGCCACGTCCACTTA	GCSAM	1.45325e-05	4.10889e-05	2.82738	4744
KAZALD1|1|+(1 rv)	GCCATGCGTACCCGATTCGC	KAZALD1	1.12735e-05	3.18745e-05	2.82737	4745
SMTN|16|+(1)	CCCTAGCATCTTCGACCGCG	SMTN	2.72786e-06	7.71005e-06	2.82641	4746
CNOT1|3|-(2)	GACAGCGTCGAGATAAAATT	CNOT1	5.45572e-06	1.54201e-05	2.82641	4747
KLHDC4|7|-(5 rv)	CTATGGGGGCTACTCGAAAC	KLHDC4	6.15579e-06	1.73946e-05	2.82573	4748
LRRK1|2|+(4)	AAGGCATCCGCGCCGCGTAC	LRRK1	1.23116e-05	3.47893e-05	2.82573	4749
rg_0109	ATTGCGCAATCCTTAGGATA	dummyguide	1.32772e-05	3.7516e-05	2.8256	4750
GMFG|3|-(2 rv)	GGTGCTGGAGGAAGAATTTC	GMFG	4.65909e-06	1.31635e-05	2.82534	4751
SKIDA1|1|-(58)	CACGGCGAGCGCACGATCTC	SKIDA1	2.08331e-05	5.88597e-05	2.82529	4752
VIL1|10|+(2 rv)	CACCTGAGGCTTGACATGCA	VIL1	3.42793e-06	9.68458e-06	2.8252	4753
RGR|2|+(2)	GCGGACTCCCTGCCACCTAC	RGR	4.39354e-06	1.24113e-05	2.82489	4754
IL21R|5|+(2 rv)	CGGGTCACTCCATTCACTCC	IL21R	3.24688e-05	9.16744e-05	2.82346	4755
C16orf11|2|+(3 rv)	GGAACTCCTCGTCGCAACAC	C16orf11	1.65844e-05	4.68245e-05	2.8234	4756
TRIM25|5|-(1)	TTACTGGAGACCTTCTTCAC	TRIM25	1.41221e-05	3.98666e-05	2.82299	4757
HIST1H2AK|1|-(1)	CCAGCCCCGCTACTTGCCCT	HIST1H2AK	2.97168e-05	8.38703e-05	2.82232	4758
MI0000082	CAATTGCTGGACGCTGCCCT	hsa-mir-25	5.43158e-06	1.53261e-05	2.82166	4759
RPL30|1|-(1)	CTCACTCACCGTCTTCTTTG	RPL30	3.68623e-05	0.000103992	2.82108	4760
MI0016011	AGGTGGGGGCCAGCAGGGAG	hsa-mir-3620	2.10021e-06	5.92358e-06	2.82047	4761
MI0016056	TGTTGGTTGCTTTCGGCCAG	hsa-mir-3656	2.32713e-05	6.56295e-05	2.82019	4762
OR6C2|1|+(18 rv)	GGTGGTGGTCCACCAATGTG	OR6C2	1.32048e-05	3.72339e-05	2.81973	4763
KRTAP22-1|1|+(3 rv)	TGGCATAGCCCTGGCCACCA	KRTAP22-1	3.93488e-06	1.1095e-05	2.81964	4764
ATG4A|2|+(1 rv)	CATACCAGCTCATCTGTATC	ATG4A	1.24081e-05	3.49773e-05	2.8189	4765
LIPT2|1|-(11 rv)	GCGCATGCACGTAGCGTCGC	LIPT2	1.60775e-05	4.53201e-05	2.81885	4766
PDCD7|5|-(1)	AGTTGCCCAGATGTCGTTGC	PDCD7	2.96926e-06	8.36823e-06	2.81828	4767
DAB2|4|-(1 rv)	CCCGTGATGTGACAGACAAC	DAB2	2.26919e-06	6.3937e-06	2.81761	4768
LGMN|2|-(1)	ATCACAACGATCTGTTCGTC	LGMN	3.03686e-05	8.55628e-05	2.81748	4769
OLIG2|1|+(20 rv)	GTGCGTACGGCATGACCTCG	OLIG2	4.27526e-05	0.000120446	2.81728	4770
TF|8|+(1 rv)	ATGTGCCTTCCCGTAGATTC	TF	1.96261e-05	5.52867e-05	2.817	4771
TRAPPC3L|3|-(1 rv)	ATCCACAGGGGTTACGGCAT	TRAPPC3L	3.20825e-05	9.0358e-05	2.81642	4772
MI0017268	TGGGTGAGTTTGGGGGGCAG	hsa-mir-4641	1.56912e-06	4.41918e-06	2.81633	4773
ZNF773|3|+(3)	GTGACTTCAGCCATACTGAG	ZNF773	3.13825e-06	8.83835e-06	2.81633	4774
KIF17|4|-(6)	TTCACGTACACGCCCTTCTC	KIF17	1.17564e-05	3.30968e-05	2.81523	4775
FCRL4|3|-(5 rv)	ACCCTCGAGGTTCGGGAATC	FCRL4	4.87635e-06	1.37277e-05	2.81515	4776
RPS2|2|-(1)	CGACGCGTACCTTAATAGGC	RPS2	3.30723e-06	9.30848e-06	2.81459	4777
CARD8|2|-(1 rv)	CCAGGGACAGTGGATCCAGT	CARD8	5.04533e-06	1.41978e-05	2.81404	4778
GSG1|4|-(2)	AAGGGCTCTAAATTGTTTCC	GSG1	1.30358e-06	3.66698e-06	2.81301	4779
GMCL1|1|+(3 rv)	CGCTGCTCCGCTTGCGCTTG	GMCL1	1.48463e-05	4.17471e-05	2.81195	4780
ALG3|2|-(2 rv)	CTGCGGAAACGCGGCCGGTC	ALG3	9.46302e-06	2.66091e-05	2.8119	4781
PEX11G|5|-(4 rv)	ACCTGGCCAACGCCGTGCAC	PEX11G	4.11352e-05	0.000115651	2.81148	4782
TRPA1|12|-(3 rv)	CTGAATGAAGGTGACCTTCA	TRPA1	2.77614e-06	7.80408e-06	2.81112	4783
LRCH2|18|-(1 rv)	CGCTCATCTCGCCAAGAATA	LRCH2	1.27461e-05	3.58235e-05	2.81055	4784
SRSF12|5|-(1)	ATGACGATAACTTCGAGATC	SRSF12	9.70442e-06	2.72673e-05	2.80978	4785
RIMS2|3|+(4 rv)	TGGGTCTGCTCATGTAGTTT	RIMS2	1.07425e-05	3.0182e-05	2.8096	4786
CNFN|1|-(2)	AGCAGCTGGTGGTGGCGCAC	CNFN	1.2384e-05	3.47893e-05	2.80921	4787
NOXA1|2|+(2)	GCGGTTGGCTTCTTCCAGCG	NOXA1	2.5106e-06	7.05188e-06	2.80884	4788
RAX2|2|-(8)	CGGCGGTCCGGGGCCCAACC	RAX2	4.58667e-06	1.28814e-05	2.80845	4789
RDH13|4|-(2 rv)	TCAACAACGCGGGTGTGATG	RDH13	2.32713e-05	6.53474e-05	2.80807	4790
CYS1|1|-(12 rv)	CTCCGACCCACCGCGGTCGC	CYS1	2.32713e-05	6.53474e-05	2.80807	4791
ORAOV1|4|-(2)	TCGTAAGTAGGGTCATCATA	ORAOV1	3.11411e-06	8.74433e-06	2.80797	4792
TTC26|5|+(1 rv)	TAAATACCTTGTGAGCCAAG	TTC26	1.03804e-06	2.91478e-06	2.80797	4793
LTV1|6|+(6)	GGAAACAAAGAGTCGCTTCA	LTV1	2.07607e-06	5.82955e-06	2.80797	4794
RAB11A|3|+(4)	AGAGTGATCTACGTCATCTC	RAB11A	9.94583e-06	2.79254e-05	2.80775	4795
BAD|1|-(4 rv)	CTCCGGCAAGCATCATCGCC	BAD	7.0007e-06	1.96512e-05	2.80704	4796
POTEM|4|-(1 rv)	GGCCTCACACCACTGTTACT	POTEM	1.14908e-05	3.22506e-05	2.80664	4797
SDR39U1|2|-(1)	ATGGACTTACCCACGTGATC	SDR39U1	1.28668e-05	3.61056e-05	2.8061	4798
IAH1|4|+(4 rv)	TTCGCAGCGTACTCCTCCAG	IAH1	1.85639e-05	5.20899e-05	2.80597	4799
MI0025524	TGAGGTGACCGCAGATGGGA	hsa-mir-7854	5.09362e-06	1.42918e-05	2.80583	4800
KIF21A|1|-(2 rv)	GCTCCGTGCGGGTGGCTGTC	KIF21A	8.54569e-06	2.39764e-05	2.80567	4801
MMP15|3|+(4)	CGGAAGCGCTACGCCCTCAC	MMP15	2.80511e-05	7.86989e-05	2.80556	4802
B3GALNT1|1|-(1 rv)	TGTGGATGGCCTCGGCTCTC	B3GALNT1	2.75683e-05	7.72886e-05	2.80353	4803
SLC25A36|3|+(1 rv)	AGGGGCTACCCCCACTAAAT	SLC25A36	7.58007e-06	2.12497e-05	2.80336	4804
FIP1L1|7|+(1 rv)	ATCTTACCAGGTTTACGCCA	FIP1L1	1.13701e-05	3.18745e-05	2.80336	4805
MT1B|2|+(1)	GGTGGCTCCTGTGCCTGCGC	MT1B	8.35256e-06	2.34122e-05	2.803	4806
PLD4|5|+(2)	TGCCCATGGGGCGGCTCACC	PLD4	2.50577e-05	7.02367e-05	2.803	4807
LAP3|2|+(2)	GTGCCACAGTTCACAAGTGC	LAP3	2.39231e-05	6.70398e-05	2.80231	4808
USF1|3|-(2)	ACGTACTTGACGTTGGGGTC	USF1	9.46302e-06	2.65151e-05	2.80197	4809
C19orf73|1|-(9)	GGTGCCGCGTGCAGTTCCCG	C19orf73	1.6343e-05	4.57902e-05	2.80182	4810
MI0016863	GATCAAACGCATAATGGCTG	hsa-mir-4500	1.04769e-05	2.93358e-05	2.80004	4811
PLD4|5|+(1)	ACCAGGTGCCCATGTACGAC	PLD4	3.07307e-05	8.60329e-05	2.79958	4812
FAM19A5|4|+(3)	GCTGCGACTTGTTAATCAAC	FAM19A5	1.54498e-06	4.32515e-06	2.79948	4813
ZNF544|2|+(2)	TGTGGCTATGGCATTCACAC	ZNF544	2.44542e-05	6.84502e-05	2.79912	4814
CLN8|1|+(9 rv)	AACACCAAAGACTGCACGCG	CLN8	2.48646e-06	6.95785e-06	2.7983	4815
3-Mar|2|-(6 rv)	TTGCAGTCGAGCGCAAACCC	45354	1.27702e-05	3.57295e-05	2.79787	4816
GJA3|1|-(17 rv)	CGCTCTACCGCTGCGACCGC	GJA3	7.96632e-06	2.22839e-05	2.79727	4817
CRTC1|4|+(4 rv)	GGGTGGTCCGGCTGGTGTCC	CRTC1	2.42369e-05	6.7792e-05	2.79706	4818
MI0022736	AGCTGGCTCCTGGGAAGTAG	hsa-mir-6889	1.88295e-06	5.2654e-06	2.79636	4819
IFNL3|3|-(3)	GCTGGTCCAAGACATCCCCC	IFNL3	6.59032e-06	1.84289e-05	2.79636	4820
NFKBID|4|-(2)	GCAAGACCGAACGTCCCTGA	NFKBID	1.05252e-05	2.94298e-05	2.79613	4821
SBK1|2|+(2 rv)	CCCCAGCAGGTGCGTACTCC	SBK1	1.8226e-05	5.09616e-05	2.7961	4822
SDF4|2|-(4 rv)	CAAGACACACTTCCGCGCCG	SDF4	2.9934e-06	8.36823e-06	2.79556	4823
WFDC8|5|-(1 rv)	CTTCCCTTTCACTGAACGTA	WFDC8	6.15579e-06	1.72066e-05	2.79519	4824
INIP|4|-(1 rv)	CATGCTCATGCACATTCATC	INIP	7.26625e-06	2.03094e-05	2.79503	4825
PLCB1|1|+(3 rv)	GAGTTGCAAGGCGTGCACTC	PLCB1	3.16239e-06	8.83835e-06	2.79484	4826
CHMP4C|3|+(3)	CTTTGGTGATGACTTTGATG	CHMP4C	8.71467e-06	2.43525e-05	2.79442	4827
PAQR8|1|+(1)	TGCCATGACGACCGCCATCT	PAQR8	4.44183e-06	1.24113e-05	2.79419	4828
ACTL6B|1|-(1 rv)	ACTATGAGCGGGGGCGTCTA	ACTL6B	9.05263e-06	2.52927e-05	2.79396	4829
GSC|2|-(6 rv)	CCGGAAAGTGCACCTCCGCG	GSC	1.22874e-05	3.43191e-05	2.79303	4830
ARSF|4|+(1)	CATCTAGGTATGGTTTCTAG	ARSF	5.11776e-06	1.42918e-05	2.79259	4831
NOMO1|3|+(1 rv)	ACTTACCAAAACTCCACCCT	NOMO1	2.33679e-05	6.52534e-05	2.79244	4832
POM121L12|1|+(19)	CTAGGTTCGACGGGCCGTTG	POM121L12	3.78521e-05	0.000105684	2.79203	4833
NR2E1|2|+(2 rv)	AAAACCTGAGCAGCCGTCGC	NR2E1	1.09114e-05	3.04641e-05	2.79194	4834
SULT1A1|4|-(4 rv)	TTCCTTGAGTTCAAAGCCCC	SULT1A1	5.6247e-06	1.57022e-05	2.79165	4835
MI0016066	CAGCAGCAGCAGGTGCGGGG	hsa-mir-3665	1.40497e-05	3.92084e-05	2.7907	4836
MXD3|5|-(2 rv)	GCAGCGGGCCCGACAGCTCA	MXD3	1.75259e-05	4.8893e-05	2.78976	4837
ARMC6|5|+(5 rv)	AGAACTCGTTGCGAATGGCC	ARMC6	3.57277e-06	9.96665e-06	2.78961	4838
ATP6V1D|3|-(1)	GAAGTCACCTGCTGTGAACT	ATP6V1D	8.93193e-06	2.49166e-05	2.78961	4839
MI0022686	GACGGGCCCAGGACTTTGTG	hsa-mir-6840	7.82148e-06	2.18138e-05	2.78896	4840
CD58|3|-(1)	CTCACCGCTGCTTGGGATAC	CD58	4.2487e-06	1.18472e-05	2.78842	4841
RHOU|3|+(9 rv)	GATCCGACTGCGTTCCAACT	RHOU	2.07124e-05	5.77314e-05	2.78728	4842
NIPA2|3|-(2)	AAACGCATACGCAGCGAAGT	NIPA2	1.06942e-05	2.98059e-05	2.78712	4843
KCTD8|1|-(10 rv)	GGACAAGCAACTCGCGCTGC	KCTD8	1.08632e-05	3.02761e-05	2.78704	4844
MI0017407	CTAAATAGCAATTGCTCTTT	hsa-mir-4766	1.17081e-05	3.26267e-05	2.78668	4845
STXBP5L|4|+(3 rv)	ATCTGAACTTGCACTGACCA	STXBP5L	1.33979e-05	3.73279e-05	2.7861	4846
SEC16A|2|-(3)	GCTCGGGATAGCGGTAGTTC	SEC16A	1.72121e-05	4.79528e-05	2.786	4847
ELMO1|1|-(1 rv)	ACTTACAATGCCGCCACCCG	ELMO1	2.98375e-05	8.31181e-05	2.78569	4848
GRIK3|2|-(1)	TGGTCGCCTCGAAGCTGTCA	GRIK3	4.82807e-06	1.34456e-05	2.78488	4849
TCHP|1|+(1)	TCCCGACGCTGCCGTCCTAC	TCHP	1.16839e-05	3.25327e-05	2.78439	4850
CLCA2|12|+(3)	ACCCCAGCCCACTCTATTCC	CLCA2	3.49552e-05	9.73159e-05	2.78401	4851
PBLD|3|-(2)	CAGAGTGGGACCTCACTCGC	PBLD	9.89755e-06	2.75493e-05	2.78345	4852
EHD2|5|+(9 rv)	GTAGAAGATCTCGTCGTATT	EHD2	1.00665e-05	2.80195e-05	2.78343	4853
ITGAL|1|+(1)	GGATTCCTGCATCACTGTGA	ITGAL	1.10804e-05	3.08402e-05	2.78331	4854
SPRED3|2|+(1 rv)	CTGCTCACCTCGACCCAGTG	SPRED3	1.14184e-05	3.17805e-05	2.78327	4855
SLC6A1|5|+(3 rv)	AGTGGCCAGCGGATCTGACC	SLC6A1	1.29392e-05	3.60116e-05	2.78313	4856
MI0000746	CACCCGTAGAACCGACCTTG	hsa-mir-99b	1.75018e-05	4.8705e-05	2.78286	4857
USF2|4|+(1)	GGTGACATACCGCGTAGTCC	USF2	1.95295e-05	5.43465e-05	2.78278	4858
rg_0914	ATCTGTCCTAATTCGGATCG	dummyguide	2.03745e-05	5.66971e-05	2.78275	4859
AIF1L|2|+(1)	CCTCCAGGAGGGAAGGCGTT	AIF1L	6.7593e-06	1.8805e-05	2.78209	4860
FAM46B|2|-(20 rv)	AGCCCGCCGTTACGCCTGCC	FAM46B	2.07848e-05	5.78254e-05	2.78209	4861
ITGAM|3|+(3)	TACCAGTGCGACTACAGCAC	ITGAM	9.87341e-06	2.74553e-05	2.78073	4862
rg_0406	AGGGCGAGCAGCAGAGTACG	dummyguide	4.80393e-06	1.33516e-05	2.7793	4863
HLCS|2|-(7 rv)	GTCTAGTTGCCACGAGTGTC	HLCS	1.99641e-05	5.54748e-05	2.77873	4864
C4orf45|4|-(2)	CTTCGGCAGCTTAGGTGGTT	C4orf45	1.98675e-05	5.51927e-05	2.77804	4865
MAMDC2|4|+(2 rv)	GATTTCAAATAGTGCGATGC	MAMDC2	3.28309e-06	9.12043e-06	2.778	4866
CYC1|7|+(3 rv)	TGACCACTTGTGCCGCTTTA	CYC1	2.39714e-05	6.65697e-05	2.77705	4867
KAT6A|3|-(3)	TTCACTCGAACCGTTAGTTC	KAT6A	1.26978e-05	3.52594e-05	2.7768	4868
7-Sep|5|+(4 rv)	CTATCAATGTAGTCGATAAC	45542	2.43818e-06	6.7698e-06	2.77658	4869
TSPEAR|8|-(4 rv)	CCACACACAGCGCCCGAGAC	TSPEAR	2.26919e-06	6.29968e-06	2.77617	4870
ZNF771|1|+(1)	CAAGATGCCTGGCGAACAGC	ZNF771	8.90779e-06	2.47286e-05	2.77606	4871
C11orf45|3|-(3)	GGCGGCCCTCTCTACTATCA	C11orf45	2.10021e-06	5.82955e-06	2.7757	4872
ACOX3|5|-(3)	AGCAAACACCACCGCGTGAG	ACOX3	1.04045e-05	2.88657e-05	2.77435	4873
MI0017878	GGAACCCTAGAGCAGGGGGA	hsa-mir-5010	6.88e-06	1.90871e-05	2.77428	4874
TLE1|3|-(1 rv)	TAAATTGGAATGTGAGAAAC	TLE1	3.35551e-06	9.30848e-06	2.77409	4875
ANGPT2|2|-(1)	TCCGCGTTTGCTCCGCTGTT	ANGPT2	4.77979e-06	1.32575e-05	2.77366	4876
NOL6|2|-(6)	TTCAGCCAATGTACGCTTCC	NOL6	3.18653e-05	8.83835e-05	2.77366	4877
ZNF549|1|+(1)	AGCGCTAGTGATTACGCCGC	ZNF549	7.62835e-06	2.11556e-05	2.77329	4878
VWF|4|-(3)	GTTGCCGCTGCCATCGATCC	VWF	1.03079e-05	2.85836e-05	2.77297	4879
TMEM37|2|+(8)	CATGGGCCTGGTACGCAGCG	TMEM37	8.54569e-06	2.36943e-05	2.77266	4880
HMGB3|1|+(4 rv)	TAAGCGGACATCTTGCCCTT	HMGB3	5.52814e-06	1.53261e-05	2.77237	4881
LILRB2|7|-(2 rv)	ACCGGTCCCATCTCCACACC	LILRB2	4.87152e-05	0.00013502	2.77162	4882
MCTP1|5|-(2 rv)	CTTTATGGGCTCAGCCTTTC	MCTP1	9.19748e-06	2.54808e-05	2.77041	4883
NFIA|9|+(1 rv)	CCTCTGGGTCCTGTAATGAC	NFIA	1.88053e-05	5.20899e-05	2.76995	4884
XRCC5|9|+(4)	GGGGAAGTGCTTCTCTGTTT	XRCC5	1.11046e-05	3.07462e-05	2.76879	4885
C5AR2|1|+(19 rv)	CCGCTGAACCGTAGACCACC	C5AR2	6.01095e-06	1.66424e-05	2.76869	4886
HLA-DRB5|2|-(5)	CGAAGCGCAAGTCCTCCTCT	HLA-DRB5	3.16239e-05	8.75373e-05	2.76808	4887
MSI1|3|-(3 rv)	ACCCCCTGACCAAGAGATCC	MSI1	2.752e-06	7.61603e-06	2.76745	4888
FZD10|1|+(39 rv)	GGGCTCGTCCGAGCCGTTGT	FZD10	4.58667e-06	1.26934e-05	2.76745	4889
LMF2|9|-(3)	TCCGTAGCCAGCCCCGCACC	LMF2	1.56671e-05	4.33455e-05	2.76666	4890
C12orf60|1|+(1 rv)	GTTGCATCCCTACTTGTCAC	C12orf60	2.58302e-06	7.1459e-06	2.76649	4891
MAGED4|4|+(1 rv)	CTGCCTACCTGCGCGCTTGA	MAGED4	2.01572e-05	5.57568e-05	2.7661	4892
LRRC3C|2|+(26)	AGTGCTGCCCGTGCGTTCCG	LRRC3C	3.33137e-06	9.21445e-06	2.76597	4893
TMEFF2|1|-(4 rv)	GCTACTCATCGTAGCCCGCC	TMEFF2	4.82807e-06	1.33516e-05	2.7654	4894
CDK5R1|1|+(22 rv)	CGCACGACAGCGACTTCTTC	CDK5R1	6.90414e-06	1.90871e-05	2.76458	4895
GALR2|2|+(5 rv)	CCGCCTCGCTCATGTGCAAC	GALR2	1.13942e-05	3.14984e-05	2.76441	4896
NAT10|5|+(1)	TTTGTTAGGATGTGCATTCC	NAT10	2.03745e-05	5.6321e-05	2.76429	4897
PAK4|3|+(3 rv)	GGCGATGCACACGATGCCCG	PAK4	2.9934e-06	8.2742e-06	2.76414	4898
CX3CR1|2|-(13 rv)	TGACTACCCCGAGGTCCTCC	CX3CR1	4.49011e-06	1.24113e-05	2.76414	4899
C19orf82|1|+(1)	TGAGGGATGGGACGCATCCC	C19orf82	1.2722e-05	3.51654e-05	2.76414	4900
ZMAT5|3|-(1 rv)	GCTGCAGGCCAGTGCGACTT	ZMAT5	1.14667e-05	3.16864e-05	2.76335	4901
BAHD1|1|+(14)	CGTGACCGTGATCGTGCTAC	BAHD1	3.41345e-05	9.43071e-05	2.76281	4902
XYLT2|3|+(5 rv)	TCGCACCGGGGGGCCATCCA	XYLT2	1.09597e-05	3.02761e-05	2.76248	4903
NEU4|3|+(9)	GGCCATCGGTGGTGCCGTGC	NEU4	1.07907e-05	2.98059e-05	2.76218	4904
MI0025901	TGTTGTTGTATTTTTCAGCA	hsa-mir-8065	1.06218e-05	2.93358e-05	2.76186	4905
FCGRT|3|+(6 rv)	TCATGAACTCCTCGCCGTTC	FCGRT	1.06218e-05	2.93358e-05	2.76186	4906
IGFLR1|4|-(5 rv)	CCATGGCACTACTCGACACC	IGFLR1	4.56253e-06	1.25994e-05	2.76149	4907
KRT85|2|-(3 rv)	GCGCTGCTGCGAGAGCAACC	KRT85	1.90709e-06	5.2654e-06	2.76096	4908
DTWD2|4|-(4 rv)	CTTGTTCCGACATCCCAAAC	DTWD2	9.36646e-06	2.58569e-05	2.76058	4909
MI0014169	CAGCTACCTATATACCTGTT	hsa-mir-3144	1.00182e-05	2.76434e-05	2.7593	4910
ACOT8|3|-(2 rv)	ACGAACAGGGTCGAGCTTCT	ACOT8	1.27461e-05	3.51654e-05	2.75891	4911
CCDC177|1|-(1)	GCCGCAGTTATTTGCGGTCC	CCDC177	1.70431e-05	4.70125e-05	2.75845	4912
PLD3|4|+(3 rv)	AGTAGAAGGAGGCGATGTCC	PLD3	2.30782e-05	6.36549e-05	2.75823	4913
rg_0558	AATGCGAGTGTATCCGCAGT	dummyguide	3.0272e-05	8.34942e-05	2.75813	4914
FGF1|1|-(2)	GGCCCCCGTTGCTACAGTAG	FGF1	2.15815e-05	5.95178e-05	2.75782	4915
MI0015872	TCAGCCATGGGCTCTGCTGC	hsa-mir-4262	2.72786e-06	7.522e-06	2.75747	4916
BOC|7|+(6 rv)	GAAGCAGGCCCCACTGACGT	BOC	3.02479e-05	8.34002e-05	2.75723	4917
ANKRD13B|3|+(3)	TGCAGCTGGTGCTTCGGTAC	ANKRD13B	1.05735e-05	2.91478e-05	2.75669	4918
MAD1L1|3|-(1 rv)	GCGTGAGGTCGACCGCAACC	MAD1L1	1.56912e-05	4.32515e-05	2.75641	4919
ZNF28|3|-(20 rv)	CAACCCTTGCACGCCATCGT	ZNF28	4.58184e-05	0.000126276	2.756	4920
ACOT1|1|+(3 rv)	AGTAGCGCTCGTGCCGCACC	ACOT1	1.24564e-05	3.43191e-05	2.75514	4921
APOBEC3A|1|+(1 rv)	CCATACCTGGGCCCGGATGC	APOBEC3A	1.97951e-06	5.45345e-06	2.75495	4922
FECH|1|-(1 rv)	GCCCAGGCAATGCGTTCACT	FECH	3.95902e-06	1.09069e-05	2.75495	4923
STX11|1|+(11)	CGGCAGTGGCGCGCATTTCG	STX11	5.93853e-06	1.63604e-05	2.75495	4924
MI0000769	CCTCACCTGGAGAGTGTTCA	hsa-mir-365b	7.91804e-06	2.18138e-05	2.75495	4925
TACSTD2|1|-(10)	ATCGCCGATATCCACGTCAC	TACSTD2	3.05134e-05	8.40584e-05	2.7548	4926
ZNF853|3|+(14 rv)	TGGCCGCTCACCCGTGTGCG	ZNF853	3.37965e-06	9.30848e-06	2.75427	4927
LASP1|4|+(1 rv)	AAGAGCTCACGTTACTGATC	LASP1	2.02779e-05	5.58509e-05	2.75427	4928
RGL1|7|+(1)	AGTAGTGCCTCACCACTGCC	RGL1	3.26378e-05	8.98879e-05	2.75411	4929
BRE|1|+(3 rv)	ATTCGGTTCAAGGCCACTTC	BRE	3.44483e-05	9.48712e-05	2.75402	4930
RAP1GAP|16|-(2)	GCTTTGTCAGCAAAAATTCC	RAP1GAP	4.77979e-06	1.31635e-05	2.75399	4931
RFXANK|4|+(3 rv)	GGGGTGAAGCCGCGCTCGTC	RFXANK	1.77914e-05	4.8987e-05	2.7534	4932
PAGR1|2|+(1 rv)	TTGTACCTGGGGTGCGTCTC	PAGR1	2.9234e-05	8.04854e-05	2.75315	4933
FBL|2|-(5 rv)	GGTCGAGGCGGAGGCTTTAG	FBL	1.10321e-05	3.03701e-05	2.75287	4934
BCL3|3|+(1 rv)	TGTTGTAGATGTCGAGCTCC	BCL3	1.29151e-05	3.55415e-05	2.75193	4935
ST6GALNAC3|4|+(1 rv)	GTAGACGTGAATGCCATAAC	ST6GALNAC3	1.01148e-05	2.78314e-05	2.75155	4936
MRPL43|2|-(2 rv)	AGGTGATCGACTTCGCCCGA	MRPL43	1.53774e-05	4.23113e-05	2.75152	4937
TNP2|1|-(1)	GGTACCTGAGCTCCGCGTCT	TNP2	1.17564e-05	3.23446e-05	2.75124	4938
ARHGAP26|4|+(1)	CCAGATTGAGAATGCCAGCG	ARHGAP26	6.49376e-06	1.78648e-05	2.75107	4939
TAMM41|1|-(3 rv)	CTGAGTCTGGCTTTCGTCTA	TAMM41	2.25954e-05	6.21505e-05	2.75059	4940
PROK2|1|-(1)	GCCGCTTACCCCGGTGATCA	PROK2	1.34703e-05	3.70459e-05	2.75018	4941
THEG|1|-(6)	GTTCGGGGTCTGTGACCCGC	THEG	7.14555e-06	1.96512e-05	2.75014	4942
GLTPD1|1|+(4)	TGGACCCCTACATTGCCAGC	GLTPD1	7.55593e-06	2.07795e-05	2.75009	4943
RFTN1|1|-(3 rv)	GTCCTATGAATACCGCTTCC	RFTN1	3.10928e-05	8.54687e-05	2.74883	4944
HS3ST1|1|-(25)	CGCCATCGCGGACGTCATCC	HS3ST1	2.90408e-05	7.98272e-05	2.74879	4945
IFNA5|1|-(2 rv)	CTGCAAGTCAATCTGTTCTC	IFNA5	8.03874e-06	2.20959e-05	2.74867	4946
WNT7B|4|-(10 rv)	CTCTGCAACCGCACGTCGCC	WNT7B	7.21797e-06	1.98393e-05	2.7486	4947
SLC26A10|4|+(2 rv)	TCGGCGTGGGTAGCCGGTCT	SLC26A10	1.40255e-05	3.85503e-05	2.74857	4948
GSTM2|4|+(2)	CCCAGAGCAACGCCATCCTG	GSTM2	1.59085e-05	4.37216e-05	2.74832	4949
SH3TC1|7|+(2 rv)	GCCACCCATGGCATCGTCGA	SH3TC1	1.59809e-05	4.39097e-05	2.74763	4950
TNFAIP8L1|1|+(5)	ATGAGCTGTACCGCGCCACC	TNFAIP8L1	4.42493e-05	0.000121574	2.74749	4951
THYN1|4|-(1)	TTCATGAGTCCTGCGATGCC	THYN1	2.70372e-06	7.42798e-06	2.74732	4952
CLEC7A|5|-(2 rv)	TCAGCATGTCACTAAATTCC	CLEC7A	6.46962e-06	1.77707e-05	2.7468	4953
GMEB2|4|-(3 rv)	AAGAGAGCCATCCGCATGAA	GMEB2	1.58844e-05	4.36276e-05	2.74658	4954
MI0000287	GTCCTCGAAGCTCCGTGCTG	hsa-mir-211	1.3591e-05	3.73279e-05	2.74651	4955
BTBD18|2|-(52 rv)	CCACTACTGTTCCCTCCGTG	BTBD18	4.07489e-05	0.00011189	2.74583	4956
UNC5D|1|+(3)	GCGCCGCTGGCTCCCGTGGC	UNC5D	1.47256e-06	4.04308e-06	2.74561	4957
B3GALT6|1|+(15)	CGGACGACGACTCCTTCGCG	B3GALT6	2.65061e-05	7.27754e-05	2.74561	4958
AMOTL2|7|-(4)	CACCGACTTGGCAGGCCGCA	AMOTL2	2.51784e-05	6.91084e-05	2.74475	4959
ZMYM3|10|-(2 rv)	CTTCAAGCGGCTTCGGGGTG	ZMYM3	7.19383e-06	1.97453e-05	2.74475	4960
KIR2DL3|3|+(4 rv)	CCCTGCAAGGTCTTGCATCA	KIR2DL3	2.79545e-05	7.67244e-05	2.74461	4961
ANKFN1|5|+(4 rv)	GGTGTCAAGCCCTCGCTGTT	ANKFN1	1.86364e-05	5.11496e-05	2.74461	4962
rg_0255	CGGCACCTGTTAGGCTATTC	dummyguide	2.05917e-05	5.6509e-05	2.74426	4963
ARHGEF19|10|-(1 rv)	CTAGTGTACAGTCCATGAAG	ARHGEF19	2.12435e-06	5.82955e-06	2.74416	4964
GP1BB|2|+(10)	CTACCGCGACCTGCGTTGCG	GP1BB	1.47015e-05	4.03367e-05	2.74372	4965
BROX|3|+(1 rv)	TATATCGTAACTTGCTTTCT	BROX	8.56983e-06	2.35063e-05	2.74291	4966
CD200R1|5|-(3 rv)	AGCCAGCTGCGCATATCTCC	CD200R1	1.97468e-05	5.41584e-05	2.74264	4967
UBR1|5|-(1 rv)	ACGCTGTCCGTTGAATGAAG	UBR1	8.81123e-06	2.41644e-05	2.74246	4968
ANKHD1|23|+(3)	GTGCAGTTGCTAGTGCAAGC	ANKHD1	1.2553e-05	3.44132e-05	2.74143	4969
COL6A2|6|+(2 rv)	CCAATGGGGCCTTCGATGCC	COL6A2	2.23298e-05	6.12103e-05	2.74119	4970
MI0000445	TCCGCTGTGAACACGCAGAG	hsa-mir-124-3	1.30358e-06	3.57295e-06	2.74088	4971
ZNF479|4|-(4 rv)	GAATATGAGGTGCACAAGGG	ZNF479	5.21432e-06	1.42918e-05	2.74088	4972
MI0014248	TGACTCCCAGGGACTGCCTT	hsa-mir-3199-2	1.40014e-05	3.83622e-05	2.73988	4973
CYP7B1|3|-(6)	TTCTGCCGTGTCCCAACTTG	CYP7B1	9.84927e-06	2.69852e-05	2.73982	4974
MI0016883	TTGTGTTTGGGTGGTGTGGC	hsa-mir-4517	2.84856e-06	7.80408e-06	2.73965	4975
SYNGR3|2|+(6)	CGCGCGGTGTTGCTGGACCT	SYNGR3	2.19677e-06	6.0176e-06	2.73929	4976
EPHX2|8|+(1 rv)	AGCCTTTCATGTCCATAGCT	EPHX2	2.19677e-06	6.0176e-06	2.73929	4977
GPHB5|2|-(7 rv)	GCAGGGGCTTCGGATCACCA	GPHB5	1.18771e-05	3.25327e-05	2.73912	4978
TMEM88B|1|+(2 rv)	CAGGTAGACGACGGCGGCCG	TMEM88B	9.68028e-06	2.65151e-05	2.73908	4979
DYNC2H1|1|+(2 rv)	CGTCGGATCGCTGCACCCTG	DYNC2H1	1.93606e-05	5.30301e-05	2.73908	4980
C7orf71|3|+(1)	TACAGAGCTTTCTCCGCATG	C7orf71	2.22815e-05	6.10222e-05	2.73869	4981
RNASE6|1|+(2 rv)	TAGGGGGGATCGCTCTTCTG	RNASE6	2.55888e-05	7.00486e-05	2.73747	4982
MI0016823	TGCTCTCTCACTCTCCCTAA	hsa-mir-4472-1	8.93193e-07	2.44465e-06	2.73698	4983
MI0003820	GACAATATTGATAGGGTTCT	hsa-mir-454	8.93193e-07	2.44465e-06	2.73698	4984
GZMK|2|+(3 rv)	AAACGTGATGTCCGCCATAC	GZMK	1.16115e-05	3.17805e-05	2.73698	4985
CTC1|4|-(3)	GGGATAGGCGTGACGGGGCC	CTC1	1.45325e-05	3.97726e-05	2.7368	4986
CPNE1|8|-(2 rv)	CGGTACCTTCCACACCAGCT	CPNE1	3.81418e-06	1.04368e-05	2.73631	4987
HIST3H2A|1|-(8)	AGTCAAGTACTCGAGCACCG	HIST3H2A	7.86976e-06	2.15317e-05	2.73601	4988
SH2B1|2|+(1 rv)	TAACCACAAACGTGTTCTCC	SH2B1	9.00435e-06	2.46346e-05	2.73585	4989
CPLX2|3|+(4 rv)	TGGCCTTCTTGGGCCGGGTC	CPLX2	4.29698e-06	1.17531e-05	2.7352	4990
SRRM5|1|+(14)	AAGAAGAGTTACCGCCCACC	SRRM5	2.91857e-05	7.98272e-05	2.73515	4991
EFCAB4A|4|+(3)	GGATGTTCTGATACGCGCGT	EFCAB4A	1.24806e-05	3.41311e-05	2.73474	4992
RPS10-NUDT3|2|-(1)	GCATGGCCTTCATGACATGA	RPS10-NUDT3	7.04898e-06	1.92751e-05	2.73445	4993
TNFRSF13C|1|-(1)	CCCTTACCCGGTTTCGGCCG	TNFRSF13C	2.5106e-06	6.86383e-06	2.73394	4994
C15orf56|1|-(1 rv)	GGGACGCGAATGCCCCGCGC	C15orf56	1.2384e-05	3.3849e-05	2.73328	4995
ATCAY|3|+(2 rv)	CTCCAGCGAGTCGGTCTCAT	ATCAY	2.68682e-05	7.34335e-05	2.7331	4996
UNK|2|+(2 rv)	GCCTGTAGCCTCGTCGTACT	UNK	1.03562e-05	2.83015e-05	2.73281	4997
MI0008336	CCGCCCCCGCCGCGTCGCCC	hsa-mir-1915	2.9934e-06	8.18018e-06	2.73273	4998
CNTN3|2|-(1 rv)	ATAGGTGAGCTTCTCTTACA	CNTN3	1.85881e-06	5.07735e-06	2.73151	4999
DCX|3|-(3)	AGCACACGCACAGCCTTCCG	DCX	5.57642e-06	1.52321e-05	2.73151	5000
MI0017295	GCGCGTAGCCCCCGCCACAT	hsa-mir-4665	1.30117e-05	3.55415e-05	2.73151	5001
POLR1E|11|+(2)	TTGACCTGACAGTGTTACAG	POLR1E	3.15032e-05	8.60329e-05	2.73093	5002
DACT2|1|-(6)	GCAACCTCGCGCCCAACCTA	DACT2	7.50765e-06	2.04975e-05	2.73021	5003
USP27X|1|+(16 rv)	CTCGATGCCAGTTGTAGTAT	USP27X	2.60716e-05	7.11769e-05	2.73006	5004
COL4A3|2|+(2)	TGCTTCTGTGACGGGGCCAA	COL4A3	1.05735e-05	2.88657e-05	2.73001	5005
OR9A4|1|+(22)	AACGCTGCTGTCAACTATTC	OR9A4	3.30723e-06	9.0264e-06	2.72929	5006
ERMP1|2|-(2 rv)	TCTGACCGTGCACTACCTTT	ERMP1	1.44359e-05	3.93965e-05	2.72906	5007
MI0016872	GCCCTTGCAGCTGCCGGCGC	hsa-mir-4508	4.03144e-06	1.10009e-05	2.72878	5008
RBFOX3|6|-(2)	CCGTAGACTGCGCCGACCAC	RBFOX3	1.90226e-05	5.19018e-05	2.72843	5009
MCEE|2|-(6)	CTACATGGTTGAGTCGACCC	MCEE	9.99411e-06	2.72673e-05	2.72833	5010
MI0013006	TCCGGCTCCCCCTGGCCTCT	hsa-mir-2861	5.96267e-06	1.62663e-05	2.72803	5011
PCDHA11|1|+(32)	CCCTGGACCGCGAGAACGTG	PCDHA11	4.34526e-06	1.18472e-05	2.72645	5012
THUMPD3|4|+(3)	CTTAGATCAACTCTTGCCTA	THUMPD3	4.58667e-06	1.25053e-05	2.72645	5013
BTBD11|5|+(4)	CAGCGACGACGTCCGCCAGG	BTBD11	5.31088e-06	1.44799e-05	2.72645	5014
ERF|3|-(1 rv)	GCGCATTCTGCACAAGACCA	ERF	1.62465e-05	4.42858e-05	2.72587	5015
MT2A|1|+(1)	CCCAACTGCTCCTGCGCCGC	MT2A	1.19012e-05	3.24386e-05	2.72566	5016
SCAF1|4|+(2)	CCACGGACAGCTTCCTCGCA	SCAF1	3.65002e-05	9.94785e-05	2.72542	5017
FOXR1|4|+(5 rv)	CTTGCCGAAGCCTCCGACTC	FOXR1	8.28014e-06	2.2566e-05	2.72532	5018
ZNF598|2|-(3)	CATGTCCGCGCGCCGCCCCT	ZNF598	7.79734e-06	2.12497e-05	2.72525	5019
ATAD3A|5|+(1)	TTCTCAGCAACTTCTCAATG	ATAD3A	6.10751e-06	1.66424e-05	2.72491	5020
SPSB4|1|+(16 rv)	TGACGAAGACGTTGAGCGAG	SPSB4	1.19736e-05	3.26267e-05	2.72488	5021
DAPL1|4|+(4 rv)	TGCGCCATGTGCACTGTTGC	DAPL1	2.69165e-05	7.33395e-05	2.7247	5022
APOE|2|+(4 rv)	CGCTCTGCCACTCGGTCTGC	APOE	1.02838e-05	2.80195e-05	2.72462	5023
CUX1|3|+(1)	AGAACTCGATGCCACCGCAA	CUX1	7.62835e-06	2.07795e-05	2.72399	5024
NVL|11|-(2 rv)	GAGATTGTGTCTGGAGTATC	NVL	1.65361e-05	4.5038e-05	2.72361	5025
ARHGEF1|3|+(1 rv)	CTCAGCCCCGATGATGCTGA	ARHGEF1	1.9095e-05	5.19958e-05	2.723	5026
LEAP2|2|+(3 rv)	CAAAATGGGGTCATTCTCCG	LEAP2	7.70077e-06	2.09676e-05	2.72279	5027
SKIV2L|17|+(3 rv)	TGCCGCTATGGTGCACACCC	SKIV2L	1.74052e-05	4.73886e-05	2.72267	5028
LIX1|2|-(5 rv)	GTGAGTTACGTGACCCTCCC	LIX1	2.98375e-05	8.12376e-05	2.72267	5029
IL18RAP|8|+(3)	CGGCGAGTGCCCTCCTCTAC	IL18RAP	1.86846e-05	5.08675e-05	2.72243	5030
GNRH1|1|-(4 rv)	TCCTATGGACTGCGCCCTGG	GNRH1	1.39531e-05	3.79861e-05	2.72241	5031
MI0017363	CCCAGGTTCCCTCTGGCCGC	hsa-mir-4726	2.24505e-06	6.11163e-06	2.72226	5032
KY|1|-(4 rv)	CCGAGCTCGCTGCTGCAGCG	KY	8.98021e-06	2.44465e-05	2.72226	5033
PIAS4|2|+(11)	CCTCAAGCCAGAAGTCCGCC	PIAS4	8.81123e-06	2.39764e-05	2.72112	5034
MMP2|5|+(4 rv)	GAGTCCGTCCTTACCGTCAA	MMP2	1.84191e-05	5.01153e-05	2.72084	5035
PHF11|4|+(3)	GACGCAGTTCCACAGTCTGA	PHF11	1.46532e-05	3.98666e-05	2.72068	5036
KRTAP13-3|1|-(6 rv)	ACACCTCCTGCTACTACCCC	KRTAP13-3	4.32112e-06	1.17531e-05	2.71992	5037
CLVS1|4|+(4)	ACTTGGGCCCGGACGTTACT	CLVS1	2.47921e-05	6.74159e-05	2.71925	5038
TTC1|3|+(2 rv)	AGCAGGATGGGCACATTTCG	TTC1	2.60716e-05	7.08949e-05	2.71924	5039
KRTAP6-3|1|+(11)	TGTGGCTATAGGTGCGGCTC	KRTAP6-3	9.99411e-06	2.71732e-05	2.71893	5040
ENGASE|5|+(3)	CGGGGATGAGCGCTCGTACC	ENGASE	6.15579e-06	1.67365e-05	2.71881	5041
CISD2|2|+(2)	CTTGGTGTACTCGCACTTCT	CISD2	2.00606e-05	5.45345e-05	2.71848	5042
TOX4|7|+(7)	ACCTCCCGGGGGCTCCAACT	TOX4	1.21426e-05	3.30028e-05	2.71793	5043
KIAA1522|2|+(1)	GCAGTCATGGTGGTGTTCGT	KIAA1522	1.62947e-05	4.42858e-05	2.7178	5044
RPS28|1|+(1 rv)	CTCACCCTGGCCAGCTTGAT	RPS28	7.50765e-06	2.04034e-05	2.71768	5045
CLIC2|3|-(2 rv)	AGGTACCAATCCTCCGTTCC	CLIC2	5.98681e-06	1.62663e-05	2.71703	5046
FAM81A|2|+(3)	CCCTCGTAGAGCACGCCTTT	FAM81A	1.82743e-05	4.96452e-05	2.71668	5047
LTC4S|3|+(1)	CGCTGTTCCTCGCCACGCTC	LTC4S	1.22874e-05	3.33789e-05	2.7165	5048
SIPA1L3|8|+(7 rv)	CCGTGCCGTCGTACTTCACG	SIPA1L3	3.7659e-05	0.000102299	2.71646	5049
TIMELESS|3|-(1 rv)	CAACCAGCCTTGCTCTGTTT	TIMELESS	3.52449e-05	9.57175e-05	2.71578	5050
SESN1|2|-(2 rv)	CACGGCCCCTTTGGCGGTCT	SESN1	2.6313e-06	7.1459e-06	2.71573	5051
LAIR1|3|-(2 rv)	GCCAGGCACCGTGATCCCCC	LAIR1	5.2626e-06	1.42918e-05	2.71573	5052
ECH1|1|-(1)	GTGACTCACGCCGGGTCAGT	ECH1	5.2626e-06	1.42918e-05	2.71573	5053
POU6F2|2|+(4)	TGAGCCCCTGCTTGCGCCTG	POU6F2	1.57878e-05	4.28754e-05	2.71573	5054
TNNI3|1|-(1 rv)	TGAGTCTCAGCATGGCGGAT	TNNI3	1.34703e-05	3.65757e-05	2.71528	5055
MLLT1|2|-(4)	GTCGTGAGTGAACCCCTCCG	MLLT1	9.24576e-06	2.51047e-05	2.71527	5056
SLC5A12|6|-(1)	CAAAAAGTGTGTCGCCTGAG	SLC5A12	1.05976e-05	2.87717e-05	2.71492	5057
PCSK1|3|-(2)	CACTCCTTCGAGACCTTCTG	PCSK1	1.11528e-05	3.02761e-05	2.71465	5058
GM2A|2|+(3)	CCTGACCCCATCATCGTTCC	GM2A	2.18229e-05	5.92358e-05	2.71439	5059
MI0017369	AAAAGCACTGTGAGGGGCTG	hsa-mir-4732	3.74176e-06	1.01547e-05	2.71389	5060
FAM127A|1|+(3)	TCCGGCCTGCGACGCGTCGC	FAM127A	1.01872e-05	2.76434e-05	2.71353	5061
GABRA5|1|+(1)	ATGGACAATGGAATGTTCTC	GABRA5	1.74293e-05	4.72946e-05	2.7135	5062
MI0014185	GGCAGTCATCACCCCAGTGT	hsa-mir-3157	3.50035e-06	9.49653e-06	2.71302	5063
C10orf62|1|+(5)	GACAACAATGCCAGCGCTAG	C10orf62	2.70372e-06	7.33395e-06	2.71254	5064
MI0003513	GGCGTGAGGGTATGTGCCTT	hsa-mir-455	2.67958e-05	7.26813e-05	2.71242	5065
UTP18|4|+(2)	CCTGGGCAGAGACTACTAAG	UTP18	1.2722e-05	3.45072e-05	2.71241	5066
GSTM1|1|+(1)	CAGCACCATGCCCATGATAC	GSTM1	1.2722e-05	3.45072e-05	2.71241	5067
GATA6|2|+(6)	CATCAAGCCGCAGAAGCGCG	GATA6	1.65361e-05	4.48499e-05	2.71224	5068
MEX3D|2|-(37)	GCGCCCGGGCGTCACGATGT	MEX3D	7.86976e-06	2.13437e-05	2.71211	5069
SLC25A26|1|+(1 rv)	ACCAGCGCTGCCACGAACCC	SLC25A26	1.60533e-05	4.35336e-05	2.71181	5070
C6orf89|4|+(5 rv)	CTCACAGTCGTTTGTCCACC	C6orf89	3.81418e-06	1.03428e-05	2.71166	5071
FN3KRP|5|+(2)	ACTGGGTCGTGTTCTATGCC	FN3KRP	8.73881e-06	2.36943e-05	2.71139	5072
GPM6A|4|-(4)	AGGCATAGGGAATGCCCCCC	GPM6A	4.92463e-06	1.33516e-05	2.71118	5073
AKR1C4|2|+(1)	TCCGAGGAACAGAGCTGTAG	AKR1C4	7.14555e-06	1.93692e-05	2.71066	5074
RPS18|2|+(1 rv)	ACTTACCTTAATGGCAGTGA	RPS18	2.34886e-05	6.36549e-05	2.71004	5075
CECR5|2|-(5 rv)	CGCCCGCAGGTGCTATGCTG	CECR5	2.22091e-06	6.0176e-06	2.70952	5076
S1PR2|1|-(14)	CGCAGTAGATGCGCACGTAC	S1PR2	3.33137e-06	9.0264e-06	2.70952	5077
FAM13A|3|-(3 rv)	CTTCGACTGAAGTTCGAGAG	FAM13A	4.99705e-06	1.35396e-05	2.70952	5078
NXPH1|2|+(18 rv)	CTTTCCACCGTTCGTTAAAT	NXPH1	3.08997e-06	8.36823e-06	2.70819	5079
METTL1|1|-(1)	CTCCTCACTAGCGCAGCGTG	METTL1	6.49376e-06	1.75827e-05	2.70763	5080
C2orf69|1|+(5)	CGGCGCGCGATGCTCCCTCT	C2orf69	1.38566e-05	3.7516e-05	2.70745	5081
ACPT|6|+(2)	GAACTTCACGGGACTGTCGC	ACPT	8.78709e-06	2.37883e-05	2.70719	5082
NEK5|3|-(1 rv)	TGGCAGGCTGTTTATTGTAA	NEK5	7.67663e-06	2.07795e-05	2.70685	5083
PRDM2|4|+(1)	CAAGGTGTATTACCCAAATT	PRDM2	4.58667e-06	1.24113e-05	2.70595	5084
MED25|17|+(1 rv)	TTACCTGGCAGTGGAGCCCG	MED25	1.93606e-05	5.23719e-05	2.70508	5085
FCRL5|7|-(4)	AGTTGGCCGACCTACGCTCC	FCRL5	1.12977e-05	3.05581e-05	2.70481	5086
IP6K3|4|-(3)	ATGCATCATCGCCGTGCTGC	IP6K3	6.95242e-06	1.8805e-05	2.70481	5087
CD151|6|+(1 rv)	CCACAGCCCCAATGACCCTC	CD151	1.07425e-05	2.90537e-05	2.70457	5088
XIRP1|1|-(10 rv)	GTGACGTTCAGTGCATGCGC	XIRP1	2.01089e-05	5.43465e-05	2.70261	5089
STK19|2|+(6 rv)	CGGCGCAGAGCAGTGACGTA	STK19	2.01813e-05	5.45345e-05	2.70222	5090
OR1J1|1|-(9)	TAAAGATTGCTAACTGATTG	OR1J1	1.07183e-05	2.89597e-05	2.70189	5091
CORO1A|5|+(2)	CGTGCGTGCAGTGTTCGTGT	CORO1A	1.2215e-05	3.30028e-05	2.70182	5092
MI0017375	TGTGGCAAAATAGCAATGTA	hsa-mir-3064	1.4967e-06	4.04308e-06	2.70132	5093
ID1|2|+(1)	ACAGGCGGCATGCGTTCCTG	ID1	1.79604e-05	4.85169e-05	2.70132	5094
MYADM|1|+(32 rv)	GTGGTGCGGGTTACCGTCAC	MYADM	1.29151e-05	3.48833e-05	2.70097	5095
SELRC1|3|-(4)	CCCCAGCTTGTACATGCGAC	SELRC1	5.43158e-06	1.46679e-05	2.70049	5096
C5orf51|4|+(2)	AGCTACTGGAATGTCTCTCT	C5orf51	1.33738e-05	3.61056e-05	2.69974	5097
SSBP4|5|+(1)	AGCCGCCCCCAGCCCCGTTA	SSBP4	2.31265e-05	6.24326e-05	2.69962	5098
CREB3L2|3|-(4)	GGGGGTGGTTCGTCTGTAAC	CREB3L2	2.43818e-06	6.58175e-06	2.69946	5099
HSPB2|2|+(8)	TGCCTGCTGATGTCGACCCC	HSPB2	4.26802e-05	0.000115181	2.69869	5100
MLF1IP|1|-(1 rv)	AGAGCGGCACCATGGCCCCG	MLF1IP	1.14667e-05	3.09342e-05	2.69775	5101
MI0016803	TCAATTCACAAGGTATTGAC	hsa-mir-4457	5.89025e-06	1.58902e-05	2.69772	5102
GHRHR|2|+(2 rv)	CTCCTCTGCTGCTTGTAGAC	GHRHR	1.09114e-05	2.94298e-05	2.69715	5103
PGAM1|1|+(1 rv)	CGCCGCGCTTCGCCTCCTCG	PGAM1	1.35669e-05	3.65757e-05	2.69596	5104
CLPX|3|-(1)	GTGCACAAGTCGCCACATTT	CLPX	2.4937e-05	6.72279e-05	2.69591	5105
QPCTL|4|+(3 rv)	CCAGGTGCCGGGAACCGTAA	QPCTL	1.20702e-05	3.25327e-05	2.69529	5106
ADCY4|3|-(4)	GGCGGCGTCCCGCATGCCCA	ADCY4	3.21067e-06	8.6503e-06	2.69424	5107
ZBTB8B|1|+(4 rv)	TGTTGCGCAAGAGCGCCTCC	ZBTB8B	1.29151e-05	3.47893e-05	2.69369	5108
ARMCX1|1|+(16 rv)	AAGGATCATTTGTTCGCTCC	ARMCX1	2.58302e-05	6.95785e-05	2.69369	5109
CHDH|4|-(1 rv)	CCAGAACCTGCAAGACCACC	CHDH	8.76295e-06	2.36003e-05	2.69319	5110
RIPPLY2|2|+(1)	CCCGCAGATACGCAGGCTTC	RIPPLY2	1.5643e-05	4.21232e-05	2.69279	5111
4-Mar|1|-(14)	GACCCTGGTGGCGCAACATC	45355	2.72786e-05	7.34335e-05	2.69198	5112
RCBTB1|3|-(2 rv)	CACAATGGATATAGCCAGCT	RCBTB1	4.29698e-06	1.15651e-05	2.69144	5113
IL31|1|-(1 rv)	CTCGCCATGGCCTCTCACTC	IL31	1.39048e-05	3.7422e-05	2.69129	5114
FAM19A4|4|-(2 rv)	GTGTCACATGAATCCGTGTT	FAM19A4	1.62465e-05	4.37216e-05	2.69115	5115
CCDC66|9|+(3 rv)	TCAACCTGGCTTCCGGTTGT	CCDC66	2.65544e-06	7.1459e-06	2.69104	5116
RHOXF2|4|+(1 rv)	GAGGCTATCCCTTAGACATT	RHOXF2	1.46049e-05	3.93025e-05	2.69104	5117
TSHZ1|1|+(72 rv)	AGCCGTAGAGCTTGTTGTTC	TSHZ1	1.13218e-05	3.04641e-05	2.69074	5118
CBX5|1|-(4 rv)	GCTAGACAGGCGCGTGGTTA	CBX5	4.99705e-06	1.34456e-05	2.6907	5119
PIN1|4|+(2)	GATGAGCGGGCCCGTGTTCA	PIN1	2.36575e-05	6.36549e-05	2.69068	5120
NKD1|3|+(1 rv)	GGAATCATACCCGGGTGCTT	NKD1	2.34161e-06	6.29968e-06	2.69031	5121
ZNF211|5|+(40 rv)	TTTCACAGGAGTCGGCATTC	ZNF211	7.72491e-06	2.07795e-05	2.68994	5122
ZCCHC13|1|+(5 rv)	CAGATGTCCTAGTCTGCCGC	ZCCHC13	1.17805e-05	3.16864e-05	2.68974	5123
TMEM91|2|+(5 rv)	CCAGTCCGAGTCACTGTCAC	TMEM91	1.01389e-05	2.72673e-05	2.68936	5124
MI0008332	CAATGCCTGGTGGGAGACTG	hsa-mir-1911	8.88365e-06	2.38824e-05	2.68835	5125
MSRB1|2|-(3 rv)	GACCATTCACGCCGACAGCG	MSRB1	1.71397e-06	4.60723e-06	2.68805	5126
ANKEF1|2|+(5 rv)	CAGCGATAATGCCGCTTAGT	ANKEF1	4.82807e-06	1.29755e-05	2.6875	5127
HIST1H3J|1|-(12)	TGCGAGCTGTCTGCTTCGTC	HIST1H3J	2.89443e-05	7.77587e-05	2.6865	5128
GNGT2|2|-(2 rv)	AAAGGAAATCAAGGAGTACG	GNGT2	1.1515e-05	3.09342e-05	2.68644	5129
C19orf40|4|+(5 rv)	TGCACGGTTCGAAGGAGCGA	C19orf40	1.22874e-05	3.30028e-05	2.6859	5130
THSD7B|2|+(14 rv)	TTGACTTCACCGCGAGCGTA	THSD7B	5.98681e-06	1.60783e-05	2.68562	5131
STXBP3|7|+(3)	AGTTACAGTGTGTGCCACCT	STXBP3	1.19736e-05	3.21566e-05	2.68562	5132
DOK7|2|+(2)	GCTGCGGAAGCCGTCGCCCG	DOK7	4.58667e-06	1.23173e-05	2.68545	5133
ABHD3|3|-(2)	ACTCCTTGCTTGTTCCCGTG	ABHD3	4.58667e-06	1.23173e-05	2.68545	5134
GJD4|1|+(2)	ATTAAACTGCAACGTGACCA	GJD4	7.07312e-06	1.89931e-05	2.68524	5135
PPP1R1A|2|-(1)	TTGGCTTACCTGGGGATGAC	PPP1R1A	2.62647e-05	7.05188e-05	2.68492	5136
RPL9|5|-(2 rv)	ATTGAGCTTGTTTCAAATTC	RPL9	1.07907e-05	2.89597e-05	2.68376	5137
OR10A5|1|+(10 rv)	AGCAGCAGCAATGCGAGTAT	OR10A5	1.00907e-05	2.70792e-05	2.68359	5138
ITPKA|3|+(4)	CTGATGGCTGACGCGCTGCG	ITPKA	9.77684e-06	2.6233e-05	2.68317	5139
IMPAD1|4|-(3)	GAACGAGACACAACGATCCT	IMPAD1	1.23357e-05	3.30968e-05	2.68301	5140
HIST1H1C|1|-(3 rv)	GGCTGGGGGTACGCCTCGTA	HIST1H1C	9.29404e-06	2.49166e-05	2.68093	5141
LIX1|3|-(3)	CACTTTAGCTGCATCCCGCC	LIX1	4.10386e-06	1.10009e-05	2.68063	5142
rg_0721	CTTAAGCTTATCAACATCCG	dummyguide	8.20772e-06	2.20019e-05	2.68063	5143
ELSPBP1|2|+(4)	GCCACCAGAGCCGTGTACAA	ELSPBP1	4.49011e-06	1.20352e-05	2.68038	5144
FBXL19|5|+(2)	GGCCGCCGTAGGGCCGACAA	FBXL19	1.12253e-05	3.0088e-05	2.68038	5145
CCNO|2|-(2 rv)	ATCCCGGTGCACCGCCAATT	CCNO	5.2626e-06	1.41038e-05	2.68	5146
DTX1|2|+(2)	CAACTTCTACGACCCGTCGT	DTX1	1.65603e-05	4.43798e-05	2.67989	5147
LOC391322|1|+(2)	CGCCGTCGCTGCCTCCATCT	LOC391322	8.66639e-06	2.32242e-05	2.6798	5148
rg_0063	TAAGGCGACCTGCGCTTGTG	dummyguide	3.3024e-05	8.84775e-05	2.67919	5149
RSBN1L|5|+(4 rv)	AGACTAGATAGCGTCCCCCA	RSBN1L	2.58302e-05	6.92024e-05	2.67913	5150
PCDH8|1|-(10)	GAGCGCCCTGAACACGCGAC	PCDH8	1.44601e-05	3.87383e-05	2.67898	5151
NARR|1|-(24)	CAACGCTGTAACACGATCCC	NARR	9.58372e-06	2.56688e-05	2.67838	5152
SLC4A2|5|+(6 rv)	GTCTTGCGGCGGCGTGCATC	SLC4A2	1.65361e-05	4.42858e-05	2.67812	5153
LURAP1L|2|+(6 rv)	GTTGTAGCTGCCACGTAAGG	LURAP1L	4.2487e-06	1.1377e-05	2.67776	5154
POC1A|5|-(1)	CGCCATGCTCACAATACGAG	POC1A	2.31747e-06	6.20565e-06	2.67776	5155
ZNF518B|1|-(9)	ACTTCTGGCGAGTCCACATC	ZNF518B	1.08149e-05	2.89597e-05	2.67776	5156
MI0000091	TGTAGTTGCATTGCATGTTC	hsa-mir-33a	1.47498e-05	3.94905e-05	2.67737	5157
ORAOV1|2|-(1)	ACTTACCTCAGACCCGATTT	ORAOV1	2.36093e-05	6.31848e-05	2.67627	5158
SLC12A1|18|+(1)	ACCGCGCAAACTGTGTGTTA	SLC12A1	2.52267e-05	6.751e-05	2.67613	5159
SPSB3|5|-(4)	AGCTGGTCTTGTCGCCCTTG	SPSB3	1.93606e-05	5.18078e-05	2.67594	5160
TRAF4|4|+(3 rv)	ATCACGGCGGCTCAGCTTCA	TRAF4	2.21367e-05	5.92358e-05	2.67591	5161
ZBTB10|2|+(8)	TGCCATTGAAGTTATGACCG	ZBTB10	1.4098e-05	3.7704e-05	2.67443	5162
C10orf25|2|-(1 rv)	AGGCTCCTCCTCAGCCATCC	C10orf25	4.07972e-06	1.09069e-05	2.67344	5163
CYP4A22|3|+(2 rv)	TTGTAGGATCCATGGGATTT	CYP4A22	1.96261e-05	5.2466e-05	2.67327	5164
IL2RB|2|-(1 rv)	GAGCCAACATCTCCTGTGTC	IL2RB	8.61811e-06	2.30361e-05	2.67299	5165
IGSF22|19|-(1)	CCATACCTGCCACGCGCACA	IGSF22	1.93847e-05	5.18078e-05	2.67261	5166
ZNF266|4|-(32)	CACTGACCTCCCCTCCGTTG	ZNF266	6.02061e-05	0.000160877	2.6721	5167
IFI44|3|+(2)	ACAAATACGAATTCTGCTGC	IFI44	1.376e-05	3.67638e-05	2.67179	5168
MI0000288	CAGGCGTCGGTGGCCGTGAC	hsa-mir-212	1.17564e-05	3.14044e-05	2.67127	5169
EGLN3|3|-(1)	CTATTACCTGGTTGCGTAAG	EGLN3	1.2215e-05	3.26267e-05	2.67103	5170
C1orf87|2|-(2)	TTGCCCCTGTTAGTAGTTTC	C1orf87	1.81294e-05	4.84229e-05	2.67096	5171
SLC17A3|3|-(3 rv)	CTATGGTGGCATACTGACAA	SLC17A3	3.37965e-06	9.0264e-06	2.67081	5172
GRIK5|3|-(2 rv)	TCCACCGTGAGCCATATCTG	GRIK5	1.22874e-05	3.28147e-05	2.67059	5173
PTPRD|10|-(9)	TCGAACTCAACATTCGTGCC	PTPRD	2.9934e-06	7.99213e-06	2.66991	5174
ZG16|2|+(2 rv)	CGGTGATGGGGCCGTCCAAC	ZG16	4.14249e-05	0.000110573	2.66925	5175
NUAK1|1|-(4)	TGATGCCGCTTCACCCCGTG	NUAK1	4.36216e-05	0.000116403	2.66847	5176
CBLN2|1|-(6)	GTGACGGCGCCGTCCGCCGA	CBLN2	1.1346e-05	3.02761e-05	2.66844	5177
SGPP1|1|-(13)	CAGCCCGTTCCGCACGCCGT	SGPP1	2.4599e-05	6.56295e-05	2.66797	5178
MI0022616	TAGGGGTCTGGTGCCTCGGG	hsa-mir-6771	1.60775e-05	4.28754e-05	2.6668	5179
FBLN5|7|-(3)	GTTGACGCAGGTTTGCACGC	FBLN5	2.82442e-05	7.5314e-05	2.66653	5180
GPHA2|3|-(1)	GGATGGGCTAGTAGCGAGAG	GPHA2	7.19383e-06	1.91811e-05	2.66633	5181
GDPD4|3|-(2 rv)	ATACCTGCACTTGTGTCATA	GDPD4	8.56983e-06	2.28481e-05	2.66611	5182
SCT|3|-(2 rv)	GCGGGTCTGCTCTGCCCGTC	SCT	2.32472e-05	6.19625e-05	2.66538	5183
ATP1B4|2|+(3)	GACGGTGGTGCCCAAATCGG	ATP1B4	3.01272e-05	8.02974e-05	2.66528	5184
RPS15|3|+(8)	CTTCAACCAGGTGGAGATCA	RPS15	1.14667e-05	3.05581e-05	2.66495	5185
MI0022636	CCTGCCCAGCCCCAGGGGTC	hsa-mir-6791	4.58667e-06	1.22233e-05	2.66495	5186
MI0017420	TGCAGTGGACCAGGATGGCA	hsa-mir-4776-2	1.59568e-05	4.24993e-05	2.6634	5187
MI0000284	CTTCATATATTCTCAGGCAT	hsa-mir-204	8.0146e-06	2.13437e-05	2.6631	5188
RAB10|5|+(1 rv)	GGATATCTTCAGCTAACGTG	RAB10	2.36575e-06	6.29968e-06	2.66286	5189
SMPD2|5|+(2 rv)	TGAGCACCATGCCACTTAGA	SMPD2	1.24323e-05	3.30968e-05	2.66217	5190
SP5|2|+(3 rv)	GAGTCTTGACGTGCTTCGCG	SP5	2.39472e-05	6.3749e-05	2.66206	5191
MAT1A|9|-(2 rv)	TCGGAAGAAGCGAGTTCCCA	MAT1A	7.70077e-06	2.04975e-05	2.66174	5192
HOOK1|3|+(1)	GTTGTTTCAGTGATGCAGCT	HOOK1	1.44842e-06	3.85503e-06	2.66154	5193
WFIKKN1|2|+(32)	CCGCAGCGACTTCGCCATCG	WFIKKN1	2.89684e-06	7.71005e-06	2.66154	5194
MI0016847	GGAAGCATGCTGGGCGAGGC	hsa-mir-4486	2.43818e-06	6.48773e-06	2.66089	5195
TRABD2A|5|-(7)	CTTCTGGTGCCGGTACTTCC	TRABD2A	1.61499e-05	4.29694e-05	2.66066	5196
POLR2I|5|-(1)	CGGCCCGCGCACTGTGTGAC	POLR2I	3.25895e-05	8.66911e-05	2.66009	5197
ELN|1|+(1 rv)	GTCCTTACCTCCAGGCCGAG	ELN	3.50035e-06	9.30848e-06	2.6593	5198
KCNA7|1|-(5)	GACTACGGCGAGCACGCGCG	KCNA7	1.96985e-05	5.23719e-05	2.65867	5199
FAM50B|1|+(23 rv)	GGCACGGCCTGCCTCGCGCA	FAM50B	1.36876e-05	3.63877e-05	2.65844	5200
PRAME|2|-(5)	CTGGCTGTGTCTCCCGTCAA	PRAME	2.95719e-05	7.86049e-05	2.65809	5201
POPDC2|1|-(2 rv)	TGCAGGGTTCAGCGTGCATT	POPDC2	1.28427e-05	3.41311e-05	2.65763	5202
ARFGAP3|6|-(1 rv)	TTCAGGTGAGTGACACAGCG	ARFGAP3	2.72786e-05	7.24933e-05	2.65751	5203
URAD|2|-(7 rv)	TCGCCGCGCGCTTCAGCGAC	URAD	2.01331e-05	5.35002e-05	2.65733	5204
GOSR2|2|+(2 rv)	CCATGCAAGACTGGATCTCG	GOSR2	5.23846e-06	1.39157e-05	2.65645	5205
CPD|1|+(5)	GACTACCACAACTACGAGCG	CPD	5.23846e-06	1.39157e-05	2.65645	5206
IL3RA_Y|2|+(1 rv)	ACTTGGCAACGTTCAAGTAC	IL3RA_Y	7.8939e-06	2.09676e-05	2.65618	5207
CREBBP|2|-(5 rv)	AGCGGCTCTAGTATCAACCC	CREBBP	8.42498e-06	2.2378e-05	2.65614	5208
CRYAB|3|-(3)	GTGATGGGAATGGTGCGCTC	CRYAB	1.00182e-05	2.66091e-05	2.65606	5209
OR51T1|1|+(9 rv)	ACAATACGTCAGTGCCATTC	OR51T1	1.4798e-05	3.93025e-05	2.65592	5210
DHRS3|3|-(4)	CCACGGCGGCATTGTTCACC	DHRS3	6.90414e-06	1.83349e-05	2.65563	5211
MI0003652	CCTCGGCGTTACTGAGCACT	hsa-mir-637	8.49741e-06	2.2566e-05	2.65563	5212
DRAM1|4|+(6 rv)	GCGCCCCCGTCATGAACCAC	DRAM1	5.31088e-06	1.41038e-05	2.65563	5213
ADAMTS14|16|+(4 rv)	GGCGGTGAAGGTCCGGCTTG	ADAMTS14	1.97951e-05	5.256e-05	2.6552	5214
VMO1|2|-(2)	TTCAGTGCAGTGTCGTCGCC	VMO1	2.24988e-05	5.97059e-05	2.65374	5215
PTPRJ|1|+(2)	CGGCTGCCTCCGCGCTCGCC	PTPRJ	2.19677e-06	5.82955e-06	2.65369	5216
BDH1|4|-(3 rv)	GATTGTCCGCTCGAGCCTGA	BDH1	2.19677e-06	5.82955e-06	2.65369	5217
CEACAM8|3|-(2)	TCACTGAAGTTTGCACTCGC	CEACAM8	3.86246e-06	1.02487e-05	2.65342	5218
IP6K2|8|-(2 rv)	AAACCTGACTTCCCGCTACG	IP6K2	7.72491e-06	2.04975e-05	2.65342	5219
DOC2A|1|-(8)	TGGTCATGCGATCGCCCCTG	DOC2A	3.56553e-05	9.45892e-05	2.65288	5220
CYP2U1|1|+(14)	AGGTCTTCAGCGACCGCCCG	CYP2U1	1.67293e-05	4.43798e-05	2.65282	5221
ELOF1|2|-(1)	GGATACACGTTATGGGCGTC	ELOF1	6.73516e-06	1.78648e-05	2.65246	5222
PROSC|4|+(2 rv)	ATGAAGTGCCATTTGATCTC	PROSC	7.94218e-06	2.10616e-05	2.65187	5223
SLC5A1|3|+(3)	GCAGCTTCAGGCATCGCCAT	SLC5A1	4.0073e-06	1.06248e-05	2.65137	5224
ACTN1|11|-(1)	GCTGGCCTCACCGTCAGTCC	ACTN1	3.10686e-05	8.23659e-05	2.6511	5225
HIST2H3D|1|-(10)	CGCGCTCTTGCGGGCCGCTT	HIST2H3D	4.61081e-06	1.22233e-05	2.651	5226
NYNRIN|3|+(41)	CCCTTCGAGCTGAACCTGTC	NYNRIN	2.34161e-06	6.20565e-06	2.65016	5227
FCRL5|11|-(1 rv)	TTCAGTTCCGGTGTCTCGCC	FCRL5	1.29151e-05	3.42251e-05	2.65001	5228
GNB2|6|+(1)	CCTGTCGTGTTGCCGCTTCC	GNB2	4.15214e-06	1.10009e-05	2.64946	5229
IL20RB|3|+(4)	TGCCATACAACCTTCGTGTC	IL20RB	1.19978e-05	3.17805e-05	2.64887	5230
CD70|1|-(3)	ATCACCAAGCCCGCGACCAA	CD70	4.65426e-05	0.000123267	2.64847	5231
FBXL8|1|+(4)	CTGCTACCTGCAGCGCCGTG	FBXL8	4.97291e-06	1.31635e-05	2.64704	5232
MI0016994	CTGCAGCATGACATGGGATT	hsa-mir-3976	5.64884e-06	1.495e-05	2.64656	5233
TRIM32|1|+(50)	TGCTCGTGGTGATCTCATCG	TRIM32	2.31023e-05	6.11163e-05	2.64546	5234
MI0015824	GTGCACGGCAGGGCCAGGAC	hsa-mir-4297	1.24081e-05	3.28147e-05	2.64461	5235
CUEDC2|2|-(2)	ATATCGAAGTTCTCCTCTGA	CUEDC2	2.6313e-06	6.95785e-06	2.64426	5236
NRIP1|1|-(64)	ACATCAGGAAGATTCGTATC	NRIP1	1.46532e-05	3.87383e-05	2.64368	5237
NT5C2|6|-(1)	ATATACATACCTGGTATATC	NT5C2	8.03874e-06	2.12497e-05	2.64341	5238
MI0016757	ACTGATGTCTGTAGCTGAGA	hsa-mir-4420	3.37965e-06	8.93238e-06	2.64299	5239
CORO7|5|-(4)	TGGAACTGCAGTACCTCCAC	CORO7	1.68982e-05	4.46619e-05	2.64299	5240
RIOK2|3|-(3)	CATTTGTCAACCGATAGCCC	RIOK2	7.50765e-06	1.98393e-05	2.64254	5241
SEZ6L2|7|-(5)	ATTGTGGATGGTGCCACCAC	SEZ6L2	6.15579e-06	1.62663e-05	2.64244	5242
rg_0404	GGTTGCTGTGACGAACGGGG	dummyguide	3.45207e-06	9.12043e-06	2.64202	5243
GGT1|6|+(2 rv)	GCCAGCACGGGCCCGCTGAG	GGT1	1.42428e-06	3.761e-06	2.64063	5244
TIMM44|2|-(3 rv)	GACCTATCAGATGCGCCGGC	TIMM44	2.84856e-06	7.522e-06	2.64063	5245
MI0017977	GCCCATCAGGGCTCAGGGAT	hsa-mir-5088	5.69712e-06	1.5044e-05	2.64063	5246
ITPRIP|1|-(27)	TCATGACCTGCATCGTGTCC	ITPRIP	4.27284e-06	1.1283e-05	2.64063	5247
PLAUR|2|-(4 rv)	GGACCACGATCGTGCGCTTG	PLAUR	2.443e-05	6.45012e-05	2.64024	5248
SIGIRR|4|-(1 rv)	CGCAGGCCCTACAAGCCACG	SIGIRR	2.52508e-05	6.66637e-05	2.64006	5249
C14orf159|3|+(2)	TACGAGTTCGGTGCCTGCAC	C14orf159	4.34526e-06	1.14711e-05	2.6399	5250
C3orf36|1|-(9)	CCCCTTCCAGTGTAGACTCC	C3orf36	8.69053e-06	2.29421e-05	2.6399	5251
SCGB1D1|1|+(2)	GTGTCTCCTGCTGCTCACGC	SCGB1D1	1.88778e-05	4.98333e-05	2.63979	5252
MI0022221	CCATCTGAGAAATTAGGTAG	hsa-mir-6509	2.24505e-06	5.92358e-06	2.6385	5253
ITGAD|5|+(1 rv)	GGACCTACCTGGCGTGGCGT	ITGAD	8.98021e-06	2.36943e-05	2.6385	5254
TULP4|5|+(2 rv)	CATTAAGCTGATGTCTCCCG	TULP4	1.27944e-05	3.3755e-05	2.63826	5255
VHL|3|+(3)	CAGGTCGCTCTACGAAGATC	VHL	5.3833e-06	1.41978e-05	2.63737	5256
ALPI|1|+(3)	CTCTCCCTGGGCGTCATCCC	ALPI	4.63495e-06	1.22233e-05	2.63719	5257
NIPAL3|3|+(1)	GAAGTACTGCCACATCCGCC	NIPAL3	3.00306e-05	7.91691e-05	2.63628	5258
PRRC2A|5|+(2 rv)	TCCGGGCCCAGACGACTGTT	PRRC2A	2.37541e-05	6.26207e-05	2.6362	5259
ITIH6|4|-(5)	CCGCTGAAGCAGTTCCTCAT	ITIH6	9.55958e-06	2.51987e-05	2.63596	5260
PEX2|1|-(15)	CATAAGCACGCTTTCACCTC	PEX2	1.12011e-05	2.95239e-05	2.63579	5261
KRT76|5|-(1 rv)	CCATGCCAGTGACACGTCTG	KRT76	3.81176e-05	0.000100419	2.63444	5262
RPH3A|5|+(1)	CAGAACGTCTGCACCAAGTG	RPH3A	3.58001e-05	9.43071e-05	2.63427	5263
DIO3|1|+(18)	AAGCGCACCCCTCCGACGGC	DIO3	2.53474e-06	6.67578e-06	2.63372	5264
TRIL|2|-(23 rv)	AACGCGCTCAGCGCCCTATC	TRIL	5.06947e-06	1.33516e-05	2.63372	5265
METTL21C|3|-(1 rv)	TATGGCTTTGTGTCAATACT	METTL21C	5.06947e-06	1.33516e-05	2.63372	5266
PRR5-ARHGAP8|2|+(3 rv)	AGACGGCGATCACCCCGTTG	PRR5-ARHGAP8	1.01389e-05	2.67031e-05	2.63372	5267
SPATA31D4|4|+(56)	GCATTGGTGAGTGAGGACCA	SPATA31D4	2.60716e-06	6.86383e-06	2.63268	5268
RGS4|4|+(2)	CAAGAAATGGGCTGAATCAC	RGS4	8.78709e-06	2.31302e-05	2.63229	5269
PQLC1|4|-(3 rv)	CATTGACTCCGCCCTGTTTG	PQLC1	3.57277e-05	9.4025e-05	2.63171	5270
MXRA5|5|-(24 rv)	AGCAGCCAACGCGCGCATCA	MXRA5	2.77614e-05	7.30574e-05	2.63162	5271
CRYBB3|4|+(1 rv)	GGTCCCTTACGTCCCGTTGA	CRYBB3	3.64519e-06	9.59055e-06	2.63101	5272
C14orf2|4|-(1)	AAATCTGGTTAGTGATGACC	C14orf2	1.85881e-06	4.8893e-06	2.63034	5273
RPS5|3|+(5)	CCCCCTGCGCCGTGTGAACC	RPS5	1.02597e-05	2.69852e-05	2.63022	5274
PAPD5|1|+(2)	GCGCGCGCCTCAGAAGCTCC	PAPD5	9.5113e-06	2.50107e-05	2.62957	5275
SRP14|2|-(1)	CCGCTGCTTACACTTCTTCA	SRP14	7.65249e-06	2.01214e-05	2.62939	5276
SLC39A4|1|-(7 rv)	GACCGTGTGCACTGCGCCAA	SLC39A4	3.46173e-05	9.10162e-05	2.62921	5277
MI0016811	AGTTTCTGAATTTGTGAGAC	hsa-mir-4463	9.65614e-07	2.53868e-06	2.62908	5278
THAP3|2|+(7)	CGCCTTTCAGGACCCCACAC	THAP3	2.03503e-05	5.35002e-05	2.62896	5279
NFKBIL1|2|+(8 rv)	AACGACGAAAGCGACGTTCT	NFKBIL1	1.09114e-05	2.86776e-05	2.62822	5280
ZNF304|3|+(42)	AAATTCTTTAGCCGCAACTC	ZNF304	1.09839e-05	2.88657e-05	2.62801	5281
COMMD9|3|-(4)	GGAATGCCACCAGCCTAGTG	COMMD9	2.00365e-06	5.2654e-06	2.62791	5282
MTHFS|1|-(4 rv)	GTCCCGCGTACTGAGCCAGA	MTHFS	1.88295e-05	4.94572e-05	2.62658	5283
MED21|4|+(2)	TTATCGAGGAGACATGCTTC	MED21	9.48716e-06	2.49166e-05	2.62635	5284
TMEM246|1|-(24)	AGAGTTGGTGCCCCTCGCAC	TMEM246	2.21608e-05	5.82015e-05	2.62632	5285
GRID2IP|5|-(1 rv)	GACAATGCTGCCCTCAAGTC	GRID2IP	7.48351e-06	1.96512e-05	2.62594	5286
MI0005564	CAGGAGACTGATGAGTTCCC	hsa-mir-873	8.66639e-06	2.27541e-05	2.62555	5287
ADRA1B|1|+(28)	TTCTTCATCGCTCTACCGCT	ADRA1B	1.19978e-05	3.14984e-05	2.62536	5288
APOE|1|+(2)	TGCGTTGCTGGTCACATTCC	APOE	2.1847e-05	5.73553e-05	2.62531	5289
LILRA1|4|+(4)	AACTCACAGCCCCGTACCCA	LILRA1	2.2354e-05	5.86716e-05	2.62466	5290
GAMT|2|-(2 rv)	CATGGCCATCGCAGCGTCAA	GAMT	2.14608e-05	5.6321e-05	2.62437	5291
CYP11A1|4|-(3 rv)	CAGACCTGTTCCGTCTGTTC	CYP11A1	3.85522e-05	0.000101171	2.62426	5292
DYNLL2|1|+(3 rv)	CGTTCTTGATCACTGCCTTC	DYNLL2	1.25047e-05	3.28147e-05	2.62419	5293
ZNF674|1|-(1 rv)	CAACAAGATGGCCATGTCCC	ZNF674	3.66209e-05	9.60936e-05	2.62401	5294
UBXN11|5|-(2 rv)	AGGACCTGGTGCAGACCCTC	UBXN11	2.29333e-06	6.0176e-06	2.62395	5295
RAP1GAP|14|-(3 rv)	CTTCCTGCATGCCTACGTCG	RAP1GAP	2.29333e-06	6.0176e-06	2.62395	5296
TAS2R7|1|-(16 rv)	CGAATGCAGCTCAGTGCCAC	TAS2R7	8.1353e-06	2.13437e-05	2.62359	5297
CRADD|2|+(6)	CCCCCACAACGTGCAGTCGC	CRADD	8.1353e-06	2.13437e-05	2.62359	5298
SLC22A18AS|1|-(7 rv)	CGACAGTTCTGCCGGATGAG	SLC22A18AS	8.64225e-06	2.266e-05	2.62201	5299
ARNTL|15|+(2 rv)	GGCGTACTCGTGATGTTCAA	ARNTL	2.3561e-05	6.17744e-05	2.6219	5300
SCARB1|4|-(4)	TCATGAAGGCACGTTCGCCG	SCARB1	6.20407e-06	1.62663e-05	2.62188	5301
CCR2|1|+(1)	TGCTGTCCACATCTCGTTCT	CCR2	1.62465e-05	4.25933e-05	2.6217	5302
CREB3L2|3|-(2 rv)	GTTACAGACGAACCACCCCC	CREB3L2	1.02597e-05	2.68912e-05	2.62106	5303
FAM222A|2|+(8)	CAAGCGGACCAAGCTGTCAC	FAM222A	2.55888e-05	6.70398e-05	2.61989	5304
rg_0070	CGGTTTACATCTGCCCATCG	dummyguide	1.35669e-05	3.55415e-05	2.61972	5305
RABAC1|2|-(3)	AGTACTCCACGTTGCGTACG	RABAC1	3.69347e-05	9.67517e-05	2.61953	5306
CCNE1|1|+(1)	CCATCATGCCGAGGGAGCGC	CCNE1	8.47327e-06	2.21899e-05	2.61881	5307
BFSP2|4|+(3 rv)	GTCGTCCAGACCAGTGCCAA	BFSP2	5.7454e-06	1.5044e-05	2.61844	5308
MAGEH1|1|+(12)	ACCGGTGCCCCGTAGCAGTC	MAGEH1	1.89985e-05	4.97392e-05	2.61807	5309
PINX1|2|-(2)	CTTGGAATCGTCATTACTCC	PINX1	3.01754e-06	7.8981e-06	2.61739	5310
RIMS1|3|+(3)	AAAGACGATGCTCCGACTTG	RIMS1	1.99399e-05	5.21839e-05	2.61705	5311
MI0016765	CATCTTGTGTTGAGACTTCG	hsa-mir-4426	7.79734e-06	2.04034e-05	2.61672	5312
GPR161|6|-(1 rv)	CCCACACCTCACTGCGCTCA	GPR161	9.41474e-06	2.46346e-05	2.61659	5313
HOXD3|2|+(8 rv)	AAGTTGCCGCCCACGTACAC	HOXD3	1.88295e-05	4.92691e-05	2.61659	5314
RRP1|3|+(1 rv)	AGCATACTCACGCGCCTCCG	RRP1	8.0146e-06	2.09676e-05	2.61617	5315
KLHL34|1|-(5)	GGCGCGAGTCCCGCCACTTG	KLHL34	2.46232e-05	6.44071e-05	2.61571	5316
ZNF460|3|+(17)	ATCGCGGGTCGCACCTTACA	ZNF460	1.88053e-05	4.91751e-05	2.61495	5317
EBF2|3|-(2)	CTTGTAGTGAGTGCCGTTGT	EBF2	2.94512e-05	7.70065e-05	2.61471	5318
PCDHB4|1|+(20)	CATGGTTCGAATCCTGATCA	PCDHB4	2.43093e-05	6.35609e-05	2.61467	5319
SPRR1B|1|+(5)	TCCAGAGCCATGCCACCCCA	SPRR1B	6.97656e-06	1.82409e-05	2.61459	5320
SLC25A47|2|+(1 rv)	GCCGCACCTTCACCGTGTCC	SLC25A47	2.31265e-05	6.04581e-05	2.61424	5321
ACOT7|7|-(3 rv)	CCTCGAGGTGCCTCCTGTTG	ACOT7	3.95902e-06	1.03428e-05	2.61245	5322
ACPP|2|+(3)	TCCTCATGGCCACAAGGATT	ACPP	1.03321e-05	2.69852e-05	2.61179	5323
PAPPA2|3|+(2 rv)	AAGGTCTTCCCGCACTGAGC	PAPPA2	1.04769e-05	2.73613e-05	2.61158	5324
RANGAP1|4|-(4 rv)	CGACGGTGTGCAAGGCTTCG	RANGAP1	1.06942e-05	2.79254e-05	2.61127	5325
NFKBID|3|-(4 rv)	TCTTGACATTCGTGAGCATA	NFKBID	1.12011e-05	2.92418e-05	2.61061	5326
CCDC144A|3|+(2 rv)	GCTGTGATTGGCACAGGTCA	CCDC144A	2.26919e-06	5.92358e-06	2.61043	5327
EVC|1|+(1 rv)	CCACCTGGTGTCGCGTGCGC	EVC	3.03686e-05	7.92631e-05	2.61004	5328
POMK|2|+(6)	CTTACTGAATATCACCCTCT	POMK	1.17805e-05	3.07462e-05	2.60992	5329
MI0000449	GAGGTAACAGTCTACAGCCA	hsa-mir-132	7.60421e-06	1.98393e-05	2.60899	5330
ODF1|1|+(4)	TCCAAGCGATCACGCTCTTG	ODF1	1.03079e-05	2.68912e-05	2.60878	5331
THOC1|2|-(1)	TGCCTTACCTGCCAGGTACC	THOC1	7.74905e-06	2.02154e-05	2.60875	5332
KLHL22|3|-(7 rv)	CTGCGAGACCGAGGTATATG	KLHL22	2.57095e-05	6.70398e-05	2.60759	5333
GZMH|2|-(1 rv)	TTCCTTTCAGAGGAGATCAT	GZMH	8.61811e-06	2.2472e-05	2.60753	5334
RASAL1|2|-(1)	CCTCGTCGTCCACTTTCACT	RASAL1	1.43877e-05	3.7516e-05	2.60751	5335
MS4A6E|3|+(2)	TGCTCACTGCTGTGCTGCAG	MS4A6E	1.19012e-05	3.10283e-05	2.60715	5336
TRPM4|6|+(1)	CCTAGGGCTCGTTCCCTGCG	TRPM4	6.42133e-06	1.67365e-05	2.60638	5337
CYTH3|3|-(1)	AAATTGTTACCTCTCCTCTA	CYTH3	9.77684e-06	2.54808e-05	2.60624	5338
FAM184B|2|-(17 rv)	GAGCAAGGACTACGCCCGCA	FAM184B	1.03562e-05	2.69852e-05	2.6057	5339
IAH1|5|+(3)	GGACTGACGTACTTGACCTG	IAH1	1.45084e-05	3.77981e-05	2.60526	5340
PTCHD2|3|+(4 rv)	CTGTCCCCCCATAGAGAACC	PTCHD2	7.50765e-06	1.95572e-05	2.60497	5341
ADPRHL2|3|+(4 rv)	CTCAAAGACATCGCGACATT	ADPRHL2	2.07607e-05	5.40644e-05	2.60417	5342
SFXN4|6|-(1)	CTCACCGTGGGTGCCATGAA	SFXN4	1.2891e-05	3.35669e-05	2.60391	5343
ZNF215|1|+(4)	GCAGGAAACCAACCCCGTCG	ZNF215	4.29698e-06	1.1189e-05	2.60391	5344
COQ7|2|+(3)	GTGGATCATGCAGGCGAATA	COQ7	4.44183e-06	1.15651e-05	2.60368	5345
TP53INP2|1|+(1)	CTGCCCCCGCGCCTTCGTGT	TP53INP2	9.10091e-06	2.36943e-05	2.60351	5346
CYP2S1|5|+(3 rv)	CCGAAGCATCCAGGTTCCCC	CYP2S1	4.65909e-06	1.21292e-05	2.60335	5347
UBQLN1|2|-(2 rv)	CAAGATACCTTGAGTCAGCA	UBQLN1	4.87635e-06	1.26934e-05	2.60305	5348
VASP|2|+(5)	ATTCCTTTCGCGTCGTGGGC	VASP	5.02119e-06	1.30695e-05	2.60286	5349
ZNF114|2|+(1)	CTCGGTGACCTTCGCAGACG	ZNF114	1.04045e-05	2.70792e-05	2.60265	5350
POU3F2|1|+(1)	ATCGTGCACGCCGAGCCGCC	POU3F2	5.23846e-06	1.36336e-05	2.6026	5351
ACAP2|3|-(3 rv)	TAGTAATGATGCTGTCGTTG	ACAP2	5.3833e-06	1.40097e-05	2.60244	5352
HAL|16|-(4)	TGCCAATGGCCAAGTAGTCT	HAL	1.09839e-05	2.85836e-05	2.60233	5353
SKIV2L|16|+(3 rv)	GATCTCGCTCTTCTCCGAAC	SKIV2L	5.67298e-06	1.47619e-05	2.60215	5354
COL9A1|27|-(1)	CCAGCAACACCCTTTGCACC	COL9A1	5.96267e-06	1.55141e-05	2.60188	5355
RAD51AP1|2|+(1 rv)	ACTTACCATCACTGTCAGAG	RAD51AP1	6.25235e-06	1.62663e-05	2.60163	5356
LSMEM2|3|+(6)	TTGCCTAGTGCTCGCACTCC	LSMEM2	1.96261e-05	5.10556e-05	2.60141	5357
ARID5B|4|+(2 rv)	CAAAGGTGTCCCGACAGTAC	ARID5B	1.99158e-05	5.18078e-05	2.60134	5358
PRR23B|1|-(1 rv)	CCGTCGAGGCGATGGTCAGC	PRR23B	1.62706e-05	4.23113e-05	2.60047	5359
PKIA|1|+(2 rv)	ATTGCTGTTGCCACTTGCAG	PKIA	2.48404e-05	6.45952e-05	2.60041	5360
CDKAL1|4|+(4)	CTTAAGGGACTGAGTATCAT	CDKAL1	1.03804e-05	2.69852e-05	2.59964	5361
MI0000746	CGCACACAAGCTCGTGTCTG	hsa-mir-99b	2.07607e-05	5.39704e-05	2.59964	5362
AATF|2|+(1 rv)	GTCTACTCACCAGACGATCC	AATF	1.41462e-05	3.67638e-05	2.59884	5363
OXCT1|3|-(3 rv)	ACTGCAGTCAGCAACAATGC	OXCT1	1.42911e-05	3.71399e-05	2.59881	5364
LINGO2|1|-(12)	ACGCCTTCGGGGTGTCACCC	LINGO2	1.84915e-05	4.80468e-05	2.59832	5365
ST3GAL2|1|-(6 rv)	AAGCTGGTGCCCGGCTATGC	ST3GAL2	2.31747e-06	6.0176e-06	2.59662	5366
MFSD12|2|-(2)	TGGTGACGAGCTCCGGGATG	MFSD12	4.92463e-06	1.27874e-05	2.59662	5367
BCOR|2|-(1)	TCTTACCACGTTGTGGTTCA	BCOR	5.1419e-06	1.33516e-05	2.59662	5368
OAS3|4|+(6 rv)	CGAAGATGGTCAGCAATTCC	OAS3	6.5179e-06	1.69245e-05	2.59662	5369
DIRC1|1|-(2)	GAAAGTTGATCCTTTGTTAT	DIRC1	1.02838e-05	2.67031e-05	2.59662	5370
rg_0603	CAGGCTGCGCTTCGCAAGCT	dummyguide	1.57154e-05	4.08069e-05	2.59662	5371
ANAPC10|4|-(1 rv)	CCCTTGGCAGCAACTTGAGT	ANAPC10	1.59326e-06	4.1371e-06	2.59662	5372
MI0005714	AGAGAATAGGACTACGTCAT	hsa-mir-922	1.88295e-06	4.8893e-06	2.59662	5373
MI0003610	CTTGATGATGCTGCTGATGC	hsa-mir-598	3.04168e-06	7.8981e-06	2.59662	5374
TRPV4|4|-(5 rv)	TTCCGTGACATCTACTATCG	TRPV4	6.37305e-06	1.65484e-05	2.59662	5375
ZBTB16|2|+(3)	AGCGGTTCCTGGATAGTTTG	ZBTB16	7.16969e-06	1.8617e-05	2.59662	5376
NRP1|4|-(6)	CACTAGGTGTTGTGTAGTTC	NRP1	8.11116e-06	2.10616e-05	2.59662	5377
rg_0520	TGCCGCTATACTAAAACCTT	dummyguide	1.36876e-05	3.55415e-05	2.59662	5378
SLC4A2|6|+(1 rv)	TTACCCAGCCTGGGCCCCTT	SLC4A2	1.38324e-05	3.59176e-05	2.59662	5379
KRTAP1-4|1|-(1 rv)	ATGGCCAGCTGTTCCACCAG	KRTAP1-4	1.84674e-05	4.79528e-05	2.59662	5380
CDRT15|2|-(2)	CTCCTCGTTGGTCTGGTCCT	CDRT15	3.61381e-05	9.3837e-05	2.59662	5381
rg_0527	GCCCCGCCGCCCTCCCCTCC	dummyguide	2.79304e-05	7.24933e-05	2.5955	5382
SLC23A1|3|-(4 rv)	CGGCACCATCTTCACGTGCG	SLC23A1	1.83708e-05	4.76707e-05	2.59491	5383
FBXO40|2|+(6)	CCGTGCCTCAACTCCGAATA	FBXO40	1.67775e-05	4.35336e-05	2.59475	5384
PPM1E|1|+(3 rv)	ATGCGCTCTGACAGCGGTCG	PPM1E	1.54015e-05	3.99606e-05	2.59459	5385
ZFYVE21|3|+(1 rv)	CGTAGAACTCCGCCTCCTTG	ZFYVE21	8.66639e-06	2.2472e-05	2.593	5386
ZNF304|1|+(1)	TCCGCTTCTCATGGCAGCGG	ZNF304	8.52155e-06	2.20959e-05	2.59294	5387
SNAP29|2|+(1)	CAGGAGCTCGCCCGTCAGCG	SNAP29	7.86976e-06	2.04034e-05	2.59264	5388
NLGN4X|1|-(1 rv)	TTGAACCATGTCACGGCCCC	NLGN4X	2.30299e-05	5.97059e-05	2.59254	5389
PLSCR3|6|-(2 rv)	TGGGCCGCATCAGCAAGCAG	PLSCR3	1.42911e-05	3.70459e-05	2.59223	5390
CSN2|5|-(5)	GAGGGTAGGGCACCACTTGC	CSN2	6.85586e-06	1.77707e-05	2.59205	5391
KIAA0895L|2|-(1)	TGCGCACAATCGACCATATC	KIAA0895L	1.36393e-05	3.53534e-05	2.59202	5392
MI0005528	GACTGGCACCTTTCTGAGTA	hsa-mir-892a	2.53957e-05	6.58175e-05	2.59168	5393
LCE2A|1|+(5)	CCCGTCTCTTCCACCGGCAC	LCE2A	5.33502e-06	1.38217e-05	2.59075	5394
ACOT1|2|+(4 rv)	CCGAACATGTCCACAATGCC	ACOT1	1.44842e-05	3.7516e-05	2.59013	5395
CLIC3|4|-(3)	CTTGTGGAAAACGTCGTTGC	CLIC3	4.75565e-06	1.23173e-05	2.59003	5396
NUP214|17|+(1)	CCTGAAAACAACTTTACTTG	NUP214	4.17628e-06	1.08129e-05	2.58912	5397
MI0022681	GACAAGGGAGAGGCGTGAAG	hsa-mir-6780b	4.03144e-06	1.04368e-05	2.58885	5398
PRR14|2|+(4)	AAAGGCCTCTCGGCGGGTCC	PRR14	1.92881e-05	4.99273e-05	2.5885	5399
PDZK1IP1|2|-(2 rv)	TATCGCGGTGGCCGTGTTCC	PDZK1IP1	4.20284e-05	0.000108787	2.58842	5400
ZNF93|3|+(1)	GCCAGACCTGATCGCCCATC	ZNF93	1.46049e-05	3.77981e-05	2.58804	5401
RPGR|3|-(3 rv)	AGCAAGCCAACATGTGTCAA	RPGR	1.44601e-05	3.7422e-05	2.58795	5402
PECAM1|2|-(65 rv)	CTCACTAAAGCAACGACTGT	PECAM1	3.52449e-06	9.12043e-06	2.58773	5403
SYCE3|2|-(3 rv)	CGAGTCCATGCGTCGGCTGG	SYCE3	8.76295e-06	2.266e-05	2.58589	5404
FOXR2|1|+(3 rv)	CACGAGTCTCCTCCCAAAAG	FOXR2	1.66568e-05	4.30635e-05	2.58533	5405
TMEM139|2|+(5 rv)	CCCGTGGTCCCCGAAGCCGA	TMEM139	8.11116e-06	2.09676e-05	2.58503	5406
EVA1C|3|+(1)	TGGACGAATGCCAGAACCAG	EVA1C	1.33496e-05	3.45072e-05	2.58488	5407
LPAR5|1|-(22 rv)	CCTGCCCGCGATCGCGTGCG	LPAR5	9.7527e-06	2.51987e-05	2.58377	5408
MI0017979	GCCCCCAACTCCAGCCTGTC	hsa-mir-5090	4.80393e-06	1.24113e-05	2.58357	5409
CHD1L|1|+(2)	AGCCGCGGGGGCCAAGCGCC	CHD1L	2.36575e-06	6.11163e-06	2.58337	5410
EHMT1|13|+(5 rv)	ATCAAAGCCCTCGGGCACGT	EHMT1	4.58667e-06	1.18472e-05	2.58295	5411
SERPINB9|5|-(1)	CTGAGCTCCACGCCGTCGTC	SERPINB9	6.88e-06	1.77707e-05	2.58295	5412
SYCP3|5|-(1 rv)	TTCTGACTTTGTTTCAGCAG	SYCP3	9.17334e-06	2.36943e-05	2.58295	5413
YBEY|3|+(1)	TGACAGGTGACGGCCACCCA	YBEY	4.45631e-05	0.000115087	2.58255	5414
KDM8|5|+(2 rv)	GCAAGGTACCCGACGTCCCT	KDM8	4.44183e-06	1.14711e-05	2.58251	5415
NDUFA3|2|+(2)	CTGGTCGTGTCCTTCGTCGT	NDUFA3	2.75683e-05	7.11769e-05	2.58184	5416
KRTAP4-8|1|-(20)	ACAGCCTTGGTCAGAGCACA	KRTAP4-8	2.10504e-05	5.43465e-05	2.58173	5417
HIST1H1E|1|+(13 rv)	ACCCGACGCGCCGGTGCCCT	HIST1H1E	4.0073e-06	1.03428e-05	2.58098	5418
CHRNB1|2|+(3)	ATAGCTCCGTGCGGCCAGCG	CHRNB1	4.0073e-06	1.03428e-05	2.58098	5419
KRTAP19-5|1|-(5)	GTAGTTGCCGTAGTAGTTCA	KRTAP19-5	2.17505e-05	5.61329e-05	2.58077	5420
ORAI3|2|+(15)	CACAGCCATCATGGTACCCG	ORAI3	1.74535e-05	4.5038e-05	2.58046	5421
FANCF|1|-(27)	CCGCTCCAGAGCCGTGCGAA	FANCF	7.72491e-06	1.99333e-05	2.58039	5422
USP17L10|1|+(38)	GGCACACTCGCTTCCCTACG	USP17L10	3.79004e-06	9.7786e-06	2.58008	5423
AP1M1|4|+(3)	TGTTATCATCTACGAGCTGC	AP1M1	7.21797e-06	1.8617e-05	2.57925	5424
CALY|4|-(6)	TGCGCGGTAGCCGTCCCCCC	CALY	1.25771e-05	3.24386e-05	2.57918	5425
LHFPL5|1|+(3)	CGCGAGCCGTGGGCGTGATG	LHFPL5	1.95054e-05	5.03034e-05	2.57895	5426
FBXL15|4|+(1)	GCCCCGTGCTGCGTTCGCTG	FBXL15	3.85039e-05	9.92904e-05	2.57871	5427
OLIG1|1|+(19)	CCCCGCCAAGTACCTGTCGC	OLIG1	4.18594e-05	0.000107941	2.57865	5428
CLDN15|5|-(2)	CGAGGTGGCGACGGGCATCA	CLDN15	2.57819e-05	6.64757e-05	2.57839	5429
MAPK4|5|+(21 rv)	CGGGTCGCGCTGTACCTCGC	MAPK4	1.36393e-05	3.51654e-05	2.57824	5430
SERPINB10|3|+(2 rv)	TTTAAGTAAGTAGTCATCGT	SERPINB10	1.44842e-05	3.73279e-05	2.57715	5431
MN1|1|-(44)	CGAGAGCGCGCCCAATTTAC	MN1	2.98133e-05	7.68184e-05	2.57665	5432
DSCAM|3|-(1 rv)	GGAGCCCTATACAGTCCGTG	DSCAM	9.05263e-06	2.33182e-05	2.57585	5433
STMN4|4|-(2)	AGGGATGGGTCTCGCCGCCT	STMN4	2.9934e-06	7.71005e-06	2.57568	5434
MI0007076	GCGTGTGGAGCCAGGTGTAG	hsa-mir-1471	7.48351e-06	1.92751e-05	2.57568	5435
GBP4|8|-(2)	AAGTAGAGATTGTGTCCTCC	GBP4	1.18288e-05	3.04641e-05	2.57542	5436
MI0017983	AAGGCAGTGTGTTAGGTTCA	hsa-mir-5094	2.15091e-05	5.53807e-05	2.57476	5437
PGLYRP4|5|-(4)	TCTGGACAGCATAGGTGATT	PGLYRP4	8.47327e-06	2.18138e-05	2.57443	5438
OR4C15|1|+(7 rv)	CACTGTTGATGACCACCATG	OR4C15	8.47327e-06	2.18138e-05	2.57443	5439
OR13F1|1|+(20)	GCCCTCCGCTGTAGATTCAC	OR13F1	2.1147e-05	5.44405e-05	2.57439	5440
SLC34A2|1|+(3 rv)	CCCCTTCGAGGTACTTATCG	SLC34A2	1.12494e-05	2.89597e-05	2.57433	5441
GFER|2|+(2)	GGACTGCCCGCCGGATCGCG	GFER	9.7527e-06	2.51047e-05	2.57413	5442
FRAT2|1|-(7)	CCGATGCGGGTCGTCGTCGC	FRAT2	5.40744e-06	1.39157e-05	2.57344	5443
PPP1R1B|6|+(1)	GCTGGGCAAAAGACAACCTG	PPP1R1B	5.33502e-06	1.37277e-05	2.57312	5444
MYRF|4|+(8 rv)	CCGCTGGAGCCAGGCATCGC	MYRF	3.98316e-06	1.02487e-05	2.57301	5445
UPK1A|3|+(1 rv)	CCGGGCTCACGTAGTCACGG	UPK1A	1.05976e-05	2.72673e-05	2.57296	5446
PRPF18|3|+(1 rv)	TCTTGCCTAGAAAGCGTCAT	PRPF18	1.17322e-05	3.0182e-05	2.57258	5447
5-Mar|5|+(3)	CCTACTATTGCTACAATAGT	45356	1.30117e-05	3.34729e-05	2.57253	5448
TMEM17|3|-(2)	CCACGTAGCCCAGATACAAC	TMEM17	2.05434e-05	5.28421e-05	2.57221	5449
rg_0359	AGAAACTGAACTATCCTACT	dummyguide	1.27944e-06	3.29088e-06	2.57212	5450
MI0016783	GCAAGTGTCGTGGGGCTTGC	hsa-mir-4440	1.27944e-06	3.29088e-06	2.57212	5451
MI0016850	AGCCTGGCGGGCTGGGGGTG	hsa-mir-4489	2.43576e-05	6.26207e-05	2.57089	5452
EIF4E2|5|+(3)	AGGGCTTGGCCTCCCGTTGC	EIF4E2	1.44842e-05	3.72339e-05	2.57065	5453
HMX1|1|-(2)	CCATAGCCACCGTGCGCCCG	HMX1	1.92399e-05	4.94572e-05	2.57056	5454
KIAA1737|3|+(10 rv)	GAGCTATAATTAGCGGACAG	KIAA1737	3.54863e-06	9.12043e-06	2.57012	5455
PRSS50|4|-(2 rv)	GCAGACCGCCTCCGATGTCC	PRSS50	2.20643e-05	5.66971e-05	2.56963	5456
BID|3|-(2)	GCTCATCGTAGCCCTCCCAC	BID	1.4967e-05	3.84562e-05	2.5694	5457
GUCY2C|5|-(2)	CCACCTTAAAGCCGAGTTCG	GUCY2C	1.03562e-05	2.66091e-05	2.56938	5458
MI0025896	GAAGCAGTGGGTAGGAGGAC	hsa-mir-8060	1.48946e-05	3.82682e-05	2.56927	5459
TMEM74B|2|-(16 rv)	CTGGACAGGTGCATCATCGC	TMEM74B	2.39714e-05	6.15864e-05	2.56916	5460
SNX7|2|+(1)	TTCTTAGGATGCCTCATTGA	SNX7	1.24081e-05	3.18745e-05	2.56884	5461
SUPT20HL1|1|+(43)	TAGCGCCAGCCATTCAGTTG	SUPT20HL1	2.24023e-05	5.75433e-05	2.56864	5462
TMEM165|5|+(1 rv)	TTACTGCCAATCCCGTGCAC	TMEM165	3.33137e-06	8.55628e-06	2.5684	5463
SSBP2|7|-(1 rv)	TAGGCACTTGGAGGTGTCCC	SSBP2	2.14608e-05	5.50987e-05	2.56741	5464
PRAMEF1|1|+(7 rv)	CCCTGCCAGCTCCAGTAGTC	PRAMEF1	7.50765e-06	1.92751e-05	2.5674	5465
ZKSCAN2|1|-(10)	GCGCGTCGATCTGAGAGTCG	ZKSCAN2	4.2487e-06	1.09069e-05	2.56711	5466
GSE1|4|+(1)	TCCCGCAGGATGCCGGCTCC	GSE1	4.2487e-06	1.09069e-05	2.56711	5467
ACKR4|1|+(20 rv)	CAATGACGAAAACTATTGTG	ACKR4	7.43523e-06	1.90871e-05	2.56711	5468
CRISP1|3|-(1)	TACTTGGAAGTCTCCTCTCA	CRISP1	1.57154e-05	4.03367e-05	2.56671	5469
CLU|5|-(1 rv)	CCCCAGAAGGCGACGATGAC	CLU	6.15579e-06	1.57962e-05	2.56607	5470
CLCN3|3|+(2)	CAAAAAGTTTGTATGATGCG	CLCN3	2.96926e-06	7.61603e-06	2.56495	5471
ENPP3|2|+(2)	CATGTCACTTGGATTAGGCC	ENPP3	8.83537e-06	2.266e-05	2.56469	5472
C1QTNF6|3|-(13)	AGAAGGCGAAGAAGCGCTTC	C1QTNF6	3.8866e-06	9.96665e-06	2.56436	5473
ASB9|2|-(1)	AAAAAGCTACCTGGCTGATG	ASB9	1.16598e-05	2.99e-05	2.56436	5474
ZBTB21|1|-(9)	ATGTCCGAGGGGTCCGACAG	ZBTB21	2.51543e-05	6.45012e-05	2.56423	5475
EEF2|4|-(4 rv)	CCAGACTTTCCAGCGCATCG	EEF2	2.80511e-05	7.19291e-05	2.56422	5476
CETP|2|+(2 rv)	GCCTTCTCGCCCGTGATATC	CETP	2.70613e-05	6.93905e-05	2.56419	5477
SUV420H2|3|+(2)	GCCCTGCACGCGCTACTCCA	SUV420H2	3.81418e-06	9.7786e-06	2.56375	5478
HEBP1|1|-(1 rv)	ATGATCAAGAACTCGCTGTT	HEBP1	1.41221e-05	3.61996e-05	2.56333	5479
HIST1H4A|1|+(6 rv)	TGTTGTCACGCAACACCTTG	HIST1H4A	1.83467e-06	4.70125e-06	2.56245	5480
GFER|1|+(9)	CCTGCGTCGACTTCAAGACG	GFER	1.07907e-05	2.76434e-05	2.56177	5481
LRRN4|4|-(33)	ATCGTGCGAGAGCCCACGTT	LRRN4	2.31265e-05	5.92358e-05	2.56138	5482
MSMP|2|-(1 rv)	CCTAGCCCCCTGTCACTATG	MSMP	5.1419e-06	1.31635e-05	2.56005	5483
PATE3|2|+(3)	CTGTACTGCTCAGAAGGGCG	PATE3	8.52155e-06	2.18138e-05	2.55984	5484
AGMAT|4|-(1)	CTGGCTCCGGTTGTATCTGT	AGMAT	1.61258e-05	4.1277e-05	2.55969	5485
TMEM247|2|+(6 rv)	ACAGCGATTTAAGCGGCCCT	TMEM247	1.68982e-06	4.32515e-06	2.55953	5486
EREG|3|+(3)	GCATGGACAGTGCATCTATC	EREG	9.22162e-06	2.36003e-05	2.55923	5487
MI0003575	ATCTGCCAGATGTGCTCTCC	hsa-mir-551b	2.84373e-05	7.27754e-05	2.55915	5488
XIRP2|4|+(1)	GGAGCGGATGGCGAGGTACC	XIRP2	1.16115e-05	2.97119e-05	2.55883	5489
TMEM71|3|-(4)	GAGTCTGGGACTTCGGCGAC	TMEM71	9.92169e-06	2.53868e-05	2.55871	5490
CXCL2|2|-(1 rv)	TTCTTCCCTAGGAGCGCCCC	CXCL2	2.2016e-05	5.6321e-05	2.55818	5491
CLDN5|1|-(19 rv)	CGTTGCGCTCTTCGTGACCC	CLDN5	1.13218e-05	2.89597e-05	2.55787	5492
TAF5L|4|-(9 rv)	TTGATCGGACGTACCCGCTG	TAF5L	3.76107e-05	9.61876e-05	2.55745	5493
MI0017869	TTCTAGGTTGTTGGGGGCTG	hsa-mir-5003	8.78709e-06	2.2472e-05	2.55739	5494
KCNJ12|1|+(18 rv)	AGCCCACATCGATGTCGATC	KCNJ12	5.55228e-06	1.41978e-05	2.55711	5495
FAM168A|1|-(1)	CCCGTGTAGGCCATGTTCTT	FAM168A	3.16239e-06	8.08615e-06	2.55698	5496
WIZ|4|-(17)	GTGAGCGCGCGTGACTCGAC	WIZ	9.48716e-06	2.42585e-05	2.55698	5497
CRYBA2|1|-(4 rv)	TGTGCGAACGTCTGCGAGCG	CRYBA2	1.26495e-05	3.23446e-05	2.55698	5498
KCNAB3|4|-(1 rv)	CTGACTGTAGCCTATGAGCA	KCNAB3	2.17022e-05	5.54748e-05	2.55618	5499
SBF2|3|-(3 rv)	CTCATGCCTAACCTTCTATG	SBF2	3.86246e-06	9.87263e-06	2.55605	5500
GSTA3|2|-(2 rv)	GATTTGGGAAAGTTAAGAAA	GSTA3	7.72491e-07	1.97453e-06	2.55605	5501
LTB|1|-(1 rv)	TTCAGTCTCAATGGGGGCAC	LTB	9.19748e-06	2.35063e-05	2.55573	5502
NPHS2|4|-(3)	CAACCTTGTGGTAGGTATCC	NPHS2	1.29151e-05	3.30028e-05	2.55537	5503
NOP2|15|-(4)	GCGTCGGGTAGAACGCAGAC	NOP2	2.24505e-06	5.73553e-06	2.55474	5504
ACBD7|2|-(2 rv)	CTGAAAGCAAGACCAGATGA	ACBD7	4.49011e-06	1.14711e-05	2.55474	5505
HK3|3|-(1 rv)	TCCAGAGCAAGGAGACTTCG	HK3	1.78156e-05	4.55081e-05	2.5544	5506
MI0016012	AAAGGCGCGGCGTCAGGTGG	hsa-mir-3621	5.19018e-06	1.32575e-05	2.55435	5507
DPYSL5|1|+(3 rv)	GTGCTGGTGTCGATGCCACC	DPYSL5	2.6651e-05	6.80741e-05	2.55428	5508
PGAM4|1|-(4)	AGAGAGACCCTCCACATGCT	PGAM4	1.83708e-05	4.69185e-05	2.55397	5509
MI0018165	TGAAAGTGTTAGCCAGCTTA	hsa-mir-5186	5.11776e-06	1.30695e-05	2.55375	5510
KRTAP19-2|1|-(3 rv)	GGCTATGAAGGATGCAGATA	KRTAP19-2	5.11776e-06	1.30695e-05	2.55375	5511
FAM86B2|4|-(3 rv)	CGCGGAGACTCTGATGGCCA	FAM86B2	1.23357e-05	3.14984e-05	2.55343	5512
MI0015892	TTGCAAACTCGCTGAGCCCC	hsa-mir-4283-1	7.84562e-06	2.00273e-05	2.55268	5513
QDPR|3|-(3 rv)	GATGCAATTCTTTGCGTTGC	QDPR	1.42187e-05	3.62937e-05	2.55254	5514
ZNF420|2|+(1)	TTCAGAAATTAGTGATGTTC	ZNF420	9.87341e-06	2.51987e-05	2.55218	5515
FMR1NB|3|+(2 rv)	AGCAAAACATTTGAAGCTCG	FMR1NB	4.90049e-06	1.25053e-05	2.55185	5516
CNNM1|3|+(4)	GCTAGCCACACACCGCTTCA	CNNM1	3.7152e-05	9.47772e-05	2.55107	5517
GRAMD2|2|-(1 rv)	AGAGAAACCAGACAGAGTTG	GRAMD2	6.15579e-06	1.57022e-05	2.5508	5518
GCFC2|2|-(3 rv)	TCTGACAGTTCTAGCTCTCT	GCFC2	6.78344e-06	1.73006e-05	2.55042	5519
RFTN1|2|-(4 rv)	TCGTGCAGCCCACCCATGAG	RFTN1	4.05558e-06	1.03428e-05	2.55025	5520
ZNF185|2|+(3 rv)	TTATTGCGCTCCTCCTCGCC	ZNF185	3.83832e-05	9.788e-05	2.55008	5521
LARP7|2|+(3)	TGCAGATATTGCTAAGCAAG	LARP7	4.68323e-06	1.19412e-05	2.54977	5522
OPTC|2|+(3 rv)	GGTCATCGTGGGGTTTGACG	OPTC	1.19495e-05	3.04641e-05	2.54941	5523
GTF2A1|3|-(1)	GTCTCACCTTGCTGTGATGC	GTF2A1	9.92169e-06	2.52927e-05	2.54924	5524
TRANK1|1|-(1)	GCTACGCACCTAGCTGCCCG	TRANK1	1.95537e-06	4.98333e-06	2.54853	5525
TMEM30B|1|-(22)	CGCCGTAGCGCCGGTTGTTC	TMEM30B	5.86611e-06	1.495e-05	2.54853	5526
ITM2A|2|-(1 rv)	GGAGCTCCGAGTTGCCACCC	ITM2A	2.27644e-05	5.80134e-05	2.54843	5527
ELK3|2|+(12)	AAACCGACAAGCACGTCACC	ELK3	7.67663e-06	1.95572e-05	2.54763	5528
HEXIM1|1|+(8)	AATGGGGACGACTCGTCCGC	HEXIM1	2.9234e-05	7.44678e-05	2.5473	5529
MFGE8|3|-(3)	TGACCATGCCTGCGCGGTTC	MFGE8	2.53232e-05	6.45012e-05	2.54711	5530
RBM12B|1|-(1 rv)	GGCTGTAGTCATCCGTTTAC	RBM12B	9.48716e-06	2.41644e-05	2.54707	5531
LETM1|3|-(11)	GCGCTCTCGACACTATGCGA	LETM1	1.88295e-06	4.79528e-06	2.54669	5532
TEAD3|4|-(1 rv)	TCCCTCACAGGCCATGAACC	TEAD3	2.5106e-06	6.3937e-06	2.54669	5533
USP4|5|-(3)	AGCCGTGTTTCACGCTCCGC	USP4	7.45937e-06	1.89931e-05	2.5462	5534
ZNF408|2|+(7 rv)	GCTCGGGTGGGACGTCTTTG	ZNF408	8.64225e-06	2.20019e-05	2.54585	5535
SLC26A4|2|+(1 rv)	CAACATCTTACCTTGCAGCG	SLC26A4	6.7593e-06	1.72066e-05	2.54562	5536
PGLYRP4|3|-(5)	CCATGCCTTGCGAGAGACCG	PGLYRP4	1.8395e-05	4.68245e-05	2.54551	5537
MI0022642	AACAGGACCTGTGCTCACTG	hsa-mir-6797	5.504e-06	1.40097e-05	2.54537	5538
COL11A2|2|-(4)	TTCGCTCTCCGGACACCATC	COL11A2	5.504e-06	1.40097e-05	2.54537	5539
GNGT2|2|-(3)	CTTGATTTCCTTTCCCGCTT	GNGT2	2.13884e-05	5.44405e-05	2.54533	5540
KIRREL3|3|-(2)	ATGGCGCAAAGTAGCGTCAC	KIRREL3	2.24988e-05	5.72612e-05	2.54508	5541
TNFAIP8L1|1|+(6)	GTTCACGCGCAGCCGCAAGG	TNFAIP8L1	6.68688e-06	1.70185e-05	2.54506	5542
COL4A6|4|-(2)	GACAGCTCCCACTGCAGTCC	COL4A6	2.03262e-05	5.17138e-05	2.54419	5543
NKD2|3|+(1 rv)	CCGCTTCCTCCGCGCCTTTG	NKD2	8.35256e-06	2.12497e-05	2.54409	5544
MI0023616	ACTGGCTGTCAGAGTGTGCA	hsa-mir-7156	2.08814e-05	5.31241e-05	2.54409	5545
OR2G3|1|+(15 rv)	GACAGCAATGTACCGATCCA	OR2G3	1.37117e-05	3.48833e-05	2.54405	5546
TREX1|1|+(13 rv)	CCCTCAGCCGTGTGCGAGTC	TREX1	1.19012e-05	3.02761e-05	2.54395	5547
OR6C4|1|+(13)	CTTGGCCGTTGTGACTCTCA	OR6C4	1.54498e-05	3.93025e-05	2.54388	5548
MI0005542	AGTAATTCATAGTGCTTCAC	hsa-mir-876	8.90779e-06	2.266e-05	2.54384	5549
ZNF219|4|-(11)	CACCGCCTCGCCCGTTGCGC	ZNF219	3.38206e-05	8.60329e-05	2.5438	5550
KIAA0355|1|+(8 rv)	TGTCGGCGATAGGAGTAGTG	KIAA0355	3.54863e-06	9.0264e-06	2.54363	5551
POLR3B|2|+(1)	TTGGCTCACAGGAAAAATGG	POLR3B	7.09726e-06	1.80528e-05	2.54363	5552
MI0017294	GTGGGCACCCCAGCCCCCAA	hsa-mir-4664	8.20772e-06	2.08736e-05	2.54316	5553
PRKX|2|-(3)	GTACGTGTTGCTCCTGCTTT	PRKX	2.80994e-05	7.1459e-05	2.54308	5554
SLC46A3|3|-(2 rv)	GTGGTTCGTTCGACTGAACA	SLC46A3	4.65909e-06	1.18472e-05	2.5428	5555
FOXL1|1|+(20 rv)	CGCGCTGCGCTGGTGCGTCT	FOXL1	6.39719e-06	1.62663e-05	2.54273	5556
HPSE2|1|-(6 rv)	CGTCCATCATTCATGATGGC	HPSE2	3.47621e-06	8.83835e-06	2.54252	5557
OR51V1|1|-(20)	TCTCTCGAATGATCCCCCAC	OR51V1	1.14667e-05	2.91478e-05	2.54195	5558
GFER|3|+(4)	ATGAGCGCTGGCGCGACGGC	GFER	9.65614e-06	2.45405e-05	2.54144	5559
CDRT15|1|-(7 rv)	CTCATTGAGGCACAGACACT	CDRT15	1.36152e-05	3.46012e-05	2.54137	5560
MPZL3|2|-(2 rv)	CGTGCAGATGCCCATGTCCG	MPZL3	2.6313e-05	6.68518e-05	2.54064	5561
RPL3L|3|-(2 rv)	TGTAGAAACGCCGCCCCTAG	RPL3L	1.88053e-05	4.77647e-05	2.53995	5562
MBD4|2|-(4 rv)	TGCCGTAAGTCTGTCCCATG	MBD4	6.03509e-06	1.53261e-05	2.53949	5563
C8orf22|1|+(1 rv)	ACTTCGATAATACTGATTTC	C8orf22	6.03509e-06	1.53261e-05	2.53949	5564
ADCK2|5|+(2)	ATCCTGGTTCAGGGTGCCAA	ADCK2	2.67717e-05	6.79801e-05	2.53926	5565
FIBCD1|2|-(15)	CACAGCACGTAGCCGCAGCT	FIBCD1	4.3694e-06	1.1095e-05	2.53924	5566
SYNPR|5|+(6 rv)	TGGGCACCTCAAACGTCACC	SYNPR	1.62223e-05	4.1183e-05	2.53866	5567
GYG1|4|+(2)	TGGCCTGACTGCTTCAATTC	GYG1	1.56671e-05	3.97726e-05	2.53861	5568
rg_0229	TTTGGGTTTATCCGCCCCCA	dummyguide	1.60775e-05	4.08069e-05	2.53814	5569
FCRL5|6|-(4)	AGCGGACTGACTTGTGCCTC	FCRL5	2.47197e-05	6.27147e-05	2.53703	5570
EPHX1|3|+(4 rv)	CATGGTTCTTGGGGTCAGTC	EPHX1	1.68258e-05	4.26874e-05	2.53701	5571
ZKSCAN7|4|+(1)	CCAGGATACTGTGGCATATG	ZKSCAN7	1.36393e-05	3.46012e-05	2.53688	5572
RIMS4|1|-(1)	ACCTGCGTCCTCGTCGTCGA	RIMS4	8.3767e-06	2.12497e-05	2.53676	5573
RAC1|4|+(1)	TACTAGGTTGGAGAAACGTA	RAC1	1.03804e-06	2.6327e-06	2.53623	5574
CDC42SE1|3|-(1 rv)	TTTACAGACAGGTGCAGTTC	CDC42SE1	8.78709e-06	2.22839e-05	2.53599	5575
DOCK6|6|-(7)	CTGCTTCGAGGGGTGTCTTC	DOCK6	9.2699e-06	2.35063e-05	2.53576	5576
SLC24A3|4|+(3 rv)	CAGCGCATAGAACATGTATA	SLC24A3	1.38324e-05	3.50713e-05	2.53544	5577
CST9|1|-(2)	CTGCACGTTGAAAGTGTTCA	CST9	4.56253e-06	1.15651e-05	2.5348	5578
MAN1A1|5|-(2)	CCAGAGGGAGTATGAAATGC	MAN1A1	6.56618e-06	1.66424e-05	2.53457	5579
C1orf131|3|-(1 rv)	GCAGGCTAATCCTAGTGTTT	C1orf131	7.53179e-06	1.90871e-05	2.5342	5580
PLCXD3|1|-(1 rv)	TGGCACGATGGCCTCGTCTC	PLCXD3	2.48646e-06	6.29968e-06	2.5336	5581
DBC1|4|-(2 rv)	AGTCGCCTCGACAGGAAGTC	DBC1	4.97291e-06	1.25994e-05	2.5336	5582
CNTNAP2|3|+(6)	CGGATGCTCTACAGCGACAC	CNTNAP2	1.07666e-05	2.72673e-05	2.53258	5583
EVPLL|3|+(1 rv)	CACGTGTGCCCAGTCGACCT	EVPLL	9.72856e-06	2.46346e-05	2.53219	5584
PDCD1LG2|2|+(3 rv)	ACTGTCCTTCGTCCCTCACT	PDCD1LG2	2.28368e-05	5.78254e-05	2.53212	5585
SUPT6H|4|+(2)	CAAAAAAATGTCAGATGACG	SUPT6H	5.31088e-06	1.34456e-05	2.53171	5586
SLC7A4|1|-(19)	CGCCACCGATGATGTATTCG	SLC7A4	1.6343e-05	4.1371e-05	2.53142	5587
RNFT1|2|-(8 rv)	ATGTGTACACAGTCGCTTAC	RNFT1	1.24806e-05	3.15924e-05	2.53133	5588
ARC|1|-(9 rv)	CCACGAGCGACTCGCAGCGC	ARC	7.16969e-06	1.81468e-05	2.53105	5589
TMEM225|4|-(3)	TGTGCACGGACAATGCTACG	TMEM225	1.2891e-05	3.26267e-05	2.53098	5590
SPP1|5|+(8 rv)	TGGCTTTCGTTGGACTTACT	SPP1	5.23846e-06	1.32575e-05	2.53081	5591
CD24|1|-(43)	TCTGCCCATGTCCCCTACGT	CD24	1.47498e-05	3.73279e-05	2.53075	5592
ECSIT|2|-(7 rv)	CGGAGCACAGCGTGCGTAAG	ECSIT	1.79846e-05	4.55081e-05	2.5304	5593
NUBP2|5|+(3)	AAGACGGGCTTGCGGGTGAT	NUBP2	1.37117e-05	3.46952e-05	2.53033	5594
KCNA1|1|+(39 rv)	CCACGCGCTCGCAGCACTCG	KCNA1	2.5975e-05	6.57235e-05	2.53026	5595
C17orf112|1|+(1 rv)	ACCATCAGCAAATGCTACGA	C17orf112	4.20042e-06	1.06248e-05	2.52947	5596
GYG2|5|+(1)	ATGTCGATGAGCTGTTTGAC	GYG2	1.58361e-05	4.00547e-05	2.52933	5597
PRKRIR|1|-(1)	GCTTACCTGGCAGGGTCCCG	PRKRIR	1.76225e-05	4.45679e-05	2.52904	5598
MI0016002	CACTTTGGGGACTGGGGATG	hsa-mir-3612	2.41404e-05	6.10222e-05	2.52781	5599
MAX|4|-(2)	GCATCAAACTTTGACGATGA	MAX	9.55958e-06	2.41644e-05	2.52777	5600
CREB3L4|3|+(3 rv)	GATGTGGGCATGAGCATCAA	CREB3L4	8.18358e-06	2.06855e-05	2.52768	5601
LBX1|2|-(6 rv)	ATCGGCGCGCTAAGCTCAAG	LBX1	2.26919e-06	5.73553e-06	2.52756	5602
XYLT1|3|-(12 rv)	ACTTACTGCCGCCACAAGTT	XYLT1	1.08632e-05	2.74553e-05	2.52738	5603
MTRNR2L6|1|+(11 rv)	ATTCATGTTCGCCTCTTCAC	MTRNR2L6	6.73516e-06	1.70185e-05	2.52682	5604
NLRP7|1|-(3)	TCTTCTGTAGCACGTCTTCG	NLRP7	1.43635e-05	3.62937e-05	2.5268	5605
SLC7A14|1|-(10 rv)	GCCGTCGCATCCATATTATC	SLC7A14	1.47739e-05	3.73279e-05	2.52661	5606
ARHGAP35|3|+(1 rv)	CAGACTTGTTCCCGCTGACC	ARHGAP35	1.65603e-05	4.18411e-05	2.5266	5607
CCDC28A|3|+(2)	CACTGATGTCTCAGATGTTC	CCDC28A	1.87571e-05	4.73886e-05	2.52644	5608
CSF2RB|5|+(2 rv)	CGTCCTGAGAGCCGAGAACC	CSF2RB	9.34232e-06	2.36003e-05	2.52617	5609
C6orf165|3|+(1 rv)	CTTGCATCTTAATAGTGTCC	C6orf165	3.08997e-06	7.80408e-06	2.52562	5610
GPR12|1|-(7)	GTAGGTGTAATCCGCTATCA	GPR12	7.8939e-06	1.99333e-05	2.52515	5611
NME3|2|-(2)	GAAGGTGCGTTCGTGTGCGC	NME3	1.61982e-05	4.09009e-05	2.52503	5612
AGAP1|3|+(3)	CCTGACGGGCACATATGTCC	AGAP1	6.92828e-06	1.74887e-05	2.52424	5613
EIF3M|10|+(2)	CCCAGAGAAAAGTAGTTGTC	EIF3M	1.29634e-05	3.27207e-05	2.52409	5614
RSPO4|2|-(4 rv)	TTCCTGTTCATCCGCCGGGA	RSPO4	6.44548e-06	1.62663e-05	2.52368	5615
CCDC177|1|-(38)	TGACGACGATGCGCCCGACT	CCDC177	4.92222e-05	0.000124207	2.5234	5616
ABHD5|5|+(1)	TAAGTCTAGTGCAGCGTTTA	ABHD5	1.48705e-05	3.7516e-05	2.52285	5617
MT4|3|+(1)	CTGCTGTCCCTGCTGCCCCC	MT4	2.65785e-05	6.70398e-05	2.52233	5618
ADO|1|+(13)	ACAAGCTAGACGCGGGCGGC	ADO	1.60292e-05	4.04308e-05	2.52232	5619
DPH1|4|+(2)	TGATGGGTGACGTGACCTAC	DPH1	3.07548e-05	7.75706e-05	2.52223	5620
ATP5F1|6|+(3)	GCAGAACATGATGCGTCGAA	ATP5F1	1.30117e-05	3.28147e-05	2.52195	5621
SAR1A|2|-(1)	AACCTACTCGGATGTAGTGT	SAR1A	3.35551e-06	8.46225e-06	2.5219	5622
AKT1|9|-(3)	GCCCGTCCTTGTCCAGCATG	AKT1	2.3899e-05	6.027e-05	2.52187	5623
HTR3A|4|+(2)	TGACCACCTACATCTGGTAC	HTR3A	1.92399e-05	4.85169e-05	2.52169	5624
NCCRP1|2|+(2 rv)	GGTCGCTGGGTGGGACCAGT	NCCRP1	1.12253e-05	2.83015e-05	2.52123	5625
POLE4|1|+(7)	AGATCCCGACGTGACGCTAG	POLE4	1.49187e-05	3.761e-05	2.52099	5626
YY1|1|+(19 rv)	GATGTAGAGGGTGTCGCCCG	YY1	1.19736e-05	3.0182e-05	2.52071	5627
NPB|1|+(1)	CATGGCCCGGTCCGCGACAC	NPB	2.01813e-05	5.08675e-05	2.52052	5628
MI0015976	AGATATGGAAGAGCTGTGTT	hsa-mir-1270-2	2.46232e-06	6.20565e-06	2.52025	5629
AKIP1|1|+(1 rv)	TCTCCCGGGAGAACGCGCTG	AKIP1	2.46232e-06	6.20565e-06	2.52025	5630
CYB5R3|5|-(4)	TTCCATCAATTCGAGCCGAG	CYB5R3	6.15579e-06	1.55141e-05	2.52025	5631
MBOAT7|5|-(5 rv)	CTTCCGCATGCGCTTCTACG	MBOAT7	2.05193e-06	5.17138e-06	2.52025	5632
SSTR3|1|-(15)	CATGCGCGTGACCCTGCGTT	SSTR3	1.22392e-05	3.08402e-05	2.5198	5633
CTNND1|7|+(2 rv)	CATCACATTCCCGAAGTTTC	CTNND1	8.54569e-06	2.15317e-05	2.5196	5634
NSUN5|2|-(3 rv)	CAGCGCCGGCCTCCTCCGTG	NSUN5	3.20584e-05	8.07675e-05	2.51939	5635
MI0022703	CTGACTGAGCTTCTCCCCAC	hsa-mir-6857	1.1346e-05	2.85836e-05	2.51927	5636
MI0022700	TGGCTCTCTCCCTGCTCAAG	hsa-mir-6854	4.85221e-06	1.22233e-05	2.51911	5637
HPS6|1|+(6)	CAGCTGCTAGTCGCGTCGCG	HPS6	8.47327e-06	2.13437e-05	2.51894	5638
FAM210A|3|-(3 rv)	GTCCACGCCGCCACCCGTCA	FAM210A	2.04952e-05	5.16197e-05	2.51863	5639
MI0005561	AGGAGATGGCGCAGGGGACA	hsa-mir-877	8.81123e-06	2.21899e-05	2.51837	5640
PLOD3|11|-(3 rv)	GACCCTGCGTATCCTCATTG	PLOD3	1.63913e-05	4.1277e-05	2.51822	5641
GSX2|2|+(9)	CTACGCGCGCTCCGAGGATG	GSX2	2.3899e-06	6.0176e-06	2.51794	5642
ANKRD55|4|-(1)	CCTCATATCGGGCTCAGCAG	ANKRD55	1.3929e-05	3.50713e-05	2.51787	5643
IL17B|1|-(1 rv)	AATGGACTGGCCTCACAACC	IL17B	1.59085e-05	4.00547e-05	2.51782	5644
MORC2|5|-(1)	GCCACACTCACGTGCCCTCT	MORC2	2.22574e-05	5.60389e-05	2.51776	5645
CEMP1|1|-(20 rv)	CACCCGCCTCGAAGCTGTTC	CEMP1	1.90467e-05	4.79528e-05	2.51764	5646
MI0014206	CAGTGCCACCTCATGGTACT	hsa-mir-323b	3.54863e-06	8.93238e-06	2.51713	5647
AP1S2|3|-(1)	CAGCCTGCTCAATTGCTTTA	AP1S2	1.80811e-05	4.55081e-05	2.51688	5648
rg_0891	CCTCTCACCGACTCTGTGTC	dummyguide	2.46232e-05	6.19625e-05	2.51643	5649
SCAMP5|3|+(4 rv)	GCCACGCGAGACAGCCCACC	SCAMP5	3.19136e-05	8.02974e-05	2.51609	5650
MYCBPAP|2|+(3)	CCTGTTAGCAATGTCCTACA	MYCBPAP	2.24988e-05	5.66031e-05	2.51582	5651
RHOJ|2|+(2)	GCTCGGACTGTATGACACCG	RHOJ	3.47621e-06	8.74433e-06	2.51548	5652
MI0003629	TTGAGTGGAGGAATTACCTA	hsa-mir-616	3.47621e-06	8.74433e-06	2.51548	5653
NQO2|2|+(1)	ACTCATTGTCTATGCACACC	NQO2	1.39048e-05	3.49773e-05	2.51548	5654
DOM3Z|2|-(11)	GGACGAGGTAGTTTGTTCCG	DOM3Z	4.22456e-06	1.06248e-05	2.51501	5655
MI0022708	CACCTGGACCTCTCCTCCCC	hsa-mir-6861	8.44912e-06	2.12497e-05	2.51501	5656
KRTAP21-1|1|-(6 rv)	TGTGGGTTTGGCTCCCATTA	KRTAP21-1	2.3223e-05	5.83895e-05	2.5143	5657
EME2|5|+(1)	GGTCTCGCCAGCACGTTTCC	EME2	2.01572e-05	5.06795e-05	2.51421	5658
GPR143|3|-(1 rv)	TGTTGTACAGTGCCTGCTTC	GPR143	6.05923e-06	1.52321e-05	2.51386	5659
CD2BP2|3|-(4)	GATCCGAACACCCCCCTCGC	CD2BP2	2.15815e-05	5.42524e-05	2.51384	5660
FLT3LG|4|+(3)	GAGCGGCTCAAGACTGTCGC	FLT3LG	9.80098e-06	2.46346e-05	2.51348	5661
KCNAB2|4|+(1)	TTCAGGAACCTGGGCAAGTC	KCNAB2	1.29875e-05	3.26267e-05	2.51216	5662
SEC24B|2|+(13)	ACTCTAACGTGGTCATCTCC	SEC24B	1.84915e-05	4.64484e-05	2.51187	5663
PNRC1|1|+(8)	CTCGGGCAGCGCCGAAGAAG	PNRC1	2.11228e-05	5.30301e-05	2.51056	5664
SLC35A5|4|+(1)	TAACAACAGCTCTTCTATTC	SLC35A5	5.09362e-06	1.27874e-05	2.51048	5665
PPP2R3C|7|-(2 rv)	CCTACGTTGCCACAATTAGA	PPP2R3C	1.08632e-06	2.72673e-06	2.51007	5666
C20orf201|2|-(2)	ACTCTCAGTCGCCGTCACCG	C20orf201	2.62647e-05	6.59115e-05	2.50951	5667
MCM3|5|-(4 rv)	CCGCTCTGTGGACGTCATTC	MCM3	1.50636e-05	3.77981e-05	2.50923	5668
MRPL23|2|+(4 rv)	TTCGGAACACCCGAAGTTGT	MRPL23	3.93488e-06	9.87263e-06	2.509	5669
TIMM8B|1|-(3)	GCTCCGCCATTGTTCGCCTC	TIMM8B	7.86976e-06	1.97453e-05	2.509	5670
C10orf67|1|-(4)	CATAATGAGCCCTGCGATCC	C10orf67	2.45507e-05	6.15864e-05	2.50853	5671
MFSD8|5|-(3 rv)	ATAAGCATGTGTCAAGCATT	MFSD8	4.61081e-06	1.15651e-05	2.50825	5672
ARHGDIB|2|-(3)	GAGCCGGGTGACAACGACAT	ARHGDIB	1.02355e-05	2.56688e-05	2.50782	5673
LLGL1|1|+(1 rv)	TGCTTGAGCTTCTCGCGCTG	LLGL1	1.33496e-05	3.34729e-05	2.50741	5674
KCNJ15|1|+(31 rv)	GCTGGACATGCCGATGTGAA	KCNJ15	1.1515e-05	2.88657e-05	2.5068	5675
TTC7A|4|+(2)	CCCGCTTCCGCCTGACAGAG	TTC7A	3.45207e-06	8.6503e-06	2.50583	5676
C12orf5|4|+(1 rv)	TCTCTCCAAAATTCCATGCA	C12orf5	3.45207e-06	8.6503e-06	2.50583	5677
ZNF423|2|-(2 rv)	CCTCAGACTTCTCGCTGGCC	ZNF423	7.58007e-06	1.89931e-05	2.50566	5678
MI0000806	CGTAGTCAGTAGTTGGGGGG	hsa-mir-337	4.80393e-06	1.20352e-05	2.50528	5679
RTN3|3|+(30 rv)	ATGCATATCATTCACGCATC	RTN3	7.50765e-06	1.8805e-05	2.50478	5680
MI0003892	CTTGGCCCGGCTCCGGGTCT	hsa-mir-762	7.50765e-06	1.8805e-05	2.50478	5681
RBM20|2|+(25)	CTATGAGCTGTACGACCCCG	RBM20	6.42133e-06	1.60783e-05	2.50388	5682
BSPRY|6|+(3)	GCCCGGAGCGCTTCGACCAC	BSPRY	1.41221e-05	3.53534e-05	2.50341	5683
TRAPPC6A|3|-(1)	CCACCTGGTGATTGGTGCGC	TRAPPC6A	1.24323e-05	3.11223e-05	2.50334	5684
FUT5|1|-(12 rv)	ACGCGGTCATCGTGCACCAC	FUT5	7.96632e-06	1.99333e-05	2.5022	5685
MI0015828	TTGCATTCGTGGAGGGTGGC	hsa-mir-4301	1.45808e-05	3.64817e-05	2.50204	5686
RYR2|1|+(1 rv)	CGCTTACAGTTCGCAGGAAC	RYR2	9.92169e-06	2.48226e-05	2.50185	5687
RAP1GAP|14|-(3)	GAAGTTGGACGCGATCATGT	RAP1GAP	2.26678e-05	5.66971e-05	2.50122	5688
rg_0639	CTCGGGACTAACGTGAGAGC	dummyguide	8.49741e-06	2.12497e-05	2.50072	5689
MAP4K1|3|-(2)	AGGCCACGATGTTGGCGTGC	MAP4K1	6.46962e-06	1.61723e-05	2.49973	5690
EHD2|3|+(5)	CGGCGCGTTGCGGGGCCATG	EHD2	2.1147e-05	5.28421e-05	2.4988	5691
C19orf48|1|-(8 rv)	CCCGCTTCCCTATTGTGACC	C19orf48	2.42369e-05	6.05521e-05	2.49834	5692
ABCE1|11|+(1 rv)	ACAAATGTACCTCCTTCATC	ABCE1	1.52808e-05	3.81742e-05	2.49817	5693
EDEM3|4|-(1 rv)	TCTGACACTGATTGATTCTT	EDEM3	2.22091e-06	5.54748e-06	2.49784	5694
MI0016134	CCTTGGTATCCGTTTGGGGA	hsa-mir-3713	4.44183e-06	1.1095e-05	2.49784	5695
ATP2A1|5|+(1)	GAACGCAGAGAACGCCATCG	ATP2A1	1.60775e-05	4.01487e-05	2.4972	5696
RNF219|5|-(2 rv)	GAGGGAGAATTTACGACTGA	RNF219	3.7659e-06	9.4025e-06	2.49675	5697
A1CF|3|-(2 rv)	GGGATGCTGCACCCCCTGAA	A1CF	3.7659e-06	9.4025e-06	2.49675	5698
EN1|2|-(3 rv)	GCGGCCGCGGACCGCGTTCA	EN1	1.50636e-05	3.761e-05	2.49675	5699
RPRML|1|-(6)	GCGCCACCCGCGACACCCAC	RPRML	5.01637e-05	0.000125241	2.49665	5700
FAM111A|1|+(1)	TCATGAGCTGTAAGAAGCAG	FAM111A	3.42793e-06	8.55628e-06	2.49605	5701
COL9A2|2|-(1)	GAGACTTACGTCGATGCCGT	COL9A2	3.42793e-06	8.55628e-06	2.49605	5702
CHCHD4|4|-(5 rv)	CAGACTGTGTAGACCAGTTC	CHCHD4	8.40084e-06	2.09676e-05	2.49589	5703
FSTL4|1|-(2)	TCCATCCATCCCAGCGCAGC	FSTL4	2.48646e-06	6.20565e-06	2.49578	5704
FAM203A|2|+(1)	CCAACAGGTGCGTGGTCCAG	FAM203A	4.97291e-06	1.24113e-05	2.49578	5705
CASKIN1|2|-(1)	GAACTCACCCATCCGGGTCC	CASKIN1	6.5179e-06	1.62663e-05	2.49564	5706
IFT57|9|-(1)	GTGTACCTCAGAGAGGAGTC	IFT57	1.26978e-05	3.16864e-05	2.49542	5707
SLC4A11|6|-(6)	CGTCTCGTTCAGGACGATGC	SLC4A11	3.08997e-06	7.71005e-06	2.49519	5708
GLYATL3|2|+(1 rv)	ACTGTACCTCTCTTTGTCGT	GLYATL3	6.17993e-06	1.54201e-05	2.49519	5709
NOS2|18|-(1)	CTGCCGAGATTTGAGCCTCA	NOS2	1.01389e-05	2.52927e-05	2.49461	5710
UBXN6|3|-(1 rv)	CAAGCCGAAGCCACCGTCAG	UBXN6	1.44359e-05	3.60116e-05	2.49458	5711
SRSF8|1|+(60 rv)	TCGTCGCGCAGAGCTCGATT	SRSF8	1.34945e-05	3.3661e-05	2.49443	5712
HSPA9|3|-(1)	ACCTTCCATAACTGCCACGC	HSPA9	6.97656e-06	1.73946e-05	2.49329	5713
HOXA2|2|-(1 rv)	GAATCCCTGGAAATCGCCGA	HOXA2	1.05976e-05	2.6421e-05	2.49311	5714
NPHS2|1|-(6 rv)	GGGCCCGAGCCGTCGGGCTC	NPHS2	2.41404e-06	6.0176e-06	2.49276	5715
NLE1|9|-(2 rv)	TGAGCCGATACAACCTCGTG	NLE1	3.21067e-05	8.00153e-05	2.49217	5716
RCAN3|1|+(1 rv)	GTGCCTCAAACACTGCTTCA	RCAN3	8.3767e-06	2.08736e-05	2.49186	5717
ALG14|1|-(3 rv)	GTTCCATGGACGTTACGCCC	ALG14	2.47921e-05	6.17744e-05	2.49169	5718
ZNF697|2|-(34 rv)	CTTCGGGCGTAACTCGCACC	ZNF697	4.15214e-06	1.03428e-05	2.49094	5719
GMPS|5|+(3)	AGTGTAGACAAAGTAGCTGA	GMPS	8.56983e-06	2.13437e-05	2.49056	5720
RUFY1|2|+(1 rv)	CACCTTTCAGCCCATGTTTG	RUFY1	4.41769e-06	1.10009e-05	2.4902	5721
TSPAN9|5|+(4)	GCAACGCCACCACGCCTTTG	TSPAN9	1.47256e-06	3.66698e-06	2.4902	5722
RAC1|3|+(1 rv)	AATCCTTACTGTTTGCGGAT	RAC1	6.7593e-06	1.68305e-05	2.48997	5723
MAGI1|4|-(4)	ACTGCTTAGAGCCAGACTGA	MAGI1	3.21067e-06	7.99213e-06	2.48924	5724
SLC39A7|2|+(3 rv)	TCTGAAGTAGAGAGCGATGC	SLC39A7	4.94877e-06	1.23173e-05	2.48896	5725
ASPDH|6|-(3)	GTTGGAATTTCGCGGGGCAA	ASPDH	2.02538e-05	5.03974e-05	2.4883	5726
CHD1L|4|+(1 rv)	GAAAACGTGACTCCTGTTTC	CHD1L	1.67775e-05	4.17471e-05	2.48827	5727
MI0023563	CCGTGCGCCAGTGGAGGCCG	hsa-mir-6089-2	1.17564e-05	2.92418e-05	2.48732	5728
C11orf40|2|-(2 rv)	ACTAACAGTGCCGTCTAGTG	C11orf40	8.88365e-06	2.20959e-05	2.48725	5729
MI0003944	ATGCAGGGAGGAGGCCATAG	hsa-mir-764	1.11528e-05	2.77374e-05	2.48702	5730
OR4K2|1|+(9)	TGCTTCTGTCATTAGTCCCC	OR4K2	4.27284e-06	1.06248e-05	2.48659	5731
ZC2HC1B|3|+(1 rv)	ATCAGGAGTACCTTGGATTG	ZC2HC1B	1.1346e-06	2.82075e-06	2.48613	5732
BCL7C|3|-(3)	CGCCCCTGCCCCGACGTTCC	BCL7C	1.58844e-05	3.94905e-05	2.48613	5733
SLC26A1|2|-(33 rv)	CGTGCGGGTGTTCCGCTTTG	SLC26A1	1.27461e-05	3.16864e-05	2.48597	5734
BARHL1|2|+(5 rv)	AAGGCCGTGCGCGCCTTGCG	BARHL1	2.09538e-05	5.20899e-05	2.48594	5735
SMAP1|2|+(3)	ATCTTGGGGTTCATATATCC	SMAP1	5.06947e-06	1.25994e-05	2.48534	5736
FAM98C|4|+(4)	GGACCTTACCCTCCAAGCCC	FAM98C	7.60421e-06	1.8899e-05	2.48534	5737
MKRN1|2|-(3 rv)	GTATTTATGGAGACCGCTGC	MKRN1	3.93488e-06	9.7786e-06	2.48511	5738
CISH|1|-(1 rv)	GGACATGGTCCTCTGCGTTC	CISH	1.067e-05	2.65151e-05	2.485	5739
CRLF2_Y|2|-(1 rv)	CCACAGATTCAACGGTGATG	CRLF2_Y	1.17322e-05	2.91478e-05	2.48442	5740
PAQR4|1|+(1)	GGTGCGGACCATGGCGTTCC	PAQR4	3.06583e-06	7.61603e-06	2.48417	5741
NUPR1L|1|-(7 rv)	ACCTGGCGGGCACGAGCGCA	NUPR1L	3.06583e-06	7.61603e-06	2.48417	5742
TSC22D4|4|-(4)	CGTTCCGCTCCGCCAATTCC	TSC22D4	2.03262e-05	5.04914e-05	2.48406	5743
BLOC1S3|1|+(10 rv)	TCTCCGCCAGCCGAAGTTGC	BLOC1S3	1.30599e-05	3.24386e-05	2.48383	5744
MKRN2|4|+(6 rv)	TGCTGGCCTCCACGTCATCA	MKRN2	4.13766e-05	0.000102769	2.48376	5745
TULP4|2|+(2 rv)	GCCTCCGTCCGCATCGCACG	TULP4	1.3591e-05	3.3755e-05	2.48362	5746
GSK3A|4|-(3)	GGCCACCCGGTACACTGTCT	GSK3A	1.93123e-06	4.79528e-06	2.48302	5747
RASEF|3|-(1)	ACTGCATAGCTGCCTTGTCC	RASEF	3.69589e-05	9.17684e-05	2.48299	5748
ARHGAP44|1|+(1 rv)	TGACCTACCTGCCCACCGTC	ARHGAP44	4.38147e-05	0.000108787	2.48288	5749
TREM2|3|-(3 rv)	GAGCTTCGAGGATGCCCATG	TREM2	4.39354e-06	1.09069e-05	2.48248	5750
SLC43A2|6|-(1)	TACGAGTAGTCCATGTCCTC	SLC43A2	1.34462e-05	3.33789e-05	2.48241	5751
LCE1C|1|-(2)	ACTCCCCCCGCCACAGCAGC	LCE1C	1.37117e-05	3.40371e-05	2.48233	5752
RARRES3|3|+(5)	TGAGTACCAACCACGGCCCG	RARRES3	3.01513e-05	7.48439e-05	2.48228	5753
MI0006656	CAGGGGTCAGCGTCACTTCC	hsa-mir-1197	7.65249e-06	1.89931e-05	2.48194	5754
IBA57|2|+(3)	AGAAGCACCTCGCGCTATAC	IBA57	5.45572e-06	1.35396e-05	2.48173	5755
TFAP4|2|-(3)	GCGTCTCCGCTCGTTGCTGT	TFAP4	3.25895e-06	8.08615e-06	2.48122	5756
PRKCSH|2|+(2 rv)	GGTGGCCGAACCGTCCAGGC	PRKCSH	7.04898e-06	1.74887e-05	2.48102	5757
DNAJB3|1|-(25)	CTTCTTGATGGCCTCGGATG	DNAJB3	1.6681e-05	4.1371e-05	2.48013	5758
MAGEC1|2|+(104 rv)	TACAGGGTGTCGTCGCTCTC	MAGEC1	6.97656e-06	1.73006e-05	2.47982	5759
IQCD|2|-(5 rv)	TTGCGCAGATCCGGGAAGAG	IQCD	2.19919e-05	5.45345e-05	2.47976	5760
SLITRK4|1|-(13)	TGGGTTTCTTGTTGCGTCGC	SLITRK4	3.08272e-05	7.64423e-05	2.4797	5761
CMTM4|4|-(3)	GCGGGCTCGGATGTAGTCAT	CMTM4	1.44118e-05	3.57295e-05	2.47919	5762
MRP63|1|+(2)	GCCGCATTCCCGGCCGTCAG	MRP63	2.65544e-07	6.58175e-07	2.47859	5763
ZNF668|2|-(20)	GCGGCCCGAGCGCTTGTAGC	ZNF668	4.77979e-06	1.18472e-05	2.47859	5764
IGLL1|2|-(2)	ATGCGTCACTGAGTTATGCT	IGLL1	5.31088e-06	1.31635e-05	2.47859	5765
CAPN9|2|+(2)	CACCAGGACTGATATCTGCC	CAPN9	5.31088e-06	1.31635e-05	2.47859	5766
MAP6|1|-(7)	CGTGTCGCGCTCGTCCGCCC	MAP6	7.16969e-06	1.77707e-05	2.47859	5767
OR5L2|1|+(22 rv)	CAGTGCAGTCATGCCCAGAT	OR5L2	1.27461e-05	3.15924e-05	2.47859	5768
SIRT2|5|-(1 rv)	AGGTCGCAGAGTCATCTGTT	SIRT2	1.05493e-05	2.6139e-05	2.47778	5769
PRRC1|5|+(4)	CAATATTGCCCCACAACCAG	PRRC1	6.83172e-06	1.69245e-05	2.47734	5770
CEND1|1|-(13)	CTTCTTCGAGGGCTTGGTCA	CEND1	1.78397e-05	4.41918e-05	2.47715	5771
MYLK2|3|+(8 rv)	GTGAGCTCTGATGCCTCGCT	MYLK2	1.27944e-05	3.16864e-05	2.47659	5772
LALBA|1|-(3)	CAGGGAACAGGATGCCCACC	LALBA	1.97468e-05	4.8893e-05	2.476	5773
JMJD4|2|-(1 rv)	GTTGTACCAGTTGCAAACTG	JMJD4	3.11411e-06	7.71005e-06	2.47585	5774
CYTH2|4|+(3)	GATCGCCCGCTTCCTGTACA	CYTH2	1.21909e-05	3.0182e-05	2.47579	5775
ASB13|2|-(4 rv)	CTGCGTGAACCAGGTCACCG	ASB13	9.07677e-06	2.2472e-05	2.47577	5776
CDRT15|3|-(1)	CGCCTGTTAAGGGCCTGTCC	CDRT15	3.70313e-05	9.16744e-05	2.47559	5777
CGRRF1|5|+(1)	CAGTGATTCATATTCCTGAT	CGRRF1	2.58302e-06	6.3937e-06	2.47528	5778
OR2W3|1|+(19)	CACCGTCTTTGTCCTGGCGG	OR2W3	8.73881e-06	2.16258e-05	2.47468	5779
FUT1|1|-(14)	TGGACGCCGACAAAGGTGCG	FUT1	3.83832e-06	9.49653e-06	2.47414	5780
LTBP1|4|+(3 rv)	TGGGCTTGAGCACGTATTCC	LTBP1	3.70554e-05	9.16744e-05	2.47398	5781
DAPK2|2|-(5 rv)	CTATGAGAACCGCACCGACG	DAPK2	1.78639e-06	4.41918e-06	2.47381	5782
ZNF420|3|+(35 rv)	GAGTTGTGAATCACGACTAA	ZNF420	6.88e-06	1.70185e-05	2.47362	5783
MI0010635	CTGGGAGTTCTTGGCATGGG	hsa-mir-2116	6.08337e-06	1.5044e-05	2.47297	5784
TNKS1BP1|2|-(6)	CATATCGCGAGCTGCCATCG	TNKS1BP1	1.89743e-05	4.69185e-05	2.47274	5785
SCUBE1|4|-(1)	TGTACTCACCATTGGAGCGG	SCUBE1	1.16357e-05	2.87717e-05	2.47272	5786
MI0025240	CGGCGGCGACGTGCTCAGCT	hsa-mir-7704	2.19436e-05	5.42524e-05	2.47236	5787
NHLH2|1|-(9 rv)	CACCCGCGAGCGCATCCGCG	NHLH2	3.12618e-05	7.72886e-05	2.4723	5788
SPNS1|4|+(4 rv)	GGCAATGAGAGTGGGCGCGA	SPNS1	1.46049e-05	3.61056e-05	2.47215	5789
MI0000112	TGGTGGCTGCTTATGCACCA	hsa-mir-105-2	1.55222e-05	3.83622e-05	2.47143	5790
C18orf42|2|-(4 rv)	GACCACATCCAACTGGGCGT	C18orf42	8.98021e-06	2.21899e-05	2.47098	5791
TSPAN14|4|+(3)	ACTGGGTGAGGGACCGGTTC	TSPAN14	1.67051e-05	4.1277e-05	2.47092	5792
ASPHD1|2|+(2)	TCGGCGGTGAGCCCCAGTGC	ASPHD1	3.23481e-06	7.99213e-06	2.47067	5793
FCRL5|11|-(6 rv)	GGAAATAGGTCGTCCCCCTC	FCRL5	2.28368e-05	5.6415e-05	2.47036	5794
ZSWIM8|4|+(2 rv)	AGAGACAGAGTGCCACGACG	ZSWIM8	1.21426e-05	2.9994e-05	2.47014	5795
CRYM|2|-(3)	GGACGACCGAGGTGATGCCG	CRYM	1.61016e-05	3.97726e-05	2.4701	5796
LRRC6|9|-(1)	ATCATTACTCGCACGTAAGT	LRRC6	1.97951e-06	4.8893e-06	2.46996	5797
PALB2|2|-(2 rv)	CAAGACACTAGCCCGCCTTC	PALB2	3.26619e-05	8.06735e-05	2.46996	5798
DAB2IP|2|+(4)	CCTCGGCCGCCACGCCGTTC	DAB2IP	9.632e-06	2.37883e-05	2.46972	5799
POLR2L|2|-(2)	AATTGAGCAGCTTCTCGATC	POLR2L	8.64225e-06	2.13437e-05	2.46969	5800
HUS1B|1|-(8)	CAGGCGGATGCTCGCGTCGG	HUS1B	1.10804e-05	2.73613e-05	2.46934	5801
RPTOR|7|+(1 rv)	ATCAAATCCAGTGTGACGCC	RPTOR	9.48716e-06	2.34122e-05	2.46778	5802
CDC42EP4|1|-(26)	CCTGGACAGGAGACTGCGTT	CDC42EP4	7.77319e-06	1.91811e-05	2.4676	5803
GNB1L|3|-(2)	CGGCAAGCGTCCAGCGTGGC	GNB1L	1.7719e-05	4.37216e-05	2.4675	5804
FCHSD2|4|-(2 rv)	GTCAATACCTGAAGAGAGAT	FCHSD2	2.89684e-06	7.1459e-06	2.46679	5805
DVL1|4|-(3)	TCTCGTTGTCCATCCCGTCA	DVL1	3.62105e-06	8.93238e-06	2.46679	5806
GALNT13|3|+(2 rv)	ACCTCTGAGAGTAGATAGTG	GALNT13	4.80393e-06	1.18472e-05	2.46614	5807
FGFR4|5|+(3 rv)	GGTGTATGTGCCGCGGTCCG	FGFR4	2.08573e-05	5.14317e-05	2.46589	5808
PIK3CB|1|-(2)	CTTCCCGAGGTACCTCCAAC	PIK3CB	1.19736e-05	2.95239e-05	2.46574	5809
CDCA5|5|-(8 rv)	CCGGTCCTGCTTTGGCTTCG	CDCA5	2.15091e-05	5.30301e-05	2.46548	5810
TWIST2|1|+(2 rv)	CGCGCCCTCCATGCGCCACA	TWIST2	1.90709e-05	4.70125e-05	2.46515	5811
OR51I1|1|-(10 rv)	GCTCACTCACAACCGTATAT	OR51I1	6.6386e-06	1.63604e-05	2.46443	5812
MI0000744	TTTTGAATATGTATGTGGGA	hsa-mir-299	1.18288e-06	2.91478e-06	2.46414	5813
TSPAN5|3|-(3)	TGGGTCAAAGCCGCCGAGAT	TSPAN5	3.54863e-06	8.74433e-06	2.46414	5814
CDC25B|3|+(1 rv)	CTCACGTCTGCTCCGCCATG	CDC25B	3.54863e-06	8.74433e-06	2.46414	5815
CBFA2T2|3|+(2)	AGCGATGCCTGGATCGCCTG	CBFA2T2	5.19018e-06	1.27874e-05	2.46377	5816
ARMC4|2|-(4 rv)	GAAGCCCAAGCATGTGTTGA	ARMC4	5.19018e-06	1.27874e-05	2.46377	5817
SLC11A1|4|+(2 rv)	CCAGACGTGCAGCCAGTCGC	SLC11A1	6.83172e-06	1.68305e-05	2.46358	5818
GALR1|1|+(9 rv)	GTAGCGGTCCACGGACATCG	GALR1	4.46597e-06	1.10009e-05	2.46328	5819
ZNF10|3|+(1 rv)	CCTCACCAGGATGGGTCTCT	ZNF10	1.59568e-05	3.93025e-05	2.46306	5820
CXorf22|4|+(3 rv)	TGAGGATGGGTAATTGGCCG	CXorf22	1.56912e-05	3.86443e-05	2.46279	5821
rg_0701	TCGGCTACAATCTTTGGCAT	dummyguide	1.70672e-05	4.20292e-05	2.46257	5822
RPS3|2|+(1)	TTGGATTAGTTTGTCGCTGA	RPS3	2.53232e-05	6.23386e-05	2.46172	5823
RNF130|3|-(7 rv)	AAATGCACGCGACAGGAACC	RNF130	6.03509e-06	1.4856e-05	2.4616	5824
rg_0942	GCAAACCCGAGTGACACGTC	dummyguide	9.5113e-06	2.34122e-05	2.46152	5825
SYNJ1|4|-(3 rv)	GCGAATCGATTCTTCAGATG	SYNJ1	5.31088e-06	1.30695e-05	2.46089	5826
BMP6|3|+(4 rv)	CACGGGTGTCCAACAAAAAC	BMP6	6.22821e-06	1.53261e-05	2.46075	5827
GNB1|4|-(1)	GATAAGTTTACCATCCTGCG	GNB1	1.26495e-05	3.11223e-05	2.46035	5828
MI0017294	AAGGTGGGGTGCGGAGGACG	hsa-mir-4664	2.752e-06	6.7698e-06	2.45996	5829
EIF6|4|-(3)	AGTAGCTTCCTACTAGCACC	EIF6	3.66933e-06	9.0264e-06	2.45996	5830
ZMAT1|4|-(2 rv)	TATTGCTCAGTCTCACTATG	ZMAT1	1.12011e-05	2.75493e-05	2.45951	5831
APOBEC3D|2|+(1 rv)	CCTGTGATTCGACTGACGTT	APOBEC3D	1.07425e-05	2.6421e-05	2.4595	5832
ICT1|5|+(2)	AGAGCAGCCGCTATCAGTTC	ICT1	1.87329e-05	4.60723e-05	2.45943	5833
SLC30A6|7|+(1 rv)	TCCCAACTGTGCCAAGACTG	SLC30A6	8.90779e-06	2.19078e-05	2.4594	5834
COL10A1|2|-(10 rv)	GTTGGACCAGCTGGCCTACC	COL10A1	7.07312e-06	1.73946e-05	2.45926	5835
MI0016004	AGGTTCTGTCTTGGGCCACT	hsa-mir-3614	6.61446e-06	1.62663e-05	2.45921	5836
BCL6B|4|+(1 rv)	TAGTGGACGAGCCCGTTCAG	BCL6B	2.27885e-05	5.60389e-05	2.45909	5837
MI0014151	GGGGCCAGGGCCTTGGTCTG	hsa-mir-3131	6.34891e-06	1.56082e-05	2.4584	5838
MUC21|3|+(4)	GGTGGAGTCCTAACTGGTTC	MUC21	1.98917e-05	4.8893e-05	2.45797	5839
MEIS3|3|-(6 rv)	CATCGCTGCCTTTGCCAAGC	MEIS3	2.02779e-06	4.98333e-06	2.45752	5840
SPPL2B|5|+(1)	GAGGCAGCGTTTCGGCCGCA	SPPL2B	6.73516e-06	1.65484e-05	2.45702	5841
HAT1|2|+(2)	GGTAGAATATAAGAGTGCAG	HAT1	1.56912e-06	3.85503e-06	2.4568	5842
CCNT1|1|-(3 rv)	AATAGCCCATCCCGTCGTTT	CCNT1	7.38695e-06	1.81468e-05	2.45661	5843
DAZL|3|-(1)	CCTCCAACAAAAACAGTGTT	DAZL	5.81783e-06	1.42918e-05	2.45655	5844
B3GAT2|2|-(3 rv)	GCGGCGCTACGAACGTCCGC	B3GAT2	2.67958e-06	6.58175e-06	2.45626	5845
LRP2|2|-(3 rv)	CAAAGACTGTTCAGATGACG	LRP2	6.46962e-06	1.58902e-05	2.45613	5846
DKK2|4|-(5)	AGAACCCTTCTTGCGTTGTT	DKK2	2.72303e-05	6.68518e-05	2.45505	5847
FAM194B|2|-(1 rv)	CCATGCTTCTTCGTGATGCA	FAM194B	1.50153e-05	3.68578e-05	2.45468	5848
NEFL|2|-(2)	TCGTGCCATTTCACTCTTTG	NEFL	2.62406e-05	6.44071e-05	2.45449	5849
NFATC2IP|4|+(1 rv)	CCGAGTATGCGTTCTGCTTT	NFATC2IP	9.92169e-06	2.43525e-05	2.45447	5850
SMIM5|2|+(1 rv)	CCCGTCCGTCATGGTGGTGT	SMIM5	7.04898e-06	1.73006e-05	2.45434	5851
ETAA1|5|+(34)	AGCTGTTGGACAGCAATCTT	ETAA1	9.46302e-06	2.32242e-05	2.4542	5852
MCFD2|3|-(3)	TGTGGCGACATCTCCGCCTC	MCFD2	3.4062e-05	8.35882e-05	2.454	5853
PARP15|2|+(2 rv)	CTTGCTGAACTTGTTGTCTC	PARP15	1.82018e-05	4.46619e-05	2.4537	5854
CRTAM|2|+(3 rv)	CACACTTTAGAGTGAGCGTC	CRTAM	1.06942e-05	2.6233e-05	2.45302	5855
SPATA2|1|-(10 rv)	GCACGGCGCCTTCAGCATGC	SPATA2	1.63672e-05	4.01487e-05	2.453	5856
VAX2|2|+(5 rv)	GAAGGATGTACGTGTCCGCT	VAX2	3.09721e-05	7.59722e-05	2.45293	5857
ZNF814|1|-(2 rv)	TACGCTGAGGCTCTCCGCTC	ZNF814	1.54498e-05	3.78921e-05	2.45259	5858
PCDHA4|1|+(20 rv)	TGGCACGCCGGCATCGCGAG	PCDHA4	7.36281e-06	1.80528e-05	2.45189	5859
MAML2|2|-(26 rv)	CAGCGGCCAGTCGAAAGTAA	MAML2	1.23116e-05	3.0182e-05	2.45152	5860
TNFRSF10C|4|+(1 rv)	TGTCTCACCTGCTACACTTC	TNFRSF10C	2.04469e-05	5.01153e-05	2.451	5861
ZNF600|1|-(4)	GAAGTCCAGTATGTTGTTTC	ZNF600	1.02838e-05	2.51987e-05	2.45033	5862
ZNF395|5|-(4 rv)	ACACGTCAAAGCCCTCCATC	ZNF395	4.49011e-06	1.10009e-05	2.45004	5863
SCRT2|2|-(10)	GAGCGCGGGCATGGACACGT	SCRT2	1.13218e-05	2.77374e-05	2.4499	5864
C19orf60|5|+(2)	GGCGATCAGCGAGGTTCTCC	C19orf60	1.00182e-05	2.45405e-05	2.44958	5865
FAM86A|6|-(3)	CACCCTGGGGCTGTCTAACT	FAM86A	3.18653e-06	7.80408e-06	2.44909	5866
CNTFR|1|-(2)	GTAGACAACTGCGGCGGCGG	CNTFR	1.46291e-05	3.58235e-05	2.44879	5867
YLPM1|6|+(2)	GGCTGACCATCTACCACCTC	YLPM1	4.87635e-06	1.19412e-05	2.44879	5868
NANOS1|1|+(15 rv)	CGGCGGCACGACCCGCGAAC	NANOS1	6.56618e-06	1.60783e-05	2.44865	5869
CTDSPL|7|+(5 rv)	GGAACACACCCCAGCGGTCT	CTDSPL	1.31324e-05	3.21566e-05	2.44865	5870
FKBP9|2|+(1)	CTCCACTTTCAATGTGTTTG	FKBP9	9.94583e-06	2.43525e-05	2.44851	5871
SMAP2|3|+(1)	GACTTTCACAGGGCCGCGAT	SMAP2	2.53474e-06	6.20565e-06	2.44824	5872
TMEM230|3|-(3 rv)	CGATGGCTACATTGACCTTC	TMEM230	3.26136e-05	7.98272e-05	2.44767	5873
rg_0322	GGTCCCTCTGGCTGGGTTAA	dummyguide	2.68682e-05	6.57235e-05	2.44614	5874
NR2F6|1|-(2 rv)	GGCCCCGGCGGCGACACGAA	NR2F6	3.11411e-06	7.61603e-06	2.44565	5875
TEX14|3|-(2)	CCCTCTCATCGTGGAGTCGC	TEX14	1.40738e-05	3.44132e-05	2.44519	5876
OR2S2|1|-(12 rv)	TTCCGTGGTACACACATCCT	OR2S2	1.09597e-05	2.67971e-05	2.44506	5877
CSNK1D|3|-(2 rv)	AGAGGGGGACTACAACGTCA	CSNK1D	5.57642e-06	1.36336e-05	2.44487	5878
MI0022732	CTTGCGCAGTGCCCCCCTCC	hsa-mir-6885	2.26919e-06	5.54748e-06	2.44469	5879
TLX1|4|+(1 rv)	CGACGTGACGCTAGTGATTT	TLX1	6.15579e-06	1.5044e-05	2.44388	5880
OTOP3|2|+(10)	CCGTCACTCTGGGTGACGTG	OTOP3	1.23116e-06	3.0088e-06	2.44388	5881
MYO5B|2|-(1 rv)	TCTTTCAGTGCACAAGGGTC	MYO5B	2.46232e-06	6.0176e-06	2.44388	5882
SERPINB4|5|-(1)	TCATTGCCAATAGTCCCATC	SERPINB4	1.37359e-05	3.35669e-05	2.44374	5883
SMIM22|3|+(2 rv)	GCCAAGTTATCCACTCCCTT	SMIM22	1.3929e-05	3.40371e-05	2.44361	5884
KRT6A|2|-(5 rv)	AGGCAGCTGGACAGCATTGT	KRT6A	2.57819e-05	6.29968e-05	2.44345	5885
HIST1H2BG|1|-(3 rv)	GAAGCGCAAGCGCAGTCGTA	HIST1H2BG	1.18529e-05	2.89597e-05	2.44326	5886
CLC|3|-(1)	GTGCTCACCTGGTACTTATC	CLC	3.36758e-05	8.22719e-05	2.44306	5887
COG1|3|+(4 rv)	CTAAGAGCATTATAGAGCAC	COG1	5.504e-06	1.34456e-05	2.44287	5888
FGF4|2|-(2 rv)	CGGGGCGTGGTGAGCATCTT	FGF4	5.69712e-06	1.39157e-05	2.44258	5889
OR6K2|1|-(13 rv)	ACGAGCCATCGTCATGATTC	OR6K2	5.89025e-06	1.43858e-05	2.44231	5890
RALGAPA1|1|-(3 rv)	AAGCACCTGCGCATCGTCAT	RALGAPA1	1.39773e-05	3.41311e-05	2.4419	5891
AGAP3|3|+(2 rv)	CATAGGTCCCCGTCAGATAG	AGAP3	7.8939e-06	1.92751e-05	2.44178	5892
GPR87|2|-(11)	GTATGCCATTTGACCCCCAA	GPR87	1.13218e-05	2.76434e-05	2.4416	5893
MX2|4|+(4)	GACAACCAGCCCCGAGACAT	MX2	6.66274e-06	1.62663e-05	2.44139	5894
OR5K3|1|+(12 rv)	ATGCAGGTTGCCAGCTAGGT	OR5K3	3.42793e-06	8.36823e-06	2.44119	5895
DUSP28|2|+(1)	GATGGTGAAGAGCGCTCGCC	DUSP28	6.85586e-06	1.67365e-05	2.44119	5896
IQCE|9|+(1)	TCCCCGGGCAGGTCATTAAC	IQCE	1.4098e-05	3.44132e-05	2.441	5897
RINL|9|-(3)	ATGAGTTCCTCGGTCAGCGC	RINL	1.26737e-05	3.09342e-05	2.44082	5898
MI0022653	TGTGTGACCACCGTTCCTGC	hsa-mir-6808	1.04045e-05	2.53868e-05	2.43998	5899
CEBPZ|3|-(6)	TTGGAACACGTCATCAACCC	CEBPZ	4.20042e-06	1.02487e-05	2.43993	5900
UCP1|2|-(5 rv)	CGGCCTCTACGACACGGTCC	UCP1	1.55705e-05	3.79861e-05	2.43962	5901
WT1|3|-(2 rv)	TTCGACGGGACGCCCAGCTA	WT1	9.94583e-06	2.42585e-05	2.43906	5902
CLDN4|1|+(18)	GCTGCCAGCAACTACGTGTA	CLDN4	8.90779e-06	2.17198e-05	2.43829	5903
TUBB8|2|-(1)	CGTTGATGCGCTCCAGCTGC	TUBB8	2.96926e-06	7.23993e-06	2.43829	5904
IFFO1|2|-(2 rv)	AGACCGTGTAAATGAGCTCC	IFFO1	5.93853e-06	1.44799e-05	2.43829	5905
GPN2|4|-(2)	TCCCATTGCGGCAGACATCA	GPN2	3.35551e-06	8.18018e-06	2.43783	5906
TAS2R3|1|+(14)	GCCTCCCTTAATTGTGTCCC	TAS2R3	2.70131e-05	6.58175e-05	2.43651	5907
EGLN1|3|-(4)	GCAAACTGGGCTTTGCCTTC	EGLN1	5.47986e-06	1.33516e-05	2.43648	5908
STX4|2|+(2)	GGACAAGGAGCGGGTCGCGC	STX4	1.7019e-05	4.1465e-05	2.4364	5909
EIF2B3|1|-(3 rv)	TTGAACCTGCTTGAGCGTGT	EIF2B3	1.2891e-05	3.14044e-05	2.43616	5910
ZMYM6NB|3|-(2)	GTCTGACCACCTTCTTAGTC	ZMYM6NB	6.6386e-06	1.61723e-05	2.4361	5911
ATP8A1|1|-(2 rv)	GAGATCCGCTCGCGCGCCGA	ATP8A1	6.6386e-06	1.61723e-05	2.4361	5912
CES5A|3|-(2)	GGACCCAGATAGCCCAAATT	CES5A	4.44183e-06	1.08129e-05	2.43433	5913
KRTDAP|4|-(1 rv)	AGGCTGATGAGTTCCTGAAC	KRTDAP	7.53179e-06	1.83349e-05	2.43433	5914
ABCF2|6|-(1)	GTTGTGCATGTGAATGATAT	ABCF2	8.49741e-06	2.06855e-05	2.43433	5915
LPIN3|5|+(3 rv)	TCCAGCTCCGAGTCGCTCTT	LPIN3	2.5106e-06	6.11163e-06	2.43433	5916
DNAJC11|5|-(1 rv)	CCCCAGGGAACGATCAGCGT	DNAJC11	1.84674e-05	4.4944e-05	2.4337	5917
CDH17|5|-(3 rv)	AGCCATCTCTCTTACCCGAG	CDH17	1.61499e-05	3.93025e-05	2.4336	5918
FBXO17|3|-(2 rv)	CTTGTGGACCTGGTGATGGA	FBXO17	1.13218e-05	2.75493e-05	2.43329	5919
ZNF284|2|+(3)	GGCTGCTGGACGTTTCCCAG	ZNF284	9.19748e-06	2.2378e-05	2.43305	5920
VWA5B2|1|+(1 rv)	GCCTCACCGTCCACCGGCTG	VWA5B2	1.29875e-05	3.15924e-05	2.43252	5921
GPATCH2|2|-(8)	TGCGCTTTGCTACTAACATT	GPATCH2	5.91439e-06	1.43858e-05	2.43234	5922
CCT6B|4|-(1 rv)	CACCCTAGAATAATAGCTGA	CCT6B	4.17628e-06	1.01547e-05	2.43152	5923
VTN|4|-(3 rv)	CCAAGCTCATCCGAGATGTC	VTN	7.58007e-06	1.84289e-05	2.43123	5924
TNRC18|2|-(5 rv)	TGGGCCGCCCACGCCCATGA	TNRC18	7.58007e-06	1.84289e-05	2.43123	5925
ANGPTL6|4|-(8)	TCAGCTGATACACGGGTTCA	ANGPTL6	3.59691e-06	8.74433e-06	2.43106	5926
NLRP1|2|-(1)	CAGCGGCGTCCAGATGTGTC	NLRP1	9.82513e-06	2.38824e-05	2.43074	5927
DUOXA2|3|+(2 rv)	TGTAACGCGCGCTGCGCTGA	DUOXA2	3.24929e-05	7.8981e-05	2.43071	5928
PIP4K2B|3|-(1 rv)	GCCCAGCCGCTTTAAGTTTA	PIP4K2B	1.2384e-05	3.0088e-05	2.42959	5929
OR51S1|1|-(20)	GATGGCCAGTGCCCGATCAA	OR51S1	7.31453e-06	1.77707e-05	2.42951	5930
MI0000727	TAGCAGGTCTCACAGTGAAC	hsa-mir-128-2	1.19978e-05	2.91478e-05	2.42943	5931
FAM19A5|1|+(3 rv)	GCAGGGCGGTCGCATCTTGC	FAM19A5	2.24505e-06	5.45345e-06	2.4291	5932
OR7D2|1|+(13)	ACTGACGTACATCCTCCAGC	OR7D2	1.04528e-05	2.53868e-05	2.42871	5933
IRF2BP1|1|-(52)	GTTCACGCAGCCGCGACACA	IRF2BP1	1.66086e-05	4.03367e-05	2.42867	5934
LSM12|3|-(1 rv)	CCTAGCTTGCCAGCAAAGCA	LSM12	5.19018e-06	1.25994e-05	2.42754	5935
SCOC|4|+(2)	AAGACTTATTAATCAAGTGT	SCOC	1.66568e-06	4.04308e-06	2.42728	5936
WDR81|2|+(60 rv)	CAAACGTGAGGTCGATCCAA	WDR81	6.66274e-06	1.61723e-05	2.42728	5937
DOHH|4|-(6)	CGCGCACTCGTGCCGCACCA	DOHH	4.61081e-06	1.1189e-05	2.42668	5938
CD22|4|+(5)	AAACCTGCGCGAAGTGACCA	CD22	5.69712e-06	1.38217e-05	2.42608	5939
MI0022616	TCTGGTGCCTCGGGAGGGCA	hsa-mir-6771	8.44912e-06	2.04975e-05	2.42599	5940
SET|2|+(1 rv)	TGTGGCTCACCCAGCAAGGT	SET	6.97656e-06	1.69245e-05	2.42591	5941
ZNF280C|3|-(3 rv)	AAGAGTGAGCCACACAGTCC	ZNF280C	1.31806e-05	3.19685e-05	2.42541	5942
PCK1|3|+(4)	CCAGCATGCGGATCATGACG	PCK1	3.83832e-06	9.30848e-06	2.42515	5943
EGR4|1|-(3)	CAGCCGGGGCAATTCAGCGC	EGR4	2.55888e-06	6.20565e-06	2.42515	5944
HCFC1|4|-(2)	CCCGCCGTAGATCACCAGCT	HCFC1	8.76295e-06	2.12497e-05	2.42494	5945
ZBTB6|1|-(17 rv)	AATCTCAACCGACACATCCG	ZBTB6	1.11287e-05	2.69852e-05	2.42483	5946
MI0017278	ATGAGGCCTGACATATCTGC	hsa-mir-4650-2	4.73151e-06	1.14711e-05	2.4244	5947
ZNF784|1|-(2 rv)	GAGTCGGAGCTCACCGACTC	ZNF784	3.45207e-06	8.36823e-06	2.42412	5948
CTBP2|2|-(30)	CAGGCCCGTAGCCACGATTC	CTBP2	2.064e-05	5.00213e-05	2.42351	5949
SEC24A|4|+(2)	AGTAGTTACGACGAGATTGA	SEC24A	1.93606e-05	4.69185e-05	2.4234	5950
RIMBP3|1|-(10)	CCACAGAAGGCAGGTTCCCT	RIMBP3	1.067e-05	2.58569e-05	2.42332	5951
NOP9|4|+(3)	ACTCGCGGTTCCTCAGTAGA	NOP9	7.41109e-06	1.79588e-05	2.42323	5952
ASNSD1|2|+(3)	CGTGTCCGCTTTCAGTCGCA	ASNSD1	5.23846e-06	1.26934e-05	2.42311	5953
GRIK3|3|-(2)	CTGACCGCCACTTGAGGTAC	GRIK3	2.56129e-05	6.20565e-05	2.42286	5954
LONRF1|4|-(1)	CCCCGTACCTGCTTTGGGCT	LONRF1	3.06583e-06	7.42798e-06	2.42283	5955
DHX29|1|-(6 rv)	AGGGAGCCCCGTGTCAAGCA	DHX29	3.06583e-06	7.42798e-06	2.42283	5956
PLA2G4B|3|+(3 rv)	TGTTCTTGACCGTGCGTGTC	PLA2G4B	3.00789e-05	7.28694e-05	2.42261	5957
SLCO1B7|1|+(3)	ATTGATGGAAGCTTCGAAAT	SLCO1B7	9.00435e-06	2.18138e-05	2.42258	5958
SNRPD2|2|-(4 rv)	GCCGCGTGAAGGCCTTCGAT	SNRPD2	3.7659e-06	9.12043e-06	2.42185	5959
ELF5|3|-(1)	GACCTTGTGTGCGGATGTTC	ELF5	1.30841e-05	3.16864e-05	2.42176	5960
METTL3|3|-(7 rv)	TTTGCCAGTTCGTTAGTCTC	METTL3	1.11046e-05	2.68912e-05	2.42163	5961
BCL10|3|-(9)	AGGTTGTTCGTGGCTCCATC	BCL10	1.84432e-05	4.46619e-05	2.42159	5962
RS1|2|-(1 rv)	ATTGGGATTATCGTCTACCG	RS1	3.57277e-06	8.6503e-06	2.42117	5963
CEP89|2|-(2 rv)	TGCAGCCAGCGTTGCTCCGA	CEP89	3.80211e-05	9.20505e-05	2.42104	5964
PNPO|4|+(1 rv)	TCACTCACCTGACGGTTAAG	PNPO	1.49912e-05	3.62937e-05	2.421	5965
CIB2|1|-(1)	GTAGTTGTCTAGCTGCTCTT	CIB2	6.95242e-06	1.68305e-05	2.42081	5966
SCGB3A1|2|-(6)	TCAGCGGGTTGAGGGTGCCG	SCGB3A1	3.02961e-05	7.33395e-05	2.42075	5967
TSSK3|2|+(3 rv)	GGAGGATCATATCGGGTTCC	TSSK3	1.03321e-05	2.50107e-05	2.42068	5968
SYT5|2|-(3)	TCCGCCTCCGACAGCTCTTC	SYT5	2.03986e-05	4.93631e-05	2.41993	5969
ICA1|5|-(2 rv)	ATCGGGCCATCTCAGATACT	ICA1	3.31447e-05	8.02033e-05	2.41979	5970
rg_0860	GAACTGGCAAACAGGCGTGG	dummyguide	3.09721e-05	7.49379e-05	2.41953	5971
TM4SF4|1|+(1)	ACCACCCCAGAATGTGCACT	TM4SF4	2.54198e-05	6.14924e-05	2.41907	5972
DPH1|4|+(1)	GTTCACGGAGGCCGAAGTGA	DPH1	8.08702e-06	1.95572e-05	2.41835	5973
LENG9|1|-(28)	CCTTGTGCTCCCTCGCTTGG	LENG9	1.01872e-05	2.46346e-05	2.41818	5974
ZEB1|4|+(1 rv)	GCTTCATCTGCCTGAGCTTC	ZEB1	5.79369e-06	1.40097e-05	2.4181	5975
CD83|4|+(2)	GATTGTCCTGCTGCTGGCTC	CD83	6.49376e-06	1.57022e-05	2.41804	5976
ZRSR2|11|+(11 rv)	AAGGAGGAGCCAGTCCGATC	ZRSR2	1.06942e-05	2.58569e-05	2.41785	5977
MRFAP1L1|1|-(3)	TCGGGTGCTGCACGTGATTG	MRFAP1L1	2.10021e-05	5.07735e-05	2.41754	5978
SH3BP2|3|+(1)	TGGCGGCTGAAGAGATGCAT	SH3BP2	8.71467e-06	2.10616e-05	2.4168	5979
SPNS1|4|+(3 rv)	TCCGCTGGTCGGCCACAAAG	SPNS1	6.61446e-06	1.59843e-05	2.41656	5980
FOXG1|1|+(21)	TCGAGCGACGACGTGTTCAT	FOXG1	2.74717e-05	6.63817e-05	2.41636	5981
MI0014151	AGAAGCTGGGGCCAGGGCCT	hsa-mir-3131	4.51425e-06	1.09069e-05	2.41611	5982
MI0014231	GAAGGTCACCATGTTCTCCT	hsa-mir-3187	2.0471e-05	4.94572e-05	2.41596	5983
ANKRD6|3|+(3)	CATCCACGAAGGGTGTGCCC	ANKRD6	2.89201e-05	6.98606e-05	2.41564	5984
PKP4|10|+(1)	TCATTCTAGGTGTGTAGGTT	PKP4	4.32112e-06	1.04368e-05	2.41529	5985
TRIM29|2|-(2 rv)	GCTCAAGATCATTGAGATTG	TRIM29	5.52814e-06	1.33516e-05	2.4152	5986
GRIA3|3|+(1 rv)	TACCTCGTTCTGTGTCATAG	GRIA3	2.92098e-06	7.05188e-06	2.41421	5987
NFE2L3|1|+(10)	CTTCGTCCCTCGCACCAGCG	NFE2L3	4.63495e-06	1.1189e-05	2.41405	5988
MI0019306	CAGGAGGCCAGGCGTGTGTG	hsa-mir-5699	2.46956e-05	5.96119e-05	2.41387	5989
EPS15L1|11|-(1 rv)	CCAGGGCCCTGGCCGATACG	EPS15L1	6.85586e-06	1.65484e-05	2.41376	5990
PARP12|4|-(3 rv)	AGATCTGTTTGTACCATATC	PARP12	4.44183e-06	1.07189e-05	2.41316	5991
VAV1|1|+(2 rv)	GGCGCAGGTTGACCTCACGC	VAV1	7.99046e-06	1.92751e-05	2.41227	5992
ZNF746|2|-(6)	CCATCCCGGTTCGACCTTCT	ZNF746	2.6313e-05	6.34669e-05	2.412	5993
ALDH5A1|3|+(3)	GAGGAAGCCCGCCGTGTTTA	ALDH5A1	1.01389e-06	2.44465e-06	2.41115	5994
TMEM199|1|+(2)	CGAGCGATTGGTGCGTGCTT	TMEM199	6.39719e-06	1.54201e-05	2.41045	5995
HBM|1|+(3)	GCGGGCCACGAGGCGCAATT	HBM	1.27944e-05	3.08402e-05	2.41045	5996
ZDHHC19|3|-(4)	CCACACCACGTGCACCGTCA	ZDHHC19	1.12735e-05	2.71732e-05	2.41035	5997
C19orf54|3|-(3)	GGACGCCACTGGGGGGCGAC	C19orf54	1.37359e-05	3.30968e-05	2.40952	5998
FAM175B|1|+(1 rv)	TACGTGGTCCGCGTTGCTGT	FAM175B	1.60775e-05	3.87383e-05	2.40948	5999
TMPRSS15|2|-(1 rv)	ATTTATCTAGGTGCAGCACT	TMPRSS15	5.19018e-06	1.25053e-05	2.40942	6000
SUSD3|3|+(1)	GTGCCACCACACGAGACCTT	SUSD3	1.2722e-05	3.06522e-05	2.40939	6001
TMEM11|2|-(6 rv)	CCTGCACAAGACGGCCGTGC	TMEM11	2.52508e-05	6.08342e-05	2.4092	6002
TMEM86A|1|+(1 rv)	CGCTCACTCACCACAGTGAC	TMEM86A	2.27161e-05	5.47226e-05	2.40898	6003
KCNH2|2|-(3 rv)	GCGAGCTGTGCGGCTACTCG	KCNH2	7.84562e-06	1.8899e-05	2.40886	6004
VPS37C|4|-(2 rv)	GGTGCCCCTGGAAACGTTCC	VPS37C	1.13218e-05	2.72673e-05	2.40838	6005
UGT2B7|3|+(4)	CAACGTAATTGCATCAGCCC	UGT2B7	1.08149e-05	2.60449e-05	2.40825	6006
CORO1A|2|+(2)	AAGAATGCGCCCACGGTCTG	CORO1A	2.65544e-06	6.3937e-06	2.40778	6007
MI0003176	CTCAGGCTGTGACCCTCCAA	hsa-mir-521-1	1.22633e-05	2.95239e-05	2.4075	6008
UBXN11|10|-(1 rv)	GGTGAGTGACTTGCGCAATC	UBXN11	9.92169e-06	2.38824e-05	2.40709	6009
PSAT1|6|+(6)	ACAACACGCCTCCATGTTTC	PSAT1	4.29698e-06	1.03428e-05	2.40698	6010
MI0016410	GCAGAGGGTGTGAGCCAGCC	hsa-mir-3907	3.00789e-05	7.23993e-05	2.40698	6011
FAM120C|1|-(3 rv)	CCTCCTAAAACTCGCGCGCA	FAM120C	2.96926e-06	7.1459e-06	2.40662	6012
RBM15B|1|+(48 rv)	ACCAATGAAGAGGTTGCGCG	RBM15B	3.19618e-05	7.69125e-05	2.40638	6013
FOXO1|2|-(20)	GGTGGCGCAAACGAGTAGCA	FOXO1	6.25235e-06	1.5044e-05	2.40613	6014
CBLC|1|+(4)	AAGAGCAATGCGTCGACCCC	CBLC	1.36393e-05	3.28147e-05	2.4059	6015
BIN3|5|-(1 rv)	ATCTGCCGTGAAGATATCCT	BIN3	1.47739e-05	3.55415e-05	2.40569	6016
MPDZ|4|-(1 rv)	GAGCTCCTCAAACCTCCATC	MPDZ	3.28309e-06	7.8981e-06	2.40569	6017
GOLGA3|1|-(5)	CTCGGCCGACGCGCCGTCCA	GOLGA3	2.47439e-05	5.95178e-05	2.40536	6018
IL27|2|-(1)	GACTTACAAAGCGGTGGGCC	IL27	6.88e-06	1.65484e-05	2.40529	6019
ST6GALNAC6|4|-(10)	ATGGGCCACGACGCGGTAGG	ST6GALNAC6	2.064e-05	4.96452e-05	2.40529	6020
ANKK1|5|+(5 rv)	GCCGCATGCCTGCCGCCACT	ANKK1	3.28792e-05	7.9075e-05	2.40502	6021
BLCAP|1|-(5)	TTGTGCAAGGCTTCCGTTCC	BLCAP	3.54622e-05	8.52807e-05	2.40483	6022
ZBTB25|1|-(1 rv)	CTGAACATGCAGCGAGAATT	ZBTB25	1.11046e-05	2.67031e-05	2.4047	6023
LTK|2|-(3)	GGGCGCTGACTTTCGGGTCC	LTK	2.00606e-05	4.82348e-05	2.40445	6024
ADAR|8|-(5 rv)	CATGGGTGTCGTCGTCAGCT	ADAR	1.95537e-06	4.70125e-06	2.40428	6025
MI0016804	TGAGCGCACAGAGGTAGGTG	hsa-mir-4458	9.89755e-06	2.37883e-05	2.40346	6026
MST1L|2|-(1 rv)	CTCGCCATCGAATGACTTCC	MST1L	1.55705e-05	3.7422e-05	2.40338	6027
MI0006316	CACCACCGCCTGGCCCCACC	hsa-mir-1227	7.94218e-06	1.90871e-05	2.40326	6028
FNDC9|1|-(5)	TCTTGCGTGGCATTTCCACC	FNDC9	7.74905e-06	1.8617e-05	2.40248	6029
GPR150|1|+(3 rv)	CGCAAGCCGCCCTCGTCCAG	GPR150	1.72604e-05	4.1465e-05	2.40233	6030
PSPH|2|-(1)	GTTCCTCTTACCTTATGCCG	PSPH	6.10751e-06	1.46679e-05	2.40162	6031
DPEP3|5|-(1)	GCTTGTCAATCCGCTGACGT	DPEP3	1.03804e-05	2.49166e-05	2.40036	6032
CPS1|3|+(3)	ATCCTCTGTTGCTGGTGAAG	CPS1	1.27702e-05	3.06522e-05	2.40028	6033
CNGB1|2|-(1)	TCGCACTCACCCTGAGGGCT	CNGB1	2.70372e-06	6.48773e-06	2.39956	6034
RERE|4|-(2)	AGTACCATTTGACGTTCATG	RERE	2.39472e-05	5.74493e-05	2.39899	6035
GLRA4|9|-(1)	GTCCACGTAGAGTTTCCGCG	GLRA4	3.64519e-06	8.74433e-06	2.39886	6036
HS6ST1|2|-(3)	GGCTCGTCGGCATCCTCCCG	HS6ST1	1.86605e-05	4.47559e-05	2.39843	6037
FAM132A|7|-(2 rv)	CAGCAGGGTCTTCACGCTAC	FAM132A	5.21432e-06	1.25053e-05	2.39827	6038
DSC1|4|-(3 rv)	ATTTCCACAACACGTTCAGC	DSC1	2.19677e-06	5.2654e-06	2.39688	6039
NEK11|3|+(1)	TTCATTTCAGGGCCGAGATC	NEK11	2.82442e-06	6.7698e-06	2.39688	6040
HIST1H3H|1|+(9)	TGTGCGCCATCCACGCCAAG	HIST1H3H	3.7659e-06	9.0264e-06	2.39688	6041
ARID5B|3|+(4 rv)	CAGAATGTACCCACTTGACC	ARID5B	5.02119e-06	1.20352e-05	2.39688	6042
ANO9|4|-(2 rv)	CGTGCTGACAACAGTGTCTT	ANO9	1.88295e-05	4.5132e-05	2.39688	6043
NFE2L1|1|+(11)	CTCGCCCTCGAGAGTTCCAG	NFE2L1	2.064e-05	4.94572e-05	2.39618	6044
TMEM64|1|-(9 rv)	GGAGCGCCACGGTCCGCCCG	TMEM64	2.00124e-05	4.79528e-05	2.39616	6045
CCL19|1|-(1 rv)	ACCCTCCATGGCCCTGCTAC	CCL19	9.65614e-06	2.31302e-05	2.39538	6046
CHST5|1|-(15)	TGCGGCACACCTCGCGAATC	CHST5	2.35127e-05	5.6321e-05	2.39534	6047
COG8|5|-(1)	CGCCGGCTAGGGCCCCACGC	COG8	7.45937e-06	1.78648e-05	2.39494	6048
ZBTB47|5|+(3)	CCGTACCCGTGCGACGTGTG	ZBTB47	1.42911e-05	3.42251e-05	2.39486	6049
SAT1|2|+(1)	GCTGGCTAAATATGAATACA	SAT1	4.94877e-06	1.18472e-05	2.39396	6050
ANKRD2|2|+(1)	CGCACGCCAGAAGCTGCCCA	ANKRD2	2.70613e-05	6.47832e-05	2.39394	6051
CD37|7|+(3)	CCTGGGCGTCGGCCTACTCG	CD37	2.88719e-05	6.91084e-05	2.39362	6052
STARD10|3|-(2)	AGCGGAGGGTGATGACATCA	STARD10	2.21608e-05	5.30301e-05	2.39296	6053
TRIML1|3|+(1 rv)	GAAAGCCGAGCTTTGACTTG	TRIML1	1.68982e-06	4.04308e-06	2.3926	6054
ACRBP|9|-(1)	GGGTGCTCACCTTCCGATTG	ACRBP	3.59209e-05	8.59389e-05	2.39245	6055
C19orf25|2|-(5)	CCACGTAGGCCCGGCTTTGC	C19orf25	2.14608e-05	5.13377e-05	2.39216	6056
SPINK6|3|+(2)	ACCCCAAGGTCTACTGCACT	SPINK6	1.55705e-05	3.72339e-05	2.39131	6057
CCDC70|1|+(11)	GGAAAAAGTACCGCACTTTC	CCDC70	3.81418e-06	9.12043e-06	2.39119	6058
REG4|1|-(2)	TAGGAGCAGCCGCATGCTTC	REG4	1.14425e-05	2.73613e-05	2.39119	6059
MINA|4|-(1)	CAGTGTTTACTTGTTCTGGT	MINA	2.43818e-06	5.82955e-06	2.39095	6060
LAS1L|4|-(2 rv)	CATATAAATGACTGCCGCAG	LAS1L	9.7527e-06	2.33182e-05	2.39095	6061
AKAP3|2|-(9)	GAAGGCCGAAGTTAGCCTAC	AKAP3	1.08149e-05	2.58569e-05	2.39086	6062
TAF1C|3|-(2)	TCCGATACCGGCACCCTCCG	TAF1C	2.11228e-05	5.04914e-05	2.39037	6063
SLC16A9|3|-(2)	CTCGGCGATCGTCAAAATAC	SLC16A9	2.45507e-05	5.86716e-05	2.38981	6064
KRT14|4|-(3 rv)	GATGGACGCTGCACCTGGCG	KRT14	1.42428e-05	3.40371e-05	2.38977	6065
PTCHD2|4|+(5)	GGTGGCCGCCTTCGTGATCG	PTCHD2	3.0103e-05	7.19291e-05	2.38943	6066
MOB1B|3|+(1 rv)	TCATTGAGATCTTCCCCTTC	MOB1B	1.87329e-05	4.47559e-05	2.38916	6067
MARK4|3|+(1 rv)	CCTCACCTTCTGCAGGCTGC	MARK4	1.66086e-05	3.96786e-05	2.38904	6068
rg_0430	GTGTAAATCTGTCCAAGTAG	dummyguide	3.62105e-06	8.6503e-06	2.38889	6069
MIDN|4|+(5 rv)	ACTCGGGCGGCACTGGACAC	MIDN	1.08632e-05	2.59509e-05	2.38889	6070
PRSS56|2|+(4)	CACAGATCGCACGAGTGCCG	PRSS56	1.26737e-05	3.02761e-05	2.38889	6071
C4BPA|3|+(1 rv)	TGCCCATTACGTAACTCTCC	C4BPA	5.55228e-06	1.32575e-05	2.38776	6072
MI0022718	ATACCCTCCTCATGGGAGTT	hsa-mir-6871	1.2215e-05	2.91478e-05	2.38622	6073
GRIN3A|2|-(5)	CCCAGCACCCAACGAAGTTC	GRIN3A	1.53291e-05	3.65757e-05	2.38603	6074
C15orf59|2|-(16)	AGTCGACTCGGGACCATCCA	C15orf59	1.93123e-06	4.60723e-06	2.38565	6075
RSPO1|4|-(1 rv)	ATGCAAGATCGAGCACTGTG	RSPO1	5.47986e-06	1.30695e-05	2.385	6076
MUC16|3|-(217 rv)	AACACACTCGATGGCGACTC	MUC16	9.1492e-06	2.18138e-05	2.38423	6077
DEFB104A|2|+(3 rv)	TGCGACATTTCTTCCGGCAA	DEFB104A	6.78344e-06	1.61723e-05	2.38409	6078
BNC2|3|-(3)	CGTTCTGGTTCCGAACTGCA	BNC2	6.78344e-06	1.61723e-05	2.38409	6079
USP15|3|+(1)	TGGTGATGCCCAGTCACTTA	USP15	2.80028e-06	6.67578e-06	2.38397	6080
SULT2A1|2|-(5)	CATCCCCCTTGGAGTGCATC	SULT2A1	2.80028e-06	6.67578e-06	2.38397	6081
POU4F3|2|+(18)	GCGCAAACGCACGTCCATCG	POU4F3	7.65249e-06	1.82409e-05	2.38365	6082
RNF7|2|+(1 rv)	TTCAGCTTGACATCTAAGAC	RNF7	1.6174e-06	3.85503e-06	2.38347	6083
EML5|1|-(6 rv)	TCGGCGTGGTGTACAGCCCG	EML5	1.3929e-05	3.31908e-05	2.38286	6084
OVOL1|1|+(2 rv)	GCTCCAGTTCCTCTTGCACG	OVOL1	2.05193e-06	4.8893e-06	2.38278	6085
ZNF518B|1|-(17)	CGCAGAGGTGTCTCGATATT	ZNF518B	1.09356e-05	2.60449e-05	2.38167	6086
ATP2A3|8|-(4)	GGACGGCAGGCTTCGCACGA	ATP2A3	3.87694e-05	9.23326e-05	2.38158	6087
COL22A1|1|-(2 rv)	ACGCTGTGGCTGGCCTCCTC	COL22A1	2.47197e-05	5.88597e-05	2.38108	6088
SLC26A6|3|-(2)	CCACACTCAGGCCGGATAAC	SLC26A6	2.9065e-05	6.92024e-05	2.38095	6089
PIP5K1C|1|-(2 rv)	GGACGAGGCGGAGAGCGCTG	PIP5K1C	1.93123e-05	4.59782e-05	2.38078	6090
FNTB|2|+(1 rv)	CCACAGCTTACCTTGGTACA	FNTB	1.81294e-05	4.31575e-05	2.38052	6091
DRD3|4|-(4 rv)	ACAGTCAGTGCAACAGTGTC	DRD3	2.11711e-05	5.03974e-05	2.38048	6092
MI0001652	ATATGCACTATAAATATATT	hsa-mir-450a-1	8.69053e-07	2.06855e-06	2.38024	6093
EPAS1|5|+(2 rv)	CATGAAGAAGTCCCGCTCTG	EPAS1	9.55958e-06	2.27541e-05	2.38024	6094
DEXI|1|-(5 rv)	GGGCCTCGTCTTCCTGCCCG	DEXI	2.60716e-06	6.20565e-06	2.38024	6095
CD9|5|+(1 rv)	GCGACATACCGCATAGTGGA	CD9	9.80098e-06	2.33182e-05	2.37917	6096
SRSF11|7|+(2)	CAAGATCAAGATCACGTTCT	SRSF11	2.80994e-05	6.68518e-05	2.37912	6097
CDHR2|2|+(3 rv)	TAGGAACTTCGGGGCCACGT	CDHR2	1.12253e-05	2.67031e-05	2.37884	6098
rg_0804	CAAAGGGGGAAGTGCAGGGA	dummyguide	2.43093e-05	5.78254e-05	2.37873	6099
CD300LF|4|-(2 rv)	TGGCCGCCTCACTCTTGGCT	CD300LF	1.30841e-05	3.11223e-05	2.37864	6100
PRCD|3|+(1 rv)	GAGGTGAGGGCTTACTTCAG	PRCD	6.44548e-06	1.53261e-05	2.3778	6101
rg_0898	GACGTAGCCTTCCGAAATAT	dummyguide	1.44359e-05	3.43191e-05	2.37734	6102
MI0022608	CTGCTCCCCAGCCACTCCCC	hsa-mir-6763	8.42498e-06	2.00273e-05	2.37714	6103
MI0000065	TACGACCTGCTGCCTTTCTT	hsa-let-7d	1.18288e-05	2.81135e-05	2.3767	6104
RNFT2|3|+(13 rv)	GATAAGCCCGAGAAGAGCGC	RNFT2	1.42428e-06	3.3849e-06	2.37657	6105
EDAR|3|-(5)	GCAGCCGTAGTCCTCGTCTT	EDAR	8.54569e-06	2.03094e-05	2.37657	6106
CHRNA10|1|-(1 rv)	GTGCCAGGGCCATGGGGCTC	CHRNA10	8.66639e-06	2.05915e-05	2.37602	6107
KCNB1|2|-(47)	CAGCACGCTCTTGTTGGATT	KCNB1	3.20584e-05	7.61603e-05	2.37567	6108
MI0017378	CGTGCTGGGCCTCGCAGGGA	hsa-mir-4740	7.04898e-06	1.67365e-05	2.37431	6109
IRX2|1|-(3 rv)	CTCTACTCGTGCCCGGCCTA	IRX2	9.58372e-06	2.27541e-05	2.37424	6110
SPRR2F|1|-(3)	TCACAGGAGGACATTTCTGC	SPRR2F	2.07124e-05	4.91751e-05	2.37418	6111
NKX1-2|2|-(3)	GGCCCAAGGAACGGCGCGAA	NKX1-2	2.07124e-05	4.91751e-05	2.37418	6112
GUK1|4|+(3)	CATCGAGCATGCCGAGTTCT	GUK1	2.55888e-05	6.07402e-05	2.3737	6113
TAS2R39|1|+(2 rv)	TCGAAGCTGAAGCCGCTTCC	TAS2R39	6.73516e-06	1.59843e-05	2.37326	6114
MI0006318	CGCGACTGCCCAGGTGGGCG	hsa-mir-1228	1.5136e-05	3.59176e-05	2.37299	6115
CBX7|2|-(1 rv)	TCAGGGTAAAGTCGAGTATC	CBX7	1.5136e-05	3.59176e-05	2.37299	6116
PAIP2B|1|-(2)	CATCGTGCCCACTTAACCCC	PAIP2B	1.80328e-05	4.27814e-05	2.37241	6117
MI0000279	CTTAGGTAGTTTCATGTTGT	hsa-mir-196a-2	3.7659e-06	8.93238e-06	2.37191	6118
TTR|4|+(4 rv)	GCGGCAATGGTGTAGCGGCG	TTR	1.58602e-05	3.761e-05	2.37134	6119
GPATCH1|2|+(2 rv)	CTGACAGTCTGATCCTGAAG	GPATCH1	1.27702e-05	3.02761e-05	2.37083	6120
RTP3|2|+(10 rv)	GGGGGCACTTCTTACATCTC	RTP3	1.38807e-05	3.29088e-05	2.37083	6121
RBM4B|2|-(9)	CAGCGCCAGAGTTTGGCAAT	RBM4B	2.6144e-05	6.19625e-05	2.37005	6122
MI0025899	GAGAAATTGGTTTCAAAATC	hsa-mir-8063	3.45207e-06	8.18018e-06	2.36964	6123
ELK3|3|+(1 rv)	CTCACCTGGAACAGCGTGCT	ELK3	8.69053e-06	2.05915e-05	2.36942	6124
RC3H1|3|-(3 rv)	ATGAGGGCAGCTCGATCTTT	RC3H1	1.10321e-05	2.6139e-05	2.36935	6125
TMEM230|3|-(1 rv)	GATGCCGTCCCGTACCAACC	TMEM230	8.1353e-06	1.92751e-05	2.36932	6126
DIRAS2|1|-(1 rv)	CTGAGCAGAGTAACGATTAC	DIRAS2	8.256e-06	1.95572e-05	2.36885	6127
PPWD1|8|+(3 rv)	GCACTGTCCGAAACTCGTTT	PPWD1	3.85039e-05	9.12043e-05	2.3687	6128
IRX5|2|+(11 rv)	CGGTACGCTGGGTCCCCGTA	IRX5	8.3767e-06	1.98393e-05	2.36839	6129
RGS7BP|2|+(2)	CGAGAGCTGGTCATTTCTAT	RGS7BP	7.94218e-06	1.8805e-05	2.36774	6130
C3orf14|2|+(2 rv)	TAAAAGCAGTCTCAACAGTT	C3orf14	4.3694e-06	1.03428e-05	2.36709	6131
PHF20|12|+(4)	GGATGACCGCTATGACTTCG	PHF20	2.91616e-05	6.90144e-05	2.36662	6132
GIMAP8|1|+(15)	CCTTCGCAAGGTTGAGTCTT	GIMAP8	2.43576e-05	5.76373e-05	2.3663	6133
CTXN3|1|+(4)	TTCTCATTGTCCGGTGCTTC	CTXN3	1.18046e-05	2.79254e-05	2.36563	6134
GLOD4|4|-(5 rv)	AATCGCAGTCTGCCTCAGTC	GLOD4	3.69347e-05	8.73492e-05	2.36496	6135
rg_0261	TTAACGCCTTATTTTTATGT	dummyguide	1.35186e-05	3.19685e-05	2.36478	6136
ZNF865|1|+(65 rv)	CGGCCGAGTGCGTCTTCACG	ZNF865	3.87694e-05	9.16744e-05	2.36461	6137
FAM132A|3|-(3 rv)	GACTCTGCTTCACGAGTTTC	FAM132A	1.76949e-05	4.18411e-05	2.36459	6138
COL25A1|3|-(2)	CCTCTCTTACCTCGTTTCCC	COL25A1	5.64884e-06	1.33516e-05	2.36359	6139
PITPNM1|2|-(1)	CACTCACCGGGTTCGGGTGT	PITPNM1	2.78097e-05	6.57235e-05	2.36333	6140
CPPED1|1|-(3 rv)	ACCCTGGCCGCGTTTCCCGC	CPPED1	2.64578e-05	6.25266e-05	2.36326	6141
C17orf51|1|-(10)	CTGTTGGAGCCCGCGAAGAG	C17orf51	8.59397e-06	2.03094e-05	2.36322	6142
GRIA3|5|+(2)	TCACTACATGCTCGCTAACC	GRIA3	1.2215e-05	2.88657e-05	2.36313	6143
GLI4|3|+(25)	GCGGCCGCTCGCACTTCTTC	GLI4	7.91804e-06	1.8711e-05	2.36308	6144
EMR1|3|+(1 rv)	TCACCTTTGCATCGCACTCC	EMR1	2.46714e-05	5.82955e-05	2.36287	6145
PTPRU|5|+(3 rv)	CGTTGACCTCCACGTCGCCC	PTPRU	3.27102e-05	7.72886e-05	2.36283	6146
PCCA|1|+(2)	ACAGCACCGCTGGTCGCTGC	PCCA	5.89025e-06	1.39157e-05	2.3625	6147
CD8B|2|-(4 rv)	TGACAGTCACCACGAGTTCC	CD8B	2.16539e-05	5.11496e-05	2.36214	6148
LMNB2|2|-(3 rv)	AGACGGCTCGAGAGCGTGCC	LMNB2	8.28014e-06	1.95572e-05	2.36194	6149
FXYD5|1|+(2)	CTGTGTCTTCTCACCATCGT	FXYD5	1.58844e-05	3.7516e-05	2.36182	6150
GPANK1|1|-(11 rv)	TCAACGCCCGGGATGCCTTC	GPANK1	1.72845e-05	4.08069e-05	2.36089	6151
TRMT112|2|-(1)	TCACGTTATCGGCCGCCTCC	TRMT112	3.98316e-06	9.4025e-06	2.36056	6152
DYDC1|5|-(2 rv)	GCTGAAATCAGCGATCGTTA	DYDC1	1.04769e-05	2.47286e-05	2.36029	6153
COX8C|1|+(1)	CGCGATATGCCTCTCCTGCG	COX8C	2.75683e-05	6.50653e-05	2.36015	6154
EPN2|4|+(3 rv)	TGAGGTCATCACCCCGCCTG	EPN2	1.54981e-05	3.65757e-05	2.36001	6155
RPL17-C18orf32|2|-(1)	CTTAAAGTGAACACGAAGAT	RPL17-C18orf32	4.10386e-06	9.68458e-06	2.35987	6156
PHYHD1|2|+(5)	CCGCACAGAATTCTCCACCC	PHYHD1	4.10386e-06	9.68458e-06	2.35987	6157
TP53|4|-(1)	CGCTATCTGAGCAGCGCTCA	TP53	3.30723e-06	7.80408e-06	2.3597	6158
HHLA3|2|+(1)	TCTGTGATAGGTCTTGTCAA	HHLA3	4.22456e-06	9.96665e-06	2.35922	6159
CDK5R2|1|+(13 rv)	CGTCCCCACGCAGCGACTCG	CDK5R2	2.12435e-05	5.01153e-05	2.35909	6160
CHCHD5|2|+(2)	TCACCGCTCGCTACTGTGGC	CHCHD5	2.5275e-05	5.96119e-05	2.35853	6161
PLEKHA7|1|-(2)	ACCCCGTAGGACCAATGCTC	PLEKHA7	6.97656e-06	1.64544e-05	2.35852	6162
PSORS1C2|2|-(5)	CCTGCCGGCCAAGGGTCGTC	PSORS1C2	1.22392e-05	2.88657e-05	2.35847	6163
ZNF154|3|-(3)	GAACCCTCCTGTGCTTAATG	ZNF154	5.2626e-06	1.24113e-05	2.3584	6164
IKBKB|4|+(4 rv)	ATCTCGGGCAGCCACCACAT	IKBKB	2.02538e-05	4.77647e-05	2.35831	6165
MTOR|3|-(7 rv)	GCTGGGTGCTGACCGCAATG	MTOR	3.54863e-06	8.36823e-06	2.35816	6166
PHB2|5|-(1 rv)	AGGTATCCCTGTTGATCCGC	PHB2	1.96985e-05	4.64484e-05	2.35796	6167
HNRNPUL2|3|-(2 rv)	GGATCAAACTCTTGTGAACC	HNRNPUL2	5.3833e-06	1.26934e-05	2.35792	6168
NOTCH4|3|-(2 rv)	AACGCCCAGCTCTGCCAAAA	NOTCH4	1.08873e-05	2.56688e-05	2.35769	6169
CERS6|2|+(2 rv)	CGGAGCAATTTGTGGTCCAT	CERS6	2.26919e-05	5.35002e-05	2.35768	6170
FAM163B|2|-(7 rv)	GCTCTACAAGAGCGTGAGCC	FAM163B	1.83467e-06	4.32515e-06	2.35746	6171
CDKN2B|1|-(2)	GACTCCGTTGGGATCCGCGC	CDKN2B	1.83467e-06	4.32515e-06	2.35746	6172
MI0017279	GACGGCGGGGTGGGTGAGGT	hsa-mir-4651	3.66933e-06	8.6503e-06	2.35746	6173
TLR2|1|+(16)	GGAACTGCGAGATACTGATT	TLR2	5.504e-06	1.29755e-05	2.35746	6174
FBXL17|2|-(2 rv)	GCGTTGCCTTTCCGCATCAT	FBXL17	2.26195e-05	5.33122e-05	2.35691	6175
PGLYRP3|5|-(2)	GTATGTTTCGGACGACAGTC	PGLYRP3	2.8727e-06	6.7698e-06	2.3566	6176
ITGB3|5|+(2)	CGTGCTGACGCTAACTGACC	ITGB3	2.78097e-05	6.55354e-05	2.35657	6177
TSPAN13|2|+(2 rv)	CAATGACCACGCCGACCACT	TSPAN13	3.00065e-05	7.07068e-05	2.35639	6178
FAM208A|2|-(2 rv)	TAACTACAGACGTGCTTGCT	FAM208A	1.74776e-05	4.1183e-05	2.35633	6179
MI0010629	GTCGGCTGTGTTTCTCACCG	hsa-mir-2110	1.95537e-06	4.60723e-06	2.35619	6180
IRF1|4|-(1)	TGGCCTTGCTCTTAGCATCT	IRF1	2.45025e-05	5.77314e-05	2.35615	6181
ENTPD6|9|+(2 rv)	TAAACATCCGCAGTGCCGTC	ENTPD6	3.00547e-05	7.08008e-05	2.35573	6182
rg_0862	CTGCACTGTGGAGACGCCCG	dummyguide	7.02484e-06	1.65484e-05	2.3557	6183
AFMID|5|+(3)	GCTTACGGCATCGCCCCCAA	AFMID	9.22162e-06	2.17198e-05	2.35531	6184
C6orf52|2|-(3)	GCGCATACCAGTTGCCATAG	C6orf52	1.02597e-05	2.41644e-05	2.35529	6185
NRK|5|+(1 rv)	CAAAGTTGGTGCCGCTGACC	NRK	2.15573e-05	5.07735e-05	2.35528	6186
SCN4A|3|-(1)	GGAGACTTACTCCACATTCT	SCN4A	1.33738e-05	3.14984e-05	2.35524	6187
rg_0920	GGATTTGTCGCTTGCCACAC	dummyguide	1.54498e-05	3.63877e-05	2.35522	6188
GDF5|1|-(16 rv)	AGTACATGCTCTCGCTGTAC	GDF5	4.15214e-06	9.7786e-06	2.35507	6189
CRTC2|13|-(6 rv)	GGGCCTAACATCATCCTCAC	CRTC2	1.46532e-05	3.45072e-05	2.35493	6190
ROR1|3|+(6)	CCATCTATGGCTCTCGGCTG	ROR1	3.23481e-06	7.61603e-06	2.3544	6191
CAD|2|+(2)	CCTCACCGATCCCTCCTACA	CAD	4.39354e-06	1.03428e-05	2.35408	6192
ADAMTSL2|6|+(1 rv)	TGCGATAGTTGCCCGTCACG	ADAMTSL2	2.73269e-05	6.43131e-05	2.35347	6193
URB2|2|+(5)	TCTTCAGATTTCCCTAGTCA	URB2	1.26254e-05	2.97119e-05	2.35334	6194
CD163L1|4|-(7 rv)	CTGCTGTATTGCGCCCCATT	CD163L1	3.47621e-06	8.18018e-06	2.35319	6195
GPR52|1|+(4 rv)	GCCTAGCCGGAAAACGCTGT	GPR52	3.59691e-06	8.46225e-06	2.35264	6196
GLS|5|+(2)	CCAAATTCAGTCCCGATTTG	GLS	7.43523e-06	1.74887e-05	2.35213	6197
IMPA2|1|+(2 rv)	CGCCTGGAAGCACTCCTCCC	IMPA2	2.49853e-05	5.87656e-05	2.35201	6198
CALHM3|1|-(6)	AGAGTGCATTGTAGTGCACC	CALHM3	6.39719e-06	1.5044e-05	2.35166	6199
STK17B|4|-(3 rv)	TAGGGCATGCGTGTGAACTT	STK17B	5.11776e-06	1.20352e-05	2.35166	6200
EIF2B5|3|+(2)	CCGCCCTACATCTCTCAATG	EIF2B5	2.89926e-05	6.81681e-05	2.35123	6201
LOC643355|1|+(9)	GCTCCGTGCCTCGTCGACCC	LOC643355	2.24747e-05	5.28421e-05	2.35118	6202
OR6C70|1|-(15)	CTGAGATATGCAACCATTAC	OR6C70	1.32772e-05	3.12163e-05	2.35112	6203
MI0000279	CTGCTCGCTCAGCTGATCTG	hsa-mir-196a-2	1.35186e-05	3.17805e-05	2.35087	6204
FZD2|1|+(39)	GCGCATGTCGCCCGACTTCA	FZD2	2.66027e-05	6.25266e-05	2.35039	6205
SCGB3A2|3|+(1)	TCAGGAGGCGCTATCACACT	SCGB3A2	2.70855e-05	6.36549e-05	2.35015	6206
KHDRBS3|3|+(3 rv)	CGCTTCAGAGAATTGCCACG	KHDRBS3	1.43635e-05	3.3755e-05	2.35005	6207
CDCP2|2|-(2)	TGGCCACATGCTTGTCCGAG	CDCP2	1.62465e-05	3.81742e-05	2.34969	6208
CDCA2|3|+(1)	TGTAGACGACGTTCTGCAGT	CDCA2	1.685e-05	3.95845e-05	2.34923	6209
FILIP1|2|-(2 rv)	GGAGGCTCATTACGGGTCTG	FILIP1	9.24576e-06	2.17198e-05	2.34916	6210
MI0003137	GAGTTTATGTTTTATCCAAC	hsa-mir-193b	1.64154e-06	3.85503e-06	2.34841	6211
SELO|5|+(8 rv)	GCTGCTTGCTGTACGCGTAG	SELO	1.84191e-05	4.32515e-05	2.34819	6212
GCGR|4|+(1)	CGCTTCGTGTTCAAGAGATG	GCGR	3.40379e-06	7.99213e-06	2.34801	6213
SLMO1|2|+(2)	CCCGATGAACCCGAGCGTGC	SLMO1	3.52449e-06	8.2742e-06	2.34763	6214
SHC2|4|-(4)	AGCGAAGGTTGCTCTTGCCC	SHC2	3.52449e-06	8.2742e-06	2.34763	6215
C8orf74|2|+(2 rv)	CAAAGATGATGCTCTCGTAG	C8orf74	1.23357e-05	2.89597e-05	2.34763	6216
RELN|3|-(4 rv)	ATTGCTCCACCTGCGGGCAC	RELN	2.01089e-05	4.72006e-05	2.34725	6217
TNKS1BP1|4|-(28 rv)	AGAGGAGAGATACGAGTCGC	TNKS1BP1	9.29404e-06	2.18138e-05	2.34708	6218
C1QTNF6|3|-(14 rv)	TGGCCTACGGGGACCGCGTC	C1QTNF6	1.12977e-05	2.65151e-05	2.34695	6219
PDZD8|4|-(5 rv)	GGAGATCGACTTATCGCCAT	PDZD8	5.76955e-06	1.35396e-05	2.34674	6220
ARFGEF2|4|+(1)	CTTTAGAAACTCATCGCATA	ARFGEF2	2.12435e-06	4.98333e-06	2.34581	6221
LIMD1|4|+(1 rv)	AACACCTGTCAGCCGACTGC	LIMD1	6.37305e-06	1.495e-05	2.34581	6222
MI0015873	AGCATATTGTCCATTGTATC	hsa-mir-2355	1.09839e-05	2.57629e-05	2.34552	6223
MI0017292	CAGATGCCACTGCACGTCCA	hsa-mir-4663	1.32289e-05	3.10283e-05	2.34549	6224
RAG1|1|+(27)	AACATCTTCTGTCGCTGACT	RAG1	4.49011e-06	1.05308e-05	2.34533	6225
C19orf80|3|+(1)	ACAAGCAGAGCCACATCCTA	C19orf80	6.97656e-06	1.63604e-05	2.34504	6226
PDCD1LG2|2|+(5)	CCGTGAAAGAGCCACTTTGC	PDCD1LG2	7.70077e-06	1.80528e-05	2.34428	6227
FBXL18|5|-(4)	CGTCCCGGATGACGTCGGTC	FBXL18	1.05493e-05	2.47286e-05	2.34409	6228
RTL1|1|-(96 rv)	CTGCAACGTTACCGTCAGTG	RTL1	1.69707e-05	3.97726e-05	2.34361	6229
CHD6|3|-(4 rv)	GCCTGACGAACCCATCTCTG	CHD6	3.7152e-05	8.70672e-05	2.34354	6230
CHAC2|1|+(3 rv)	TCCGACCAGCTTGTCCTGAT	CHAC2	1.1515e-05	2.69852e-05	2.34349	6231
NEURL4|1|-(2)	GAAGACGCGTCCATCGCGCA	NEURL4	9.02849e-06	2.11556e-05	2.34321	6232
FZD9|1|+(27)	GGGCGCGCTCTACGTGATCC	FZD9	2.48404e-05	5.82015e-05	2.34301	6233
KIF3C|4|-(2 rv)	ATGATGAGTATATCCGCGTG	KIF3C	1.56912e-05	3.67638e-05	2.34295	6234
PNLIPRP3|2|+(1 rv)	TTAGCTTACCTGATAGGCAT	PNLIPRP3	7.14555e-06	1.67365e-05	2.34222	6235
KCNK6|1|+(8 rv)	CAGAAGCGCGCCCCTCCGCA	KCNK6	2.89443e-05	6.7792e-05	2.34216	6236
TMC3|6|-(2)	GGCAGACGAAACCTGCTCCT	TMC3	3.69347e-06	8.6503e-06	2.34205	6237
CX3CR1|2|-(3)	CGTGGACTGAGCGCCCACAC	CX3CR1	1.54981e-05	3.62937e-05	2.34181	6238
DEFA5|2|-(2 rv)	GCTACCCGTGAGTCCCTCTC	DEFA5	2.75441e-05	6.45012e-05	2.34174	6239
SYBU|4|-(1)	TGCTTCCCGCAGTCGACATA	SYBU	1.2046e-05	2.82075e-05	2.34164	6240
FBRSL1|3|+(1 rv)	TGGGTACTCACATCGCTGAG	FBRSL1	1.24081e-05	2.90537e-05	2.34151	6241
MRPL39|1|-(1)	ACTCCATTTGATCCCGCCAC	MRPL39	2.94754e-05	6.90144e-05	2.34142	6242
CETP|3|+(2)	CTCCATTCAGAACGTGTCTG	CETP	1.33738e-05	3.13103e-05	2.34118	6243
MI0003615	AGTGCGTCTCCTGTCAGGCA	hsa-mir-602	1.38566e-05	3.24386e-05	2.34103	6244
CMTM1|1|+(3 rv)	GACTCAGGTTTGGCGTGTTC	CMTM1	1.07666e-05	2.51987e-05	2.34045	6245
TMEM191B|4|+(1)	CGCCCCTAGCTCTTCTACGG	TMEM191B	5.504e-06	1.28814e-05	2.34038	6246
SEC23A|8|-(3 rv)	AAATGCTGTCCCAACCTTAC	SEC23A	6.46962e-06	1.5138e-05	2.33987	6247
CAPN14|5|-(1)	GTCTCACCCCTGAGTGGGTC	CAPN14	7.55593e-06	1.76767e-05	2.33945	6248
RPS19BP1|2|-(1)	GAACTTACCCAGTGCCGACT	RPS19BP1	7.67663e-06	1.79588e-05	2.33941	6249
SP1|2|+(4)	CAGGCTCGAAGTAGCAGCAC	SP1	8.76295e-06	2.04975e-05	2.3391	6250
PLCL2|2|+(6)	GCTGCAGGGAATTGTGCCGG	PLCL2	9.12505e-06	2.13437e-05	2.33902	6251
MAP2K5|7|+(1)	TTTACTTATAGGTGAATACT	MAP2K5	1.14184e-05	2.67031e-05	2.33861	6252
TGFA|4|-(4 rv)	CTTGGTGGTGGTCTCCATCG	TGFA	2.22815e-05	5.20899e-05	2.3378	6253
MTF2|4|+(1)	TTCAGAAGCTCCCAATGAAA	MTF2	7.24211e-07	1.69245e-06	2.33696	6254
NIM1|1|+(3)	CGGCGCGACAGTGTAGAAAG	NIM1	1.43635e-05	3.35669e-05	2.33696	6255
PSMC3IP|4|-(4 rv)	GCAGCAGAGCTGCCGCTACA	PSMC3IP	4.82807e-07	1.1283e-06	2.33696	6256
CCDC103|1|+(3)	TGCTGCCAAGTTACGGGCAG	CCDC103	3.50035e-06	8.18018e-06	2.33696	6257
OR13J1|1|-(12 rv)	CCTCAAGTCGGTGACTGAGA	OR13J1	3.74176e-06	8.74433e-06	2.33696	6258
NOL3|1|+(10)	CGCCGGACCCCGCTTGGGAC	NOL3	3.86246e-06	9.0264e-06	2.33696	6259
GDF7|2|+(14)	ATTCCGGGAGATCCGCGCCC	GDF7	1.78639e-05	4.17471e-05	2.33696	6260
ARL6IP5|3|+(1)	TCCATGCATCGTTGAGACTT	ARL6IP5	1.93123e-05	4.5132e-05	2.33696	6261
EHD1|3|-(12)	CACGCTCCGCGAACCACTCC	EHD1	7.12141e-06	1.66424e-05	2.33696	6262
SPAG8|2|-(3)	TTCCATAGTCCTCGGGCACC	SPAG8	1.36876e-05	3.19685e-05	2.33558	6263
ECHDC3|4|+(1)	CGCAGGTCATGATGCACATC	ECHDC3	4.27284e-05	9.97605e-05	2.33476	6264
FBN2|2|-(1 rv)	CATCACAGGCCCAACGTGTG	FBN2	2.36817e-05	5.52867e-05	2.33458	6265
DET1|5|-(1)	ACGTGCAGCAGTGTCGCATA	DET1	2.34403e-05	5.47226e-05	2.33455	6266
ACSL5|2|+(2 rv)	AGAAGAGGTAAGACGGGTTG	ACSL5	1.45808e-05	3.40371e-05	2.33438	6267
DTD1|1|+(1 rv)	GCCCGACTGACCTGTGACGC	DTD1	3.51242e-05	8.19898e-05	2.33428	6268
KLF2|2|+(28 rv)	GTCGTCGGTGCCGCCGGACT	KLF2	2.74717e-05	6.41251e-05	2.33422	6269
CBX5|1|-(1)	AGAACTGTCAGCTGTCCGCT	CBX5	6.44548e-06	1.5044e-05	2.33404	6270
PNOC|2|+(4)	TCTCTACCAGCCGAGAGCTT	PNOC	1.10804e-05	2.58569e-05	2.33356	6271
CCBL2|2|-(2 rv)	AAGGACTTGATAGTAATGTG	CCBL2	1.09597e-05	2.55748e-05	2.33353	6272
DLGAP2|3|+(2 rv)	TGACGGCCCTCATGTAGCTC	DLGAP2	9.3906e-06	2.19078e-05	2.33295	6273
AGMAT|2|-(1 rv)	GATTCGGACCTCGCCGCATC	AGMAT	1.70914e-05	3.98666e-05	2.33256	6274
CLIP4|3|+(1 rv)	ACCATGAGCTCCAGATTTGC	CLIP4	8.30428e-06	1.93692e-05	2.33243	6275
FAM114A1|2|+(1)	GCTGTGGATTCCCCTCCAAG	FAM114A1	7.70077e-06	1.79588e-05	2.33207	6276
EIF4G1|28|+(4)	TGGTGCATTCGTCGCTGAAC	EIF4G1	2.22574e-05	5.19018e-05	2.33189	6277
MI0003580	TTATGTCGCTTGTCAGGGTG	hsa-mir-573	2.5806e-05	6.0176e-05	2.33186	6278
SERPINE2|2|-(4 rv)	TCAATCAGATTGTGAAGTCG	SERPINE2	6.49376e-06	1.5138e-05	2.33117	6279
CRHBP|4|+(6)	TTCTTCCGAGTCCATGAACC	CRHBP	9.43888e-06	2.20019e-05	2.33098	6280
LOC200726|1|+(3)	GAACTCTCTCCACGCGTTCG	LOC200726	1.53291e-05	3.57295e-05	2.33082	6281
DNAJB14|1|-(1)	TGAGGTCTCACCGCGGGCCG	DNAJB14	3.02961e-05	7.06128e-05	2.33075	6282
SPDYE4|2|-(2 rv)	CGAATGGTCAGACGAATCCG	SPDYE4	8.83537e-06	2.05915e-05	2.33057	6283
OXLD1|1|-(1)	ACTTGCCGAGCCACGGACCG	OXLD1	2.04952e-05	4.77647e-05	2.33054	6284
APLNR|1|-(14)	GGCCCTCGATGCGTTCCTTG	APLNR	1.09356e-05	2.54808e-05	2.33008	6285
UTS2R|1|+(11 rv)	TTGACGATGCGCGCCGTCCG	UTS2R	1.6343e-05	3.80801e-05	2.33005	6286
rg_0568	AAGCACTAGTCCGTATGATG	dummyguide	1.08149e-05	2.51987e-05	2.33	6287
KAZALD1|3|+(3 rv)	GCGGTAAGTGCCCTCATCAC	KAZALD1	2.47439e-05	5.76373e-05	2.32936	6288
WBP2|4|-(3 rv)	GCGCCATTGAGTTCGGACAG	WBP2	1.92157e-05	4.47559e-05	2.32913	6289
EMILIN1|2|+(4 rv)	CACTGTCCGGGTCACCACGT	EMILIN1	1.67534e-05	3.90204e-05	2.3291	6290
FLOT1|9|-(2)	CCTCCGCCTGCATAATTAGT	FLOT1	1.26013e-05	2.93358e-05	2.328	6291
LONP1|3|-(2)	TCTGGGCAAACGTCCCCGTG	LONP1	4.20042e-06	9.7786e-06	2.328	6292
ABCC1|8|+(2 rv)	CGGAAAACATCATCAGGTCG	ABCC1	1.64396e-05	3.82682e-05	2.32781	6293
SZT2|11|+(2 rv)	GAAGAGTGGCACTCCGCTCT	SZT2	1.37359e-05	3.19685e-05	2.32738	6294
SERTAD3|1|-(6 rv)	TAACACCCTCCAACAGCTGC	SERTAD3	2.14125e-05	4.98333e-05	2.3273	6295
CPA1|1|+(1)	CAGCAGCATGCGGGGGTTGC	CPA1	1.32531e-05	3.08402e-05	2.32703	6296
AGPS|4|+(2)	GATCGAGTATTTAGAGCTCA	AGPS	1.85881e-06	4.32515e-06	2.32684	6297
FOXP2|2|+(2 rv)	AAAGAAGTTGTCTTGCTGCC	FOXP2	2.19436e-05	5.10556e-05	2.32667	6298
TBC1D14|1|+(9 rv)	TACCGAGTCATAGCCTGTCC	TBC1D14	2.31989e-05	5.39704e-05	2.32642	6299
PHOSPHO1|2|-(7)	CGCCGTCGCCCACGTAGAAG	PHOSPHO1	1.24081e-05	2.88657e-05	2.32635	6300
MI0006351	GTAGTTCTGAGGCAGGGTCT	hsa-mir-1289-2	5.21432e-06	1.21292e-05	2.32614	6301
rg_0999	TGAACGCGTGTTTCCTTGCA	dummyguide	1.33013e-05	3.09342e-05	2.32565	6302
OR5M3|1|-(2 rv)	GGCTAACGAGCCGTCGAGAA	OR5M3	9.58372e-06	2.22839e-05	2.32519	6303
HIST1H4F|1|+(6 rv)	TGTCACGCAGCACTTTGCGA	HIST1H4F	4.73151e-06	1.10009e-05	2.32504	6304
PCDHA7|1|+(56 rv)	ATTTGCACACCGCCCGGAAC	PCDHA7	2.50336e-05	5.82015e-05	2.32494	6305
GABPB2|2|+(3)	ATGCCCGGACTAAAGTAGAC	GABPB2	1.38324e-05	3.21566e-05	2.32472	6306
BTG2|2|+(7)	CTCCATCTGCGTCTTGTACG	BTG2	3.52691e-05	8.19898e-05	2.3247	6307
KLC3|2|+(8)	GCTGCGACAGTACGACCCAC	KLC3	3.65244e-05	8.49046e-05	2.3246	6308
rg_0699	ATCTGAGCGTTTTCGGCCGC	dummyguide	4.65185e-05	0.000108129	2.32443	6309
IFI27|4|+(3)	CCATTGCGGCTGTCATTGCG	IFI27	1.4967e-06	3.47893e-06	2.32439	6310
ATE1|2|-(2 rv)	TATCAGGATCTCATAGACCG	ATE1	1.4967e-06	3.47893e-06	2.32439	6311
FAM213A|2|+(1 rv)	CTGCACTCACCTCTCGACAG	FAM213A	2.14849e-05	4.99273e-05	2.32383	6312
CRIP3|2|-(2)	TGTGGCAGCGCTCACATTTC	CRIP3	1.41221e-05	3.28147e-05	2.32364	6313
SLC16A10|2|+(2)	AGCGTCTTCACAGACCTATT	SLC16A10	1.95054e-05	4.53201e-05	2.32346	6314
PSD|4|-(13)	TCAGCCGAGGGGCTCGTCCC	PSD	2.62647e-05	6.10222e-05	2.32335	6315
MT1E|1|+(1)	CCCAACTGCTCTTGCGCCAC	MT1E	5.504e-06	1.27874e-05	2.32329	6316
FAM120AOS|1|-(2 rv)	ACACTGTCGCCTCCGAATTC	FAM120AOS	9.632e-06	2.2378e-05	2.32329	6317
TERF2IP|1|+(9 rv)	TACGTCGTCCGCATCCGTGA	TERF2IP	1.07666e-05	2.50107e-05	2.32299	6318
FBXO33|1|-(7)	ACCAGCCGCACTTGCGCATG	FBXO33	1.06459e-05	2.47286e-05	2.32283	6319
CBX5|2|-(1 rv)	TACCCAGGGAGCACAATACT	CBX5	5.1419e-06	1.19412e-05	2.32233	6320
MI0014143	ATGGGGAAGATGATTATATG	hsa-mir-3126	1.2553e-06	2.91478e-06	2.32198	6321
CYB561|1|-(5 rv)	TGTACCGAGGCGGCATTGCC	CYB561	7.41109e-06	1.72066e-05	2.32173	6322
MDC1|2|-(2 rv)	CCGAATGCCTGACTGCTCTG	MDC1	1.93606e-05	4.4944e-05	2.32142	6323
ASH2L|11|+(2 rv)	CCCAGTCTGGCAGCGGTATC	ASH2L	1.71397e-05	3.97726e-05	2.3205	6324
EXOC3L1|10|-(3 rv)	GGCGCTTCTGCCGGGACTTC	EXOC3L1	3.40379e-06	7.8981e-06	2.32038	6325
BRI3|1|+(1 rv)	GGGCCCACCTGTGACGAGGT	BRI3	4.17628e-06	9.68458e-06	2.31895	6326
PCM1|1|+(1 rv)	ACATTCTCATTACTCCAGTT	PCM1	1.25288e-05	2.90537e-05	2.31895	6327
HLF|1|+(3 rv)	GACCTGAGCACGCCGTAGGG	HLF	1.22874e-05	2.84896e-05	2.31859	6328
B3GNT8|1|-(23 rv)	GTGCCCGAGTCCTTCTTCGA	B3GNT8	1.53291e-05	3.55415e-05	2.31856	6329
C19orf77|2|-(2)	AGACCAAATAGACGATGAAC	C19orf77	3.04168e-06	7.05188e-06	2.31841	6330
PNN|5|+(2 rv)	GTCTCTACGTGTGCGCTCTT	PNN	2.02779e-06	4.70125e-06	2.31841	6331
ZNF727|3|+(2)	GAAAAGAGCCTTGGAATGCG	ZNF727	1.10321e-05	2.55748e-05	2.31821	6332
CCSAP|1|-(6)	TGACGACGCCGAGTCCTCCG	CCSAP	5.96267e-06	1.38217e-05	2.31804	6333
RPL29|1|-(1)	AAACTTACACTGGTTGTGTG	RPL29	7.86976e-06	1.82409e-05	2.31784	6334
FLNA|5|-(1 rv)	CTGCCAGGCATCGAGCCCAC	FLNA	1.18046e-05	2.73613e-05	2.31784	6335
CYP27A1|3|+(3)	AGCGGAAGCAGCGCTCTATA	CYP27A1	2.92098e-06	6.7698e-06	2.31764	6336
SERPINA5|1|+(1 rv)	TCACGACCGCATTGCTATCG	SERPINA5	3.81418e-06	8.83835e-06	2.31724	6337
KLF14|1|-(9)	GTCGCAGTCGAGCCAGTCGC	KLF14	4.70737e-06	1.09069e-05	2.31698	6338
LIG3|5|+(4 rv)	CATCCACTTCCTGGATGGTA	LIG3	7.50765e-06	1.73946e-05	2.31692	6339
TRIP4|3|+(2 rv)	TTAACCTCTGCAGTCGTGTC	TRIP4	1.29875e-05	3.0088e-05	2.31669	6340
HNRNPUL1|3|+(3 rv)	CATAAGGCCTCTTTCGACTC	HNRNPUL1	5.47986e-06	1.26934e-05	2.31637	6341
VAPB|2|+(5)	GGGGCCTCAATTAATGTATC	VAPB	1.18529e-05	2.74553e-05	2.31633	6342
MI0006327	GAGGGCCCAGGCGCGGGCAG	hsa-mir-1237	1.18529e-05	2.74553e-05	2.31633	6343
SART1|15|+(2 rv)	GCCAGCCCCCTATTCACGAT	SART1	9.05263e-06	2.09676e-05	2.31619	6344
MI0006408	GCTCGTGTGCTCTGTGGTCT	hsa-mir-1272	3.13825e-05	7.26813e-05	2.31599	6345
THTPA|1|+(6)	CCACTGGCTGCGACGACGAG	THTPA	5.35916e-06	1.24113e-05	2.3159	6346
ATRAID|3|+(2)	CCCTGGTCCAAACTTTCATC	ATRAID	2.13159e-05	4.93631e-05	2.31579	6347
C11orf21|1|-(1 rv)	GGAAGACATGGCCTCGTTCT	C11orf21	1.32772e-05	3.07462e-05	2.31571	6348
MI0022639	AGGTGCCGGCTGGTGGGCGC	hsa-mir-6794	1.13701e-05	2.6327e-05	2.31546	6349
KCTD13|1|-(1 rv)	GCTACCCGGCATGTCGGCGG	KCTD13	2.09538e-05	4.85169e-05	2.31542	6350
D2HGDH|2|+(2 rv)	GACACCTCCTCCGACGTCCG	D2HGDH	3.45207e-06	7.99213e-06	2.31517	6351
AOC3|1|+(35)	TACACCACGCCCCTGACCCG	AOC3	1.80328e-05	4.17471e-05	2.31506	6352
ROR1|3|+(8)	TTCCAGTGCGTGGCAACAAA	ROR1	2.55888e-06	5.92358e-06	2.31491	6353
A1BG|2|-(1 rv)	TGTCTCCGCAGGTGTCACCT	A1BG	6.78344e-06	1.57022e-05	2.31478	6354
TAP1|7|-(5 rv)	CCCAGATGTCTTAGTGCTAC	TAP1	1.9095e-05	4.41918e-05	2.31431	6355
GDF10|3|-(4 rv)	GGTGTACCCCAACATGTCCG	GDF10	1.9095e-05	4.41918e-05	2.31431	6356
SLC16A10|1|+(3 rv)	CACCGACCCGTTGCACCACA	SLC16A10	2.65303e-05	6.13983e-05	2.31428	6357
PHKG2|2|+(2)	CGTTGTGTTCATCGAGCTAC	PHKG2	3.00306e-05	6.94845e-05	2.31379	6358
TMIE|3|+(4 rv)	TCGATCTCCTTCCGGGTCCG	TMIE	2.00365e-05	4.63543e-05	2.3135	6359
SOCS1|1|-(16)	CGGCGTGCGAACGGAATGTG	SOCS1	3.98316e-06	9.21445e-06	2.31335	6360
OR52B2|1|-(10)	GCAAACGAAACACTGCTCGG	OR52B2	6.30063e-06	1.45739e-05	2.31308	6361
IL12A|5|+(1)	CCTCTAGAATGGGAGTTGCC	IL12A	2.31747e-06	5.35943e-06	2.31262	6362
TMEM158|1|-(26)	GGCGATGGGCTCGTCCGCGG	TMEM158	4.63495e-06	1.07189e-05	2.31262	6363
PDX1|1|+(7 rv)	GCGAGGGGGGGCACCTCGTA	PDX1	6.95242e-06	1.60783e-05	2.31262	6364
PRSS35|1|+(7 rv)	CCGACTCAGCATCGCAGTAT	PRSS35	2.44783e-05	5.66031e-05	2.31238	6365
FZD7|1|+(14)	CGGTGCGGGCGAGATCTGCG	FZD7	1.89985e-05	4.39097e-05	2.31122	6366
NR1I2|2|+(3)	GCCCAGTGTCAACGCAGATG	NR1I2	5.69712e-06	1.31635e-05	2.31055	6367
HEPACAM|3|-(1 rv)	GCGGCTCAGTGCCCATTTCG	HEPACAM	1.61982e-05	3.7422e-05	2.31026	6368
NEDD8-MDP1|5|-(3 rv)	GTTCATCGGGAAATCTATCC	NEDD8-MDP1	4.92463e-06	1.1377e-05	2.31023	6369
LOC401052|3|-(1 rv)	GTTCCTGGCCAGATTTCGCT	LOC401052	9.84927e-06	2.27541e-05	2.31023	6370
C19orf45|2|+(3 rv)	GTCTCGTGTAGTCCCACTTG	C19orf45	1.40014e-05	3.23446e-05	2.3101	6371
KRTAP22-2|1|-(2 rv)	CTGGACTATGGTTGCAGCTA	KRTAP22-2	7.65249e-06	1.76767e-05	2.30993	6372
BIN1|3|-(1)	CTGCCTCCTACCTTTGACGG	BIN1	1.94571e-05	4.4944e-05	2.3099	6373
FBXO46|1|-(20)	GCCCGTCCGGCCCGCGGTTC	FBXO46	1.24564e-05	2.87717e-05	2.30978	6374
C1QTNF5|2|-(5 rv)	CTTGCCCTTCGACCGCGTGC	C1QTNF5	3.45207e-05	7.97332e-05	2.30972	6375
ROBO4|4|-(2)	CTCCCTATGTCCTGCGCTGT	ROBO4	2.05193e-05	4.73886e-05	2.30946	6376
C1orf229|1|-(20 rv)	CGGACGGACCCCTCCGACTT	C1orf229	5.45572e-06	1.25994e-05	2.30938	6377
NUDT1|3|+(3)	CCAGATCGTGTTTGAGTTCG	NUDT1	3.37965e-05	7.80408e-05	2.30914	6378
ZNF467|4|-(32)	GCGCTTCTCGCATTCCGTGC	ZNF467	4.03144e-06	9.30848e-06	2.30897	6379
PRDM13|1|+(2)	TTGCGCCTCGGACCGGTGCC	PRDM13	2.06883e-05	4.77647e-05	2.30878	6380
EFTUD2|5|-(1)	TCATAGCGCTTTCTGATTTC	EFTUD2	5.33502e-06	1.23173e-05	2.30876	6381
RASGEF1A|4|-(3)	ATGTCCTTCTGGGCGGCTGG	RASGEF1A	1.32772e-05	3.06522e-05	2.30863	6382
VKORC1|1|-(3 rv)	GCTCTACGCGCTGCACGTGA	VKORC1	7.94218e-06	1.83349e-05	2.30855	6383
GATC|2|+(5 rv)	CGATCACCGCAGCCGTGATC	GATC	1.58844e-05	3.66698e-05	2.30855	6384
GJD4|1|+(1)	TTCTGGAAGCATGGAAGGCG	GJD4	1.35669e-05	3.13103e-05	2.30785	6385
CSNK1G2|5|+(7 rv)	GCTTCACGTCCCGGTAGATT	CSNK1G2	1.14908e-05	2.65151e-05	2.3075	6386
FAM110B|1|+(27)	GCCAATGACCGCGTGCCGTA	FAM110B	2.48646e-06	5.73553e-06	2.30671	6387
KHSRP|2|-(2)	AGTGCTGTTATTCACTGTCG	KHSRP	1.83467e-06	4.23113e-06	2.30621	6388
STRA13|4|-(1 rv)	ACCGCAGAAGCAGCAGTCCG	STRA13	2.43818e-05	5.6227e-05	2.30611	6389
GALNT15|4|+(3 rv)	AGTCCAACACCCCACGCTGC	GALNT15	9.70442e-06	2.2378e-05	2.30595	6390
WSCD1|1|+(4 rv)	ACTGACGCAGCTCCGAGTTG	WSCD1	7.21797e-06	1.66424e-05	2.30569	6391
PLXNA2|6|-(5 rv)	CCTGTCATCCCGCTGGATCA	PLXNA2	4.73151e-06	1.09069e-05	2.30516	6392
HMGCS2|1|-(1)	ACTCACCTTTGGTGGGCTAC	HMGCS2	1.65603e-05	3.81742e-05	2.30516	6393
ARMCX4|1|+(121 rv)	CGGGCAGAGTCTGTTGTATA	ARMCX4	6.44548e-06	1.4856e-05	2.30487	6394
INHBB|1|+(5)	CAGGACACCTGTACGTCGTG	INHBB	5.2626e-06	1.21292e-05	2.3048	6395
CEBPG|1|+(5 rv)	CTCGTCACTGTTTCGATCCA	CEBPG	1.97468e-05	4.55081e-05	2.30458	6396
EIF3B|7|+(2 rv)	CCCTCTTCTTGTGCCCCGTA	EIF3B	3.18653e-05	7.34335e-05	2.3045	6397
CGA|1|-(1)	GGTCACGCACCCTGCACATC	CGA	1.60775e-05	3.70459e-05	2.30421	6398
CDH11|6|-(1)	TCTGTACCTTATCGGGCTGT	CDH11	9.7527e-06	2.2472e-05	2.30418	6399
OR1L8|1|-(5)	TCCTTGACAGCGTAGGTGGA	OR1L8	1.71397e-06	3.94905e-06	2.30404	6400
COQ4|4|+(4)	TCGCGAGTATCTCCGTTTCC	COQ4	2.40438e-05	5.53807e-05	2.30333	6401
SPRR2F|1|-(5)	TTTGATGGTGGGCAGGGCTC	SPRR2F	7.26625e-06	1.67365e-05	2.30331	6402
MI0003782	ACATCAGCGAAACAGGCAAA	hsa-mir-1468	5.02119e-06	1.15651e-05	2.30325	6403
YEATS2|3|+(1 rv)	ATAGTAGTTTGCTACAATGC	YEATS2	6.08337e-06	1.40097e-05	2.30296	6404
MI0016857	TGAGGCTAAGAAATGTAAAC	hsa-mir-4495	3.30723e-06	7.61603e-06	2.30284	6405
HECA|3|+(1)	GCATCTGTATGCCGTGTGCG	HECA	3.83832e-06	8.83835e-06	2.30266	6406
MME|3|+(3)	CCCGAGACCAGCTCCCGTTA	MME	2.73993e-05	6.30908e-05	2.30264	6407
TRAPPC10|3|+(4 rv)	CATCTTCGGAGCCCGGCCAT	TRAPPC10	4.3694e-06	1.00607e-05	2.30253	6408
RBM12|1|-(21 rv)	GCTGATGATTCAACGCTATG	RBM12	4.90049e-06	1.1283e-05	2.30242	6409
BPIFB3|4|+(3)	CGTGACATCGCGGGTGGCGC	BPIFB3	2.65544e-06	6.11163e-06	2.30155	6410
BPIFC|4|-(3)	CGTAGCAATCTTGGAGCTTC	BPIFC	5.31088e-06	1.22233e-05	2.30155	6411
COX17|1|-(1)	CCACGCATCGCGCGCCTTCT	COX17	1.06218e-05	2.44465e-05	2.30155	6412
MRPS14|2|-(4 rv)	CCTATGAATACGCAGATGAG	MRPS14	7.31453e-06	1.68305e-05	2.30097	6413
MMP26|2|+(2 rv)	ATGGAGGTGTCGGACCCATC	MMP26	2.14125e-05	4.92691e-05	2.30095	6414
FAM217B|1|+(11)	CCCCGAGTGGGAGGACTTCT	FAM217B	1.14425e-05	2.6327e-05	2.3008	6415
MAP3K6|1|-(6 rv)	GCGTGGTCTACGTGCTGACC	MAP3K6	3.59691e-06	8.2742e-06	2.30036	6416
GDI1|5|+(4)	CCAGCATGCGTGACGTCTAC	GDI1	2.64096e-05	6.07402e-05	2.29993	6417
EEPD1|1|+(6)	TGCCGTGGCACGCAGCATCG	EEPD1	1.82743e-05	4.20292e-05	2.29991	6418
B3GNT7|2|+(13)	CACGCAGCACGACCGCCGCG	B3GNT7	1.77432e-05	4.08069e-05	2.29986	6419
IQCF6|1|-(5)	TGCAGGCCGCTTGGCGTGCC	IQCF6	2.93547e-05	6.751e-05	2.2998	6420
CPPED1|3|-(5 rv)	CCCCACGGCCGAGACCGTCG	CPPED1	1.36152e-05	3.13103e-05	2.29967	6421
BCAR1|1|-(1 rv)	GGAGAGGGCATGCACTGCCC	BCAR1	6.54204e-06	1.5044e-05	2.29959	6422
CHADL|3|-(12 rv)	TGCGCTGGCCACGCTAAACC	CHADL	4.94877e-06	1.1377e-05	2.29896	6423
NCDN|5|+(3 rv)	AGGCCAATCTCCACGCTGTC	NCDN	1.67293e-05	3.84562e-05	2.29874	6424
MI0021274	CCCTCACTGGAATCCTTAGA	hsa-mir-6129	5.89025e-06	1.35396e-05	2.29865	6425
OR2V1|1|-(12)	ACGCTCCTTGAGCCACAGTA	OR2V1	8.83537e-06	2.03094e-05	2.29865	6426
TEX13B|1|-(13)	TCCGTGCCGGAACCCACTAC	TEX13B	1.41945e-05	3.26267e-05	2.29854	6427
CHCHD3|7|-(2 rv)	GACCCTCAAATGCTCCGCTC	CHCHD3	8.71467e-06	2.00273e-05	2.29812	6428
TRIM26|2|-(1)	CCTCACTTACCAGCGCGGCC	TRIM26	9.65614e-06	2.21899e-05	2.29801	6429
TRIM11|3|-(2 rv)	CGAGCGTCTTCGCCGTTTGC	TRIM11	1.54257e-05	3.54474e-05	2.29795	6430
FBXO16|3|-(5)	ACAGCGAGCAGCGCTCCAAC	FBXO16	3.35551e-06	7.71005e-06	2.29773	6431
CBLN1|1|-(5)	AGTGCCCGTGGGGTCGGACG	CBLN1	5.23846e-06	1.20352e-05	2.29747	6432
KRBA1|10|+(4 rv)	TGGGAAGGTGACGACCCATT	KRBA1	1.04769e-05	2.40704e-05	2.29747	6433
ZNF829|2|-(1 rv)	TGATCTCCATTCCTCATGTG	ZNF829	4.12559e-05	9.47772e-05	2.2973	6434
PSMD2|10|+(2 rv)	AGTACAGGTACTTGTCAATC	PSMD2	2.31265e-05	5.31241e-05	2.29711	6435
BRD7|3|-(1)	GTTATTCCAACCTTCTTGTT	BRD7	1.88295e-06	4.32515e-06	2.29701	6436
FZD1|1|+(35)	GTGTAATGACAAGTTCGCCG	FZD1	2.29333e-06	5.2654e-06	2.29596	6437
NF2|4|+(2)	CCTGGCTTCTTACGCCGTCC	NF2	8.64225e-06	1.98393e-05	2.29562	6438
LY6G6F|2|+(1 rv)	CGTCGTACACCCTCCAGTTC	LY6G6F	1.43394e-05	3.29088e-05	2.29499	6439
GPC3|3|-(13 rv)	CTGTGGCGGTTACTGCAATG	GPC3	1.02838e-05	2.36003e-05	2.2949	6440
REG1B|3|-(4 rv)	GCACTGATGACAGCAATGTC	REG1B	7.58007e-06	1.73946e-05	2.29478	6441
IPO9|3|+(2 rv)	AGGCCTAAATTTCTCTGATT	IPO9	7.99046e-06	1.83349e-05	2.2946	6442
LIMK1|2|+(1 rv)	CTGCGTGCCAGTCCGCGTTC	LIMK1	1.46291e-05	3.35669e-05	2.29454	6443
MI0023561	GACTCTGCCCCATCTCCACC	hsa-mir-3690-2	1.70914e-05	3.92084e-05	2.29405	6444
ZNF430|2|+(3)	TGGGGCTGACAGGAATCTTC	ZNF430	2.58302e-06	5.92358e-06	2.29328	6445
MI0022650	TGCTCTGCTCCCCCGCCCCC	hsa-mir-6805	4.10386e-07	9.4025e-07	2.29114	6446
CEACAM4|1|-(1 rv)	CCCCCCTCAGCCGCTCCCCG	CEACAM4	1.39531e-05	3.19685e-05	2.29114	6447
COMTD1|4|-(4)	CAGGGCGGAGTAGCCCGTGA	COMTD1	4.10386e-06	9.4025e-06	2.29114	6448
ATRN|3|+(3)	CACCGCTAGTTGCTGCATTT	ATRN	1.91674e-05	4.39097e-05	2.29085	6449
CYSLTR2|1|+(5)	TCATAAGCACGCTTCCCTTC	CYSLTR2	1.38324e-05	3.16864e-05	2.29074	6450
CHRM4|1|-(31 rv)	CGCCAGCATCGCTCGCAACC	CHRM4	1.05493e-05	2.41644e-05	2.29061	6451
UBA52|1|+(1 rv)	ACCCTCCTTGTCTTGAATTT	UBA52	2.40197e-05	5.50046e-05	2.28998	6452
SPIN3|1|-(18 rv)	GTGGAATACGCCAAAGACGA	SPIN3	4.39354e-06	1.00607e-05	2.28988	6453
MI0015858	GTTGGGTCTAGGGGTCAGGA	hsa-mir-4259	3.57277e-06	8.18018e-06	2.28959	6454
FBXO39|2|+(5 rv)	GCTCCTCGTCGAGTGACTCA	FBXO39	2.23057e-05	5.10556e-05	2.2889	6455
MI0017873	TGAAGCCTGCCAGGATGGAA	hsa-mir-5006	8.54569e-06	1.95572e-05	2.28855	6456
EXO1|6|+(4 rv)	AACCCGTTGATGTAATCCTC	EXO1	8.54569e-06	1.95572e-05	2.28855	6457
EDA2R|6|-(7)	TCGAGCTGCAGTCGTCCTCG	EDA2R	3.131e-05	7.16471e-05	2.28831	6458
RORC|4|-(1)	ACTCACCTTGCACCCCTCAC	RORC	1.42187e-05	3.25327e-05	2.28802	6459
C6orf132|2|-(2 rv)	TTTAACACAGTGAGCGAGTC	C6orf132	9.53544e-06	2.18138e-05	2.28766	6460
RBMS2|3|+(2 rv)	CTTGTCCAGTATGGCCTTAG	RBMS2	1.52084e-06	3.47893e-06	2.2875	6461
MOCS1|2|-(4)	AGGGGGCCGCATGCTCCCGC	MOCS1	1.06459e-05	2.43525e-05	2.2875	6462
UTP18|6|+(3)	GCACAGATTGTGATGGTTGC	UTP18	9.82513e-06	2.2472e-05	2.2872	6463
SUMF1|2|-(2)	TCAATAGTAACTCTCCTCGC	SUMF1	2.03503e-05	4.65424e-05	2.28706	6464
GTF3C6|3|+(1)	TGTAGGGCATTGACACTGAG	GTF3C6	3.11652e-05	7.1271e-05	2.28688	6465
KDM1B|5|+(2)	ATAGCCAAGACTTATCGATG	KDM1B	9.00435e-06	2.05915e-05	2.28684	6466
BTBD3|4|+(12 rv)	TGCTTCGATAGGCACACGAC	BTBD3	1.75983e-05	4.02427e-05	2.28674	6467
SLC25A4|1|+(1)	TCACCATGGGTGATCACGCT	SLC25A4	1.12253e-05	2.56688e-05	2.2867	6468
EXOG|5|+(1)	ACTGTCGAGAGCTGACAGAA	EXOG	4.85221e-06	1.1095e-05	2.28658	6469
CCDC7|1|+(3)	ACCATTATCACCTGAGCTAA	CCDC7	1.2215e-05	2.79254e-05	2.28616	6470
GALNT15|5|+(3)	GACTCTCTTATGTCGCTGCG	GALNT15	2.22091e-06	5.07735e-06	2.28616	6471
CYB561A3|3|-(4 rv)	GTCTTTACGTTTCACAACCA	CYB561A3	8.47327e-06	1.93692e-05	2.28591	6472
KIAA1984|8|+(1 rv)	TCAGGGTCTCCGTGCTCATC	KIAA1984	2.27885e-05	5.20899e-05	2.2858	6473
CCIN|1|+(24 rv)	ACTAAGTGCTGCTGCCCGAT	CCIN	1.02838e-05	2.35063e-05	2.28576	6474
GAS7|3|-(3 rv)	GCAGAGCTACCTGTCGCCTC	GAS7	3.48828e-05	7.97332e-05	2.28574	6475
MI0016872	CGCCCAGCCCCGCTGGGTCC	hsa-mir-4508	5.84197e-06	1.33516e-05	2.28546	6476
MPDZ|2|-(4)	ATCCCCACGTTCTCGCAGCT	MPDZ	2.1847e-05	4.99273e-05	2.28531	6477
SOS1|7|-(2 rv)	CTTAGTCAGTTATCAAAGCC	SOS1	1.81053e-06	4.1371e-06	2.28503	6478
MI0022962	GCCTGTCCTTCCTCCCCCAG	hsa-mir-7111	1.81053e-06	4.1371e-06	2.28503	6479
MI0017315	GCAAGACGAGGCGGGCCTGG	hsa-mir-4683	1.15632e-05	2.6421e-05	2.28492	6480
CYB561|2|-(1 rv)	TGCTGGTTTACCGTGTCTTC	CYB561	1.5474e-05	3.53534e-05	2.2847	6481
MI0022638	CTGCGGGCAGGGGTTGGGGA	hsa-mir-6793	1.50636e-05	3.44132e-05	2.28453	6482
MI0015853	GCCCGAGGTCTGAGGCTGTG	hsa-mir-4323	1.42428e-05	3.25327e-05	2.28415	6483
GH1|2|-(2)	AGGCCAGCTGGTGCAGACGA	GH1	1.97227e-05	4.5038e-05	2.28356	6484
SNX9|2|+(1 rv)	ACCGTCAGTTCATTATTTCC	SNX9	5.60056e-06	1.27874e-05	2.28324	6485
IGFBP4|4|+(3 rv)	GAAGCTTCACCCCCGTCTTC	IGFBP4	1.77914e-05	4.06188e-05	2.28305	6486
C14orf166|1|+(1)	CATGTTCCGACGCAAGTTGA	C14orf166	4.49011e-06	1.02487e-05	2.28251	6487
RFX1|3|-(2)	TCAGCTGGAGGGGCGACACG	RFX1	1.02597e-05	2.34122e-05	2.28197	6488
STOML3|4|-(1 rv)	ACGTGCTGTTGTATTCCGTC	STOML3	1.45084e-05	3.30968e-05	2.28122	6489
TRMT1|5|-(2 rv)	GAGGTTTGACGTCATCGATC	TRMT1	4.3694e-06	9.96665e-06	2.28101	6490
MED23|18|-(3 rv)	CCGAGCCTTGATATTGACCT	MED23	8.73881e-06	1.99333e-05	2.28101	6491
SDR42E1|2|-(21 rv)	TACCCGCCTGCCATTGACCT	SDR42E1	3.25653e-05	7.42798e-05	2.28095	6492
8-Sep|4|-(5)	CGCATCGATGTAGTCAACTA	45543	7.04898e-06	1.60783e-05	2.28094	6493
H2BFWT|1|-(16)	CGACCAGACAATGGCGGTTG	H2BFWT	1.8057e-05	4.1183e-05	2.28072	6494
NOL8|9|-(2 rv)	CACCGATGACAGATTCCGCA	NOL8	1.56671e-05	3.57295e-05	2.28054	6495
MPP4|2|-(3 rv)	ACGATCTCCTCCACTCGCCG	MPP4	9.19748e-06	2.09676e-05	2.27971	6496
FAM205A|3|-(1 rv)	CCTCAGCTAGGAGACGTTCC	FAM205A	2.79304e-05	6.36549e-05	2.27906	6497
APMAP|6|-(1 rv)	GTCCTCCGAGACACCCATTG	APMAP	1.68741e-05	3.84562e-05	2.27901	6498
TRIM72|5|+(3 rv)	CAGCTGGATGTCCAGACGGG	TRIM72	3.54863e-06	8.08615e-06	2.27867	6499
ILK|2|+(1)	CTTCCTCAAAGGGACGATCA	ILK	6.39719e-06	1.45739e-05	2.27817	6500
RAB3D|1|-(4 rv)	TTCCTTCCTGTTCCGATACG	RAB3D	2.55888e-06	5.82955e-06	2.27817	6501
ILDR1|4|-(3 rv)	CACATCAGGAGACCCCGATA	ILDR1	2.55888e-06	5.82955e-06	2.27817	6502
KMT2B|2|+(2)	TCTGCGCTCCGATCCCAGCG	KMT2B	2.064e-05	4.70125e-05	2.27774	6503
SMCR9|3|+(3)	AGTCGCCAACCGAGCTAACC	SMCR9	2.84856e-06	6.48773e-06	2.27754	6504
SLC39A7|2|+(4 rv)	AGTTCGACTCCACGGGGATA	SLC39A7	2.56371e-05	5.83895e-05	2.27754	6505
NPAS1|3|+(2 rv)	GACTTCGGAGACCAGCGCTG	NPAS1	5.98681e-06	1.36336e-05	2.27728	6506
UBE2QL1|1|+(3)	TGGACGAGAGCCTGTTCGAC	UBE2QL1	1.54015e-05	3.50713e-05	2.27713	6507
ADORA2B|2|+(4 rv)	GTTCCGGTAAGCATAGACAA	ADORA2B	5.57642e-06	1.26934e-05	2.27626	6508
CNPY1|1|-(1 rv)	AATGAACGACTACAAGCTTG	CNPY1	7.72491e-06	1.75827e-05	2.2761	6509
IL5|1|-(2)	CTCTTTCACCAATGCACTTG	IL5	5.86611e-06	1.33516e-05	2.27605	6510
HABP2|4|+(3 rv)	GCAGTCCCCACCGTGTTCAC	HABP2	6.15579e-06	1.40097e-05	2.27586	6511
STX11|1|+(15)	GATCGAGGACATGTTCGAGC	STX11	2.14849e-06	4.8893e-06	2.27569	6512
ONECUT3|2|+(7 rv)	CGATCAGCGTGCGTCGCTGC	ONECUT3	2.50818e-05	5.70732e-05	2.27548	6513
ZFP36|2|+(1)	GTGCCCGTGCCATCCGACCA	ZFP36	1.52084e-05	3.46012e-05	2.27513	6514
ZNF587|1|+(1)	CGATGGCAGCGGCTGTGCCG	ZNF587	1.06218e-05	2.41644e-05	2.27499	6515
PRKD2|2|-(4)	AGGCCGTAGAAGCCACACTC	PRKD2	1.60775e-05	3.65757e-05	2.27497	6516
PRR4|2|-(1 rv)	GACTTTACTTTCACCATACC	PRR4	2.72786e-06	6.20565e-06	2.27492	6517
PCDHAC1|1|+(20)	GCGCTCCGTATACCGCACCA	PCDHAC1	5.45572e-06	1.24113e-05	2.27492	6518
XIRP1|1|-(64 rv)	TGTGAGATACTGCAGCCGCG	XIRP1	1.12011e-05	2.54808e-05	2.27484	6519
RBM43|3|-(2 rv)	TCTCTCAGAGTCTCTCATTT	RBM43	3.01754e-06	6.86383e-06	2.27464	6520
EARS2|4|-(13)	CGGAAGCGGATCGCAGGCTT	EARS2	1.32289e-05	3.0088e-05	2.27441	6521
TMC4|9|-(3 rv)	CACTTGTGGGGGCGACTCCG	TMC4	2.57578e-05	5.85776e-05	2.27417	6522
SNX19|2|-(3 rv)	ACACTGTGAATCGTCGCTAT	SNX19	3.82866e-05	8.70672e-05	2.27409	6523
PIK3R2|1|+(5 rv)	GCTGCCGTGTGCGCTCGTTG	PIK3R2	8.06288e-06	1.83349e-05	2.27399	6524
OR8D2|1|-(20)	AAGAGTGGCAGTTGAAGTTC	OR8D2	4.17628e-06	9.49653e-06	2.27392	6525
LTB4R2|1|+(20)	CGGCTGCTACAGCGTGACGC	LTB4R2	4.17628e-06	9.49653e-06	2.27392	6526
MI0018175	AAATGTCCTCTGAGGAGACC	hsa-mir-5196	1.067e-05	2.42585e-05	2.27351	6527
PFN3|1|-(1)	GTTCGTGCACCGTCTTGTTG	PFN3	2.75441e-05	6.26207e-05	2.27347	6528
GJA10|1|+(33)	ATCTCGCCCAGGCAGTCGCA	GJA10	2.36575e-05	5.37823e-05	2.27337	6529
PNMA3|1|+(24)	ATCTAGCTTTGTGTTACGTT	PNMA3	1.6174e-05	3.67638e-05	2.27301	6530
ACOX1|2|-(2 rv)	CACTCGCAGCCAGCGTTATG	ACOX1	9.68028e-06	2.20019e-05	2.27285	6531
CEBPE|2|-(8 rv)	GGCCAACCTCATCAAGGGCG	CEBPE	1.44842e-06	3.29088e-06	2.27204	6532
BTLA|3|-(4)	TCTGCTTGCCATTTCGTCCT	BTLA	3.7659e-06	8.55628e-06	2.27204	6533
MS4A1|3|+(2)	CAGCAACGGAGAAAAACTCC	MS4A1	5.79369e-06	1.31635e-05	2.27204	6534
TRIM17|3|-(2 rv)	GCGGAGAGAACGCATTGTGC	TRIM17	5.21432e-06	1.18472e-05	2.27204	6535
MI0003125	GTTCGACACCATGGATCTCC	hsa-mir-490	5.21432e-06	1.18472e-05	2.27204	6536
rg_0801	CGCAAGGTGTCGGTAACCCT	dummyguide	3.82866e-05	8.69731e-05	2.27163	6537
MI0016831	CCTGCAGAGGCCAGGGCTGC	hsa-mir-4478	1.1177e-05	2.53868e-05	2.27134	6538
LAMTOR2|4|+(1 rv)	GCCGTTAAGATGCCGCCACT	LAMTOR2	1.00182e-05	2.27541e-05	2.27126	6539
NFE2|2|-(21)	GATAATCCTGAGTCGGATTC	NFE2	7.70077e-06	1.74887e-05	2.27103	6540
PRKAR1A|1|+(1)	TGGCAGTACCGCCGCCAGTG	PRKAR1A	1.45325e-05	3.30028e-05	2.27096	6541
FLT4|3|-(2)	GACGTAGCTGCCTGTGTCGT	FLT4	1.90467e-05	4.32515e-05	2.27081	6542
ZNF671|1|-(1)	GAGTCCGTTAGCTCCGCCAT	ZNF671	5.09362e-06	1.15651e-05	2.2705	6543
FAM19A4|3|-(5 rv)	GACAGGTGGCGGGCACAACT	FAM19A4	2.08331e-05	4.72946e-05	2.27016	6544
MAPK15|6|+(6)	AGGTGCTGCTCTCTTCGCAC	MAPK15	3.93488e-06	8.93238e-06	2.27005	6545
HSD17B14|7|-(2 rv)	CATATGGTGTCCGAGTCAAC	HSD17B14	2.26678e-05	5.14317e-05	2.26893	6546
MI0003599	AACCGGCATTTGTTCTGAAC	hsa-mir-589	2.19677e-06	4.98333e-06	2.26848	6547
CCNDBP1|6|+(2 rv)	CGCAACCCAGACACTGTTGT	CCNDBP1	6.59032e-06	1.495e-05	2.26848	6548
PRKAA2|6|+(4)	ACGTTATTTAAGAAGATCCG	PRKAA2	4.10386e-06	9.30848e-06	2.26822	6549
DOCK1|2|+(1 rv)	AGAAAGTTCATCCGCTCCTC	DOCK1	1.61258e-05	3.65757e-05	2.26816	6550
DIMT1|3|-(1 rv)	AAGACCAACTGATGTAGTGC	DIMT1	7.91804e-06	1.79588e-05	2.26808	6551
TBC1D19|7|+(1)	CAGACCTGTTTATGCACCTA	TBC1D19	3.81418e-06	8.6503e-06	2.26793	6552
SEC14L2|6|+(2)	CACCATAATTTATGACTGCG	SEC14L2	5.43158e-06	1.23173e-05	2.26772	6553
PHB|4|-(4 rv)	CATCCTGGATGACGTGTCCT	PHB	1.21909e-05	2.76434e-05	2.26754	6554
ZNF649|2|-(5 rv)	CTACAGCAACCTTGTGTCAG	ZNF649	8.3767e-06	1.89931e-05	2.26737	6555
SHOC2|5|+(4)	GTCTGGTCTCGTTTCTCTTG	SHOC2	1.16115e-05	2.6327e-05	2.26732	6556
THAP11|1|+(5)	CTCAAGAACGTGTCGCGTGC	THAP11	3.23481e-06	7.33395e-06	2.2672	6557
FOXJ1|1|-(8)	CCGCGACGTGCACGACGACG	FOXJ1	1.29392e-05	2.93358e-05	2.2672	6558
IFNAR2|2|+(1)	GTGTATATCAGCCTCGTGTT	IFNAR2	2.41404e-05	5.47226e-05	2.26685	6559
MI0014241	ATGTGAGGGTGGGGGCGGGG	hsa-mir-3196	1.31082e-05	2.97119e-05	2.26666	6560
MI0015851	TGGGCTCAGCGCGTGGGGCC	hsa-mir-4322	6.6386e-06	1.5044e-05	2.26614	6561
NLGN4Y|6|+(8 rv)	CGGCGGGGGCCACCCACTGA	NLGN4Y	2.93788e-05	6.65697e-05	2.26591	6562
ZFAND5|5|-(1 rv)	ACAGGGTTTGACTGCCGATG	ZFAND5	6.05923e-06	1.37277e-05	2.26558	6563
ZNF23|3|-(15)	TTCTCAGATGCTGCCGAAAT	ZNF23	1.43635e-05	3.25327e-05	2.26495	6564
PF4|2|-(1)	GACTCACATCAGTTGGGCAG	PF4	7.55593e-06	1.71126e-05	2.26478	6565
ARSG|2|+(5)	CAGCAGGCGGGTTACGTCAC	ARSG	5.19018e-06	1.17531e-05	2.26449	6566
ZNF714|2|+(2)	TATGAAGATATGTGAGATGG	ZNF714	3.11411e-06	7.05188e-06	2.26449	6567
ZNF460|2|+(2 rv)	CAGCATCACCTCCACGTACA	ZNF460	1.15874e-05	2.6233e-05	2.26393	6568
rg_0852	GCTAGTGTCGTGGGGGATGA	dummyguide	1.33738e-05	3.02761e-05	2.26384	6569
MI0000469	ACACCATGTTGCCAGTCTCT	hsa-mir-125a	2.46714e-05	5.58509e-05	2.26379	6570
KCNH4|6|-(6)	CATAGGTGGTGCGGAAGTTC	KCNH4	2.82442e-06	6.3937e-06	2.26372	6571
NMB|2|-(3)	CATGACTCAGCTGCAGTCGC	NMB	1.1008e-05	2.49166e-05	2.2635	6572
GFM1|5|+(2)	AGGTATTGTAGATCTTATTG	GFM1	1.78639e-06	4.04308e-06	2.26327	6573
CNTN2|5|+(6 rv)	ACGAAGTGACGCCCGTCCGT	CNTN2	3.57277e-06	8.08615e-06	2.26327	6574
SERPINA10|4|-(4)	CGGTCCACTTTGATGACAGG	SERPINA10	7.8939e-06	1.78648e-05	2.26311	6575
COX7C|1|+(3)	AGCCACTATGAGGAGGGCCC	COX7C	7.60421e-06	1.72066e-05	2.26277	6576
TRIM50|1|-(9)	GGCAGCGCAGCTCGGCATCC	TRIM50	5.81783e-06	1.31635e-05	2.26262	6577
ADAM10|3|-(3)	AAGTGTCCCTCTTCATTCGT	ADAM10	3.28309e-06	7.42798e-06	2.2625	6578
FBXO6|2|+(2)	ATTTCAATGGTGGGGACCGC	FBXO6	1.4798e-05	3.34729e-05	2.26198	6579
CPXCR1|1|+(6 rv)	CGGTAGTAGTGCACCCTCGA	CPXCR1	3.80452e-05	8.60329e-05	2.26133	6580
TGIF2LY|1|+(17 rv)	CTCAGCCGGGCCGTCTGCAG	TGIF2LY	2.50336e-05	5.66031e-05	2.26109	6581
RNF185|3|+(2)	AGCTGGCATCAGCCGAGACA	RNF185	5.69712e-06	1.28814e-05	2.26104	6582
SPIB|2|+(1)	CGGGCCACACTTCAGCTGTC	SPIB	2.69165e-05	6.08342e-05	2.26011	6583
CBY1|1|+(2)	GTCCGAAGAAGACACCTCCT	CBY1	6.78344e-06	1.53261e-05	2.25934	6584
WNT3|1|-(3 rv)	TCCTCGCTGGCTACCCAATT	WNT3	3.39172e-05	7.66304e-05	2.25934	6585
BASP1|1|+(21 rv)	CTCTTCCGTCGCCGCGCCCT	BASP1	3.45449e-05	7.80408e-05	2.25911	6586
PCDH11X|4|+(3 rv)	GATCGCACAACCTCCTTCAT	PCDH11X	4.28733e-05	9.68458e-05	2.25888	6587
HABP2|3|+(2 rv)	AGCGTGGGTAAGTGTGCTAC	HABP2	2.7351e-05	6.17744e-05	2.25858	6588
NUP107|3|+(2 rv)	CGAGGGATAACCTGGTTTCT	NUP107	2.8727e-06	6.48773e-06	2.25841	6589
XRCC6BP1|4|+(2)	ATTGTCGTGCCCATGTCGAC	XRCC6BP1	1.76949e-05	3.99606e-05	2.25832	6590
SLAMF7|2|+(4 rv)	ACTATGATAGTGCCCCCTTC	SLAMF7	9.07677e-06	2.04975e-05	2.25823	6591
ITFG3|3|+(5 rv)	CTCCCAGAGCGTGCTGCCGT	ITFG3	6.66274e-06	1.5044e-05	2.25793	6592
SLC35A4|1|+(16)	AGCTGCTCATGAAGCGACAG	SLC35A4	7.12141e-06	1.60783e-05	2.25774	6593
ATL3|3|-(3)	TGGATCAGATCCCCCTCTCC	ATL3	1.48705e-05	3.35669e-05	2.25729	6594
ZEB1|3|+(3)	ACAGATGCAGCTGACTGTGA	ZEB1	1.53291e-05	3.46012e-05	2.25722	6595
CDR2L|5|+(17)	ACGCCAACAGCGTGCGCAAG	CDR2L	1.19978e-05	2.70792e-05	2.25702	6596
BPGM|2|+(2 rv)	GGATCGCCTCTTGGTCACCC	BPGM	9.7527e-06	2.20019e-05	2.25597	6597
CLCN6|4|+(1)	ACAGAAAGGTCGAAGATATG	CLCN6	9.00435e-06	2.03094e-05	2.25551	6598
KIAA0556|5|+(2 rv)	TGTCCGTGAACTGCGTCTTA	KIAA0556	1.98434e-05	4.47559e-05	2.25546	6599
ATP13A1|2|-(1)	TCCCTACCTCATTGCGGTGC	ATP13A1	9.632e-06	2.17198e-05	2.25496	6600
RAB28|5|-(1)	ACTTACAGAGTCTCCTGTCT	RAB28	3.21067e-06	7.23993e-06	2.25496	6601
FAM122C|3|+(2)	AAGCTGACATGTTAAGAATT	FAM122C	1.2384e-05	2.79254e-05	2.25496	6602
LAGE3|3|-(2 rv)	GTGCGGACCATGCAGCGCTT	LAGE3	1.50153e-05	3.3849e-05	2.2543	6603
KRTAP4-2|1|-(1)	GCAGCAAGAGCCACTAGAGC	KRTAP4-2	5.21432e-06	1.17531e-05	2.25401	6604
AP4M1|5|+(3)	CTCTTTGACCTCAGCAGCGT	AP4M1	1.2891e-05	2.90537e-05	2.25381	6605
CACNG7|5|+(3 rv)	GAGGGTAGTTCTGCGTCATT	CACNG7	2.87029e-05	6.46892e-05	2.25375	6606
EGFL7|4|+(4)	CGGGGTGACACTTGCCAGTC	EGFL7	1.36876e-05	3.08402e-05	2.25315	6607
SLC22A2|5|-(3 rv)	ATCTCTACCCGCCTCCCTTC	SLC22A2	7.84562e-06	1.76767e-05	2.25307	6608
CNKSR1|3|+(4)	AAGCTGACGCCCTCCTCTTC	CNKSR1	1.13942e-05	2.56688e-05	2.25279	6609
SERPINA1|4|-(2 rv)	GTGCTGACCATCGACGAGAA	SERPINA1	1.35669e-05	3.05581e-05	2.25241	6610
KRTAP10-7|2|+(7 rv)	TATGGCCTGGGAGCACCCGC	KRTAP10-7	1.46532e-05	3.30028e-05	2.25226	6611
RORC|1|-(1)	GCCTCTTACCCCGTGAGGCT	RORC	3.54863e-06	7.99213e-06	2.25217	6612
ARL4D|1|+(7 rv)	GATTCGGTGCAACTCCACCT	ARL4D	3.08997e-06	6.95785e-06	2.25176	6613
ATP6AP1|4|+(2)	TGGTGCTTCCTGCCGTCGAC	ATP6AP1	1.90467e-05	4.28754e-05	2.25106	6614
IFNA10|1|-(11)	GGAAATCATGTCTGTCCTTC	IFNA10	1.48705e-05	3.34729e-05	2.25097	6615
EP300|2|+(4)	CTGTCAGAATTGCTGCGATC	EP300	2.3392e-05	5.2654e-05	2.25094	6616
PHOX2B|3|-(3)	CGAAGATAGGACGCTGGCGA	PHOX2B	8.52155e-06	1.91811e-05	2.25089	6617
MI0012489	AGCCGGCCTCGTGCGACGCC	hsa-mir-718	1.34945e-05	3.03701e-05	2.25056	6618
MI0003597	CATGGCCAAAATTGGGCCTA	hsa-mir-588	1.78397e-05	4.01487e-05	2.25052	6619
RTP3|1|+(1 rv)	ACCTGGCGAAGGTCCACTGC	RTP3	2.2354e-05	5.03034e-05	2.25031	6620
TNFRSF11B|2|-(3)	CTTCCTTGCATTCGCACACG	TNFRSF11B	9.31818e-06	2.09676e-05	2.25018	6621
C9orf172|1|+(60)	TTCTCGCGCATCGCGCGTGT	C9orf172	1.27461e-05	2.86776e-05	2.24991	6622
ZNF676|3|-(1)	CTTATGATAACTAACAGTTG	ZNF676	8.40084e-06	1.8899e-05	2.24966	6623
PHC2|2|-(3)	GCGCCGCGGTCTGCAGCATG	PHC2	1.57154e-05	3.53534e-05	2.24961	6624
MI0000746	TCGTGTCTGTGGGTCCGTGT	hsa-mir-99b	1.18288e-05	2.66091e-05	2.24952	6625
ATP10A|2|-(4 rv)	CCACATCGAGACCGCCAACC	ATP10A	2.14849e-05	4.83289e-05	2.24943	6626
UBE2G1|4|-(3)	ATAGGGAGCCAGCGTTCCTC	UBE2G1	3.85039e-05	8.6597e-05	2.24905	6627
TTLL11|7|-(3 rv)	ACAGTTCAACTACCTGCGCC	TTLL11	1.6681e-05	3.7516e-05	2.24903	6628
SOCS3|1|-(1 rv)	CACAGCAAGTTTCCCGCCGC	SOCS3	5.76955e-06	1.29755e-05	2.24896	6629
TFAP2B|2|+(3)	GCTGTCCCACACCCCGTCGT	TFAP2B	1.15391e-05	2.59509e-05	2.24896	6630
H1F0|1|+(3)	CAGGCCGAGAAGAACCGCGC	H1F0	9.82513e-06	2.20959e-05	2.24892	6631
OST4|1|-(3 rv)	CGTCAACAATCCCAAGAAGC	OST4	8.11116e-06	1.82409e-05	2.24886	6632
PRSS12|2|-(4 rv)	GCACTGTCTGTAGCAGCCAC	PRSS12	5.36882e-05	0.000120728	2.24869	6633
ZNF320|3|-(19 rv)	AAGCAACGAGCAACTCTTGC	ZNF320	2.34161e-06	5.2654e-06	2.24862	6634
MT1B|1|+(1 rv)	GCGTCCCTTACCTGTGGTGC	MT1B	1.40497e-05	3.15924e-05	2.24862	6635
KISS1R|5|+(11 rv)	GCGTAGGCGGCGTAGCTGCG	KISS1R	1.40497e-05	3.15924e-05	2.24862	6636
C1QB|1|+(5 rv)	GGGAGATATCGATTAGGCCC	C1QB	5.31088e-06	1.19412e-05	2.24844	6637
SIDT2|5|+(3 rv)	ATTACCGAGTCCACGCCTTC	SIDT2	2.02055e-05	4.54141e-05	2.24761	6638
SV2B|3|+(4)	GGGCCTGTACGCATCTGCCA	SV2B	1.88295e-06	4.23113e-06	2.24708	6639
BTBD17|3|-(18 rv)	GCCAAGTTCTTCGACGTCAA	BTBD17	5.64884e-06	1.26934e-05	2.24708	6640
CA10|3|-(1)	CCCCCCGTGTTGATGCGAAG	CA10	8.15944e-06	1.83349e-05	2.24708	6641
DND1|2|-(3 rv)	CAGGGAGACAGGCATCCGCC	DND1	1.00424e-05	2.2566e-05	2.24708	6642
CEACAM1|4|-(4 rv)	CACGCCAATAACTCAGTCAC	CEACAM1	1.50636e-05	3.3849e-05	2.24708	6643
RBBP7|10|-(2 rv)	CTGACCGCCGCCTGAATGTG	RBBP7	2.09297e-05	4.70125e-05	2.24621	6644
ETV3L|4|-(1 rv)	CAGCATGCTATTTGCCCATC	ETV3L	1.90467e-05	4.27814e-05	2.24613	6645
ARAP3|2|-(2)	CAGGGGTGGGGGCAGAGATT	ARAP3	1.70431e-05	3.82682e-05	2.24538	6646
AKAP6|3|+(12 rv)	CCATTCCTAGTGACGTGACT	AKAP6	4.10386e-06	9.21445e-06	2.24531	6647
ADRB1|1|+(24)	CCAACGGGCGTGCGGGTAAG	ADRB1	4.10386e-06	9.21445e-06	2.24531	6648
ZC3H4|1|-(1)	GGGGGCCTGACCTGTCGTCA	ZC3H4	8.20772e-06	1.84289e-05	2.24531	6649
ZFHX4|1|+(26)	ATCCAACCTTCCGCGGTTTA	ZFHX4	2.49611e-05	5.60389e-05	2.24505	6650
OR10G3|1|-(24)	AAGAGTGTCCTTAGCCTGAG	OR10G3	6.95242e-06	1.56082e-05	2.24499	6651
MTL5|1|-(7 rv)	GCACGCGTTCAACCCCGCGC	MTL5	1.37841e-05	3.09342e-05	2.24419	6652
MI0000742	CTGCCTACAAACCGAGCACC	hsa-mir-34b	1.09356e-05	2.45405e-05	2.2441	6653
ONECUT1|1|-(12 rv)	GCGGTAGCTTCACGCTCATG	ONECUT1	5.23846e-06	1.17531e-05	2.24362	6654
AMT|2|-(5 rv)	TGACGTGTCTCATATGCTGC	AMT	1.57154e-05	3.52594e-05	2.24362	6655
SHCBP1|3|-(4 rv)	CTGGCACACTAATGTGTTCA	SHCBP1	2.19194e-05	4.91751e-05	2.24345	6656
rg_0002	GACCGCGTGAGATAACGTCA	dummyguide	2.28851e-05	5.13377e-05	2.24328	6657
SFTPA2|2|-(2 rv)	CCATGTCCTCCTGGGAATAA	SFTPA2	1.685e-05	3.77981e-05	2.24321	6658
TAZ|11|+(2)	CCTGACGGACTTCATTCAAG	TAZ	4.61081e-06	1.03428e-05	2.24315	6659
MI0016782	GCCTCCAAGGTATCAGTCAC	hsa-mir-4439	5.40744e-06	1.21292e-05	2.24306	6660
DNALI1|4|+(1 rv)	ACGCCACGCTGCTCTCGTAC	DNALI1	6.20407e-06	1.39157e-05	2.243	6661
MI0006272	TGAGCTCTTATTGGCTGGAA	hsa-mir-1179	1.01872e-05	2.28481e-05	2.24282	6662
TDRKH|7|-(3 rv)	TGGTATCGAGCCCGGGTCCT	TDRKH	2.61199e-05	5.85776e-05	2.24264	6663
TCF4|4|-(1)	CAGCTCTTTGTCCGTCCCTA	TCF4	1.5305e-05	3.43191e-05	2.24235	6664
PLVAP|4|-(2)	GGGCCCATGGGCCTTGACAC	PLVAP	8.93193e-06	2.00273e-05	2.24222	6665
MARCO|3|+(5 rv)	CAGCCGCCAGAGTGTCATTG	MARCO	5.7454e-06	1.28814e-05	2.24204	6666
ACSM5|7|+(2 rv)	CGTACAGCTCCACACCAGTC	ACSM5	1.08632e-05	2.43525e-05	2.24175	6667
RANBP6|1|-(59)	CAAAAGCCGTCGTAGCAGTG	RANBP6	3.35551e-06	7.522e-06	2.24169	6668
HDAC9|9|+(1 rv)	AAGGGTCTTACCTCGGCATG	HDAC9	2.62164e-05	5.87656e-05	2.24156	6669
LOC100506688|2|-(18 rv)	GACTCGCTGGTGGCTGTTAA	LOC100506688	1.10321e-05	2.47286e-05	2.2415	6670
SOX11|1|+(29 rv)	GATCTTCCTGCGTTCGATCT	SOX11	1.45566e-05	3.26267e-05	2.24136	6671
ROR2|2|-(2 rv)	CTGGATCCGAACGACCCTTT	ROR2	1.15391e-05	2.58569e-05	2.24081	6672
ZNF485|2|+(2 rv)	CCAGGTGTCTCCACTCAATC	ZNF485	1.4267e-05	3.19685e-05	2.24074	6673
GIT1|5|-(5 rv)	GCCGAGCTGCTTGTAGTGTA	GIT1	1.69948e-05	3.80801e-05	2.24069	6674
ADAMTS12|3|-(3 rv)	ACCACCCGCACATCGTTTAC	ADAMTS12	3.03444e-05	6.79801e-05	2.24028	6675
C19orf12|2|-(2)	GCCCACCAAACCCCCGACGA	C19orf12	1.47739e-05	3.30968e-05	2.24022	6676
ZSCAN5A|4|-(9 rv)	CATGTGACGTGTGCGAGAAG	ZSCAN5A	2.4937e-05	5.58509e-05	2.23968	6677
SIX2|1|-(13 rv)	ACCCCGCGAGAAGCGTGAGC	SIX2	2.89684e-06	6.48773e-06	2.23959	6678
MRPL55|4|-(5 rv)	GCTACCGACAGTTCTGGACC	MRPL55	9.82513e-06	2.20019e-05	2.23935	6679
SLC17A9|2|+(1 rv)	TGGGCAGTTACCGATCCCCG	SLC17A9	1.67534e-05	3.7516e-05	2.2393	6680
C5orf60|2|-(1 rv)	CTCTCAGGATCAAGCTGAAG	C5orf60	4.03144e-06	9.0264e-06	2.239	6681
STAM|10|+(2 rv)	TAGGTCTGGCTGATCATCAC	STAM	1.11287e-05	2.49166e-05	2.23895	6682
FAM156A|1|-(11)	GTCTCCTCCTCACATGCCGC	FAM156A	3.36034e-05	7.522e-05	2.23847	6683
DMC1|2|-(1)	CAATTCCATGTTTCTGTAAC	DMC1	7.43523e-06	1.66424e-05	2.23832	6684
ARGLU1|1|-(8 rv)	CCCGACCGCATCGACATCTT	ARGLU1	3.52449e-05	7.8887e-05	2.23825	6685
ATG5|5|-(3)	TTCCATGAGTTTCCGATTGA	ATG5	1.44118e-05	3.22506e-05	2.23779	6686
PAM16|3|-(4)	ACCGGTGTCCAGCGCGTCCT	PAM16	7.94218e-06	1.77707e-05	2.23751	6687
MRFAP1|1|+(2)	CATCGTCGAGCTGGCGGAAC	MRFAP1	2.18953e-05	4.8987e-05	2.23733	6688
COX15|5|-(4)	AGGCGGTACTGACTGACCCG	COX15	6.97656e-06	1.56082e-05	2.23723	6689
SERPINA7|2|-(5)	TTGTTCCATCTGGTGCATCA	SERPINA7	2.22333e-05	4.97392e-05	2.23715	6690
DKK4|4|-(3)	TGGCTTCGACACAGTAGTCC	DKK4	6.01095e-06	1.34456e-05	2.23685	6691
PCDHB15|1|+(20)	GTTTGTGCAGGCGCTCTACG	PCDHB15	5.55228e-06	1.24113e-05	2.23535	6692
FDX1|3|+(3)	GACATGCTCGATCTGGCATA	FDX1	2.04469e-05	4.56962e-05	2.23487	6693
ASB14|3|-(1 rv)	ACCAAGTACCATTCCGCATT	ASB14	4.27043e-05	9.54354e-05	2.2348	6694
COLEC11|3|+(1)	TGGGTGCCTCCGAGTCCCTA	COLEC11	1.48946e-05	3.32849e-05	2.23469	6695
GCG|2|-(4)	TTGTCCTCGTTCATCTGATC	GCG	3.11411e-06	6.95785e-06	2.2343	6696
COX5B|2|+(1 rv)	AGTCGCCTGCTCTTCATCAG	COX5B	3.11411e-06	6.95785e-06	2.2343	6697
ENPP3|3|+(3)	AAGACCGAGGTGATTGCTGC	ENPP3	2.96685e-05	6.62876e-05	2.23428	6698
SGSM1|4|+(4)	CAAGAACTTCCCGCCGGCTG	SGSM1	2.36093e-05	5.2748e-05	2.23421	6699
CTDSP1|5|+(2 rv)	ATGAAGTCCGCGTTGTTCAC	CTDSP1	2.70613e-05	6.04581e-05	2.23411	6700
OR2L8|1|+(12)	TTTCTCGTGTTTCCCTTCAT	OR2L8	1.13218e-05	2.52927e-05	2.23398	6701
HES2|3|-(3)	CTTCTCTAGCTTCGAGCAGT	HES2	8.71467e-06	1.94632e-05	2.23338	6702
GJA1|1|+(28)	GTCGTGCCAGCAGCAGACCT	GJA1	5.2626e-06	1.17531e-05	2.23333	6703
MTDH|4|+(2 rv)	TGATGCGGTTGTAAGTTGCT	MTDH	1.81053e-06	4.04308e-06	2.23309	6704
C8orf86|3|-(5 rv)	GACAAGCAAGCCGTGCTTTC	C8orf86	9.05263e-06	2.02154e-05	2.23309	6705
SPG7|5|+(1)	AGCCTTGATGTACCGAATGC	SPG7	9.22162e-06	2.05915e-05	2.23296	6706
GAS1|1|-(23 rv)	CTCAACGACTGCGTGTGCGA	GAS1	3.79004e-06	8.46225e-06	2.23276	6707
SESN1|2|-(3)	GGCCGTGTACGCCTCGTTCG	SESN1	6.10751e-06	1.36336e-05	2.23227	6708
ZNF530|2|+(2 rv)	GGAGCCTCTGCATCTCATCA	ZNF530	1.32289e-05	2.95239e-05	2.23177	6709
STOML1|5|-(2 rv)	CCGATGTCCAGTTTCGCATC	STOML1	2.58302e-05	5.76373e-05	2.23139	6710
MYO3A|1|+(3)	ATCACTGAGACAATTGGCAA	MYO3A	7.62835e-06	1.70185e-05	2.23096	6711
MI0008336	GCCCCCGCCGCGTCGCCCTG	hsa-mir-1915	1.55947e-05	3.47893e-05	2.23084	6712
C2orf40|4|+(4)	CCCGGAGCCCCTACGGCTTT	C2orf40	1.42911e-05	3.18745e-05	2.23037	6713
MI0022557	GGGTCGGGTGGGCCAGGCTG	hsa-mir-6722	1.21426e-05	2.70792e-05	2.2301	6714
PFN4|2|-(1 rv)	GCCCAGTGATGTCCGAACAC	PFN4	9.48716e-06	2.11556e-05	2.22992	6715
UQCRFS1|1|-(1 rv)	TTGTCGGTAGCATCCCGCTC	UQCRFS1	9.82513e-06	2.19078e-05	2.22978	6716
C19orf70|2|-(6)	GCAGCTCCTGGTCGTACACC	C19orf70	6.66274e-06	1.4856e-05	2.22971	6717
ZCCHC4|2|+(1)	ACCCACTCTTCTGTTTGTAA	ZCCHC4	1.16839e-05	2.60449e-05	2.22912	6718
ZCCHC2|1|+(13 rv)	GATGAGGCGCGAGCGCACCG	ZCCHC2	1.58602e-05	3.53534e-05	2.22906	6719
JUN|1|-(10 rv)	CACGCTGCCCAGCGTCACGT	JUN	1.20219e-05	2.67971e-05	2.22903	6720
GPBAR1|1|+(17)	CTTCCTCTCTGTCCGCGTGC	GPBAR1	4.17628e-06	9.30848e-06	2.22889	6721
COBL|5|-(1 rv)	ACCTTTAGGAAATCATCACT	COBL	1.26978e-05	2.83015e-05	2.22885	6722
MI0008335	AAGAGGAAGCAGAAGTGGGC	hsa-mir-1914	4.68323e-06	1.04368e-05	2.22854	6723
POLE|2|-(2)	CCGTCCACTGACTCCGTTCC	POLE	2.443e-05	5.44405e-05	2.22842	6724
OR11A1|1|-(12 rv)	GCCCAGACGGTACATGGGGC	OR11A1	1.02114e-05	2.27541e-05	2.22831	6725
LMX1A|5|-(2 rv)	GCTGAGTGTCCGTGTCGTCC	LMX1A	7.38695e-06	1.64544e-05	2.22749	6726
KRTAP10-2|1|-(2 rv)	AGCTGCTGTGAGCTCCCCTG	KRTAP10-2	1.49429e-05	3.32849e-05	2.22747	6727
CDON|1|-(2 rv)	CTGTGCTCTTCTGTGAGTTC	CDON	1.76949e-05	3.93965e-05	2.22643	6728
KRTAP10-1|1|-(12 rv)	TCCTCTGCCGCCCTGTATGC	KRTAP10-1	1.88778e-05	4.20292e-05	2.22639	6729
ZCCHC7|5|+(1)	TCCAGGCTTGCACAGAAATC	ZCCHC7	2.53474e-06	5.6415e-06	2.22567	6730
MI0003659	TCTGTAGTTTTCTTATAGTG	hsa-mir-644a	8.95607e-06	1.99333e-05	2.22567	6731
YY1AP1|4|-(2)	GCCACACGCTCCTCCTCTTC	YY1AP1	1.25047e-05	2.78314e-05	2.22567	6732
CMTM6|2|-(2)	TGCAATACACAATCAGTATA	CMTM6	5.40744e-06	1.20352e-05	2.22567	6733
SPATA32|1|-(1 rv)	TCGGTCTGCATGGGGGTGAC	SPATA32	1.36876e-05	3.04641e-05	2.22567	6734
LYG2|4|-(3)	TTGCTATCCCAGGCACCGAC	LYG2	1.87571e-05	4.17471e-05	2.22567	6735
BOD1L1|4|-(2 rv)	CAATGATGCCATGTCGATAT	BOD1L1	2.10021e-05	4.67304e-05	2.22504	6736
PAX4|4|-(2)	GGGAGAAGATAGTCCGATTC	PAX4	2.06641e-05	4.59782e-05	2.22502	6737
RPL23|2|-(2)	AATCCGGAATTTCGCACCAG	RPL23	1.49187e-05	3.31908e-05	2.22477	6738
RPE|3|+(3 rv)	TTGGCTCCTGCTACAGCCAT	RPE	1.71638e-05	3.81742e-05	2.22411	6739
ADRA1B|2|+(12 rv)	AGCGAGCCGCCGCGCGTCCA	ADRA1B	2.39714e-05	5.33122e-05	2.22399	6740
MI0025512	AGGTCAAGGCTGCAGTGTCG	hsa-mir-1273h	1.15874e-05	2.57629e-05	2.22336	6741
DHX34|14|+(2 rv)	GACTGCGTAGCCCCCCTTTG	DHX34	1.14184e-05	2.53868e-05	2.22332	6742
MI0017395	TTCCCTTCAGAGCCTGGCTT	hsa-mir-4755	1.10804e-05	2.46346e-05	2.22325	6743
MCHR1|2|+(6 rv)	TCGGGCGGCTGATGGACAAC	MCHR1	5.11776e-06	1.1377e-05	2.22305	6744
RPRM|1|-(8)	ACAGGCCCGCCACGTCCGTC	RPRM	1.50153e-05	3.33789e-05	2.22299	6745
VBP1|4|+(2)	CTACCGATAAAATGTGTCTG	VBP1	4.44183e-06	9.87263e-06	2.22265	6746
VGLL2|3|+(9 rv)	CGGCGCGTAGACTTCGTGCA	VGLL2	3.31689e-05	7.37156e-05	2.22244	6747
SLC22A15|4|+(2)	CTTTGCAGTAACTCGCTTCC	SLC22A15	2.97892e-05	6.61936e-05	2.22207	6748
TMED4|4|-(1 rv)	GCGGGTGCATCTCGACATCC	TMED4	1.84915e-05	4.10889e-05	2.22204	6749
PYGL|11|-(1)	TAGTCTTCACGATGTCTGAG	PYGL	3.59691e-06	7.99213e-06	2.22194	6750
IFI27L2|3|-(1)	CGGACTGCAGAGTAGCCACC	IFI27L2	2.47197e-05	5.49106e-05	2.22133	6751
EIF3L|10|+(3)	TTTGATGATGCGTCGTTACC	EIF3L	1.82018e-05	4.04308e-05	2.22125	6752
CISH|4|-(18)	CGTACTAAGAACGTGCCTTC	CISH	1.20219e-05	2.67031e-05	2.22121	6753
JAM3|3|+(2)	ATTCGCAGACAAGTGACCCC	JAM3	5.67298e-06	1.25994e-05	2.22094	6754
TPSAB1|2|+(5 rv)	CGACGATGCCCACTCGCTGC	TPSAB1	3.2686e-05	7.25873e-05	2.22074	6755
FAM129C|2|+(3 rv)	CGACCACCGCCTGCGTTCCT	FAM129C	5.33502e-06	1.18472e-05	2.22064	6756
KIFAP3|3|-(3 rv)	AACCGCCGTGATTCATTGTC	KIFAP3	1.27461e-05	2.83015e-05	2.22041	6757
MI0000084	GGACCCAGTTCAAGTAATTC	hsa-mir-26b	7.41109e-06	1.64544e-05	2.22024	6758
STC1|3|-(4 rv)	ATGTGTGCAGCATCGCCAAG	STC1	4.82807e-06	1.07189e-05	2.22011	6759
EMC6|1|+(10 rv)	ACGGCCGCCTCGCTGATGAA	EMC6	2.39714e-05	5.32182e-05	2.22007	6760
NYAP2|2|+(4 rv)	CTGTGCCCCCAACCGAGTGC	NYAP2	1.88053e-05	4.17471e-05	2.21996	6761
CARD10|2|-(1 rv)	CTACTCTGTAGGGCGCCTGA	CARD10	9.31818e-06	2.06855e-05	2.21991	6762
FTH1P18|1|-(15)	CTGGCTTCCCGACGTCATGA	FTH1P18	3.72727e-05	8.2742e-05	2.21991	6763
MLL2|3|-(7)	CAGAGAGCACAACGCCGCAC	MLL2	4.15938e-05	9.23326e-05	2.21986	6764
CUL4B|1|-(1 rv)	CGGATGATGTCACAGTCATC	CUL4B	2.26195e-05	5.02094e-05	2.21974	6765
C10orf32|2|+(2)	AGCTCGAAACATGGTACTCC	C10orf32	2.24505e-06	4.98333e-06	2.21969	6766
MYF5|3|+(3 rv)	TGTGAATCGGTGCTGGCAAC	MYF5	1.93606e-05	4.29694e-05	2.21943	6767
CELA3A|2|+(2)	TCTTCCAGCCGCGTTGTCCA	CELA3A	1.05493e-05	2.34122e-05	2.21931	6768
RC3H1|5|-(6)	AGAAGAGTCTTCATCACGTT	RC3H1	4.15214e-06	9.21445e-06	2.2192	6769
PNOC|2|+(5)	TGCGGCGAATGCCCCGAGTC	PNOC	9.87341e-06	2.19078e-05	2.21887	6770
GRIN2D|2|+(1 rv)	ACCTATGCAGACTCTCGCCG	GRIN2D	2.14849e-05	4.76707e-05	2.2188	6771
C19orf48|1|-(5 rv)	CAACCCAGTGCACAAGGACT	C19orf48	2.3054e-05	5.11496e-05	2.21868	6772
NFXL1|1|-(7 rv)	GTCGCGACCACGGCGGCTGC	NFXL1	3.81418e-06	8.46225e-06	2.21863	6773
OLFM1|3|+(3 rv)	CCACGTACTGCAAGTCTCTC	OLFM1	5.72126e-06	1.26934e-05	2.21863	6774
TTLL5|3|+(2 rv)	CTGTCAGAATGCTGCGTACT	TTLL5	1.8395e-05	4.08069e-05	2.21837	6775
C11orf85|7|-(2)	GAGTCTCCTGCAATCCTTGT	C11orf85	7.12141e-06	1.57962e-05	2.21813	6776
LOC283710|2|-(1 rv)	TGCTGCTCCACCATCAGATT	LOC283710	1.59809e-05	3.54474e-05	2.21811	6777
IQCF2|3|+(6 rv)	GCCAGCGGACACGCCACATA	IQCF2	1.16598e-05	2.58569e-05	2.21761	6778
SSX2IP|3|-(1 rv)	TACCAGGAATTGACTACTTT	SSX2IP	6.61446e-06	1.46679e-05	2.21755	6779
CRIP1|2|+(1 rv)	TACCTCAGCGTGGCCCCCAG	CRIP1	1.74293e-05	3.86443e-05	2.2172	6780
TUBA3C|3|-(4 rv)	CGGCAAGGAGATCGTCGACC	TUBA3C	1.06459e-05	2.36003e-05	2.21684	6781
ZFYVE26|1|-(5 rv)	GACAAGGGGATATCCCAAAG	ZFYVE26	1.40014e-06	3.10283e-06	2.21608	6782
DTNA|3|+(3)	ACTCAACGTGTCCCGCTTAG	DTNA	1.22633e-05	2.71732e-05	2.21582	6783
DGKZ|3|+(2 rv)	GTCCGGCCGCCTTGCGCCGT	DGKZ	9.46302e-06	2.09676e-05	2.21574	6784
ZNF839|3|+(5 rv)	TCTGAGCATGCGCGTCTTCT	ZNF839	1.57878e-05	3.49773e-05	2.21547	6785
MI0003780	TGTTACAGCCCACCTGGGTT	hsa-mir-1296	9.12505e-06	2.02154e-05	2.21537	6786
ANKRD9|1|-(25)	GCAGGTAATGCGCGTACGCT	ANKRD9	1.56188e-05	3.46012e-05	2.21535	6787
MI0025915	GCAGTCAGAGGGGACATCAC	hsa-mir-8079	6.32477e-06	1.40097e-05	2.21506	6788
IFNL1|5|+(2)	CACGCGAGACCTCAAATATG	IFNL1	2.46232e-06	5.45345e-06	2.21476	6789
MI0003660	CTCAGACCAGTACCGGTCTG	hsa-mir-645	9.17334e-06	2.03094e-05	2.21396	6790
FAM114A2|9|-(2)	GAGACTTCCTGATCCATTCG	FAM114A2	1.44842e-05	3.20625e-05	2.21362	6791
GRM6|3|-(2)	GATGATGATGCCCCGGGCGT	GRM6	7.77319e-06	1.72066e-05	2.21358	6792
SLC18A1|5|-(3 rv)	ACGAGCCATGGGAACTGCTC	SLC18A1	1.21909e-05	2.69852e-05	2.21355	6793
TBC1D10C|1|+(2 rv)	TCGGCCTGGCGATATGGGCC	TBC1D10C	1.57637e-05	3.48833e-05	2.21289	6794
SLC1A5|4|-(2 rv)	TATCACCGGAACCAGGGTGA	SLC1A5	1.1346e-05	2.51047e-05	2.21265	6795
TMTC1|6|-(3)	TAAGTTCCGCATGTCCCATA	TMTC1	5.86611e-06	1.29755e-05	2.21194	6796
KCNG1|2|-(5 rv)	CCCGCTGACGCTGATCGACC	KCNG1	6.7593e-06	1.495e-05	2.21176	6797
ANKS3|5|-(3 rv)	GTACGGACACATGAAGATCG	ANKS3	1.24564e-05	2.75493e-05	2.21166	6798
VWA7|4|-(1 rv)	TCCTACCTGCTCCGATTGCG	VWA7	7.65249e-06	1.69245e-05	2.21163	6799
C18orf25|1|+(13)	TCGCCAAGGTTAAAGGTCAT	C18orf25	1.05011e-05	2.32242e-05	2.2116	6800
GALNT3|1|-(1)	TACTCAGGAGGTCGAGTGTC	GALNT3	2.08331e-05	4.60723e-05	2.21149	6801
CPSF1|4|-(2)	CCTCAAAGTAGTGCAGTGAC	CPSF1	9.43888e-06	2.08736e-05	2.21144	6802
GALNT16|2|+(6)	TCCGGGACACCCGCCATTAC	GALNT16	1.69224e-05	3.7422e-05	2.21139	6803
PRDM16|3|+(1 rv)	CCTTTGTGATGCAGCCTTCC	PRDM16	4.63495e-06	1.02487e-05	2.21118	6804
PBLD|4|-(2)	GATGCCATCCTCTGCTCGTC	PBLD	2.28368e-05	5.04914e-05	2.21097	6805
RNF125|2|+(4 rv)	CCACTTGTTGTTCTTTAGAC	RNF125	2.67958e-06	5.92358e-06	2.21064	6806
SMCR7|3|+(2)	GGGAAGCGGCGTAGCGACGA	SMCR7	1.14425e-05	2.52927e-05	2.21041	6807
RNF167|2|+(1)	CTCGGACCACAATGCCAGCA	RNF167	9.65614e-06	2.13437e-05	2.21037	6808
COCH|1|+(1 rv)	CACCCACCGAGGCCGAGAGC	COCH	5.19018e-06	1.14711e-05	2.21015	6809
ZNF521|3|-(1)	GGCGAGTTACCTCATCCGAC	ZNF521	1.03804e-05	2.29421e-05	2.21015	6810
MSRB1|3|-(2)	CCGGCTTGGGGCCGTCGTTC	MSRB1	3.40379e-06	7.522e-06	2.20989	6811
EPT1|10|+(1)	AGATTTACCCCTTCTCATTG	EPT1	2.5106e-06	5.54748e-06	2.20962	6812
TMEM163|2|-(1)	CACTAAAGGCAGCCACCGCG	TMEM163	7.53179e-06	1.66424e-05	2.20962	6813
GOLM1|5|-(3 rv)	AAACAACGACCAGAGACAGC	GOLM1	1.41704e-05	3.13103e-05	2.20956	6814
CDH22|2|-(6)	CGCCTGTCAGCTCGTCGATC	CDH22	5.7454e-06	1.26934e-05	2.20931	6815
POTEF|1|-(12 rv)	CTACGATGACAGTGCCTTCA	POTEF	1.42187e-05	3.14044e-05	2.20867	6816
NPY2R|1|+(7)	CAACTCCTTGGTGATCCATG	NPY2R	1.75018e-05	3.86443e-05	2.20802	6817
MI0019148	TGACTCTGCCTTTGGGAGCT	hsa-mir-5589	2.36817e-05	5.22779e-05	2.20752	6818
FAM53A|3|-(8 rv)	CACCGACCAAGCGGCATTGC	FAM53A	1.46532e-05	3.23446e-05	2.20734	6819
TBC1D1|2|+(11 rv)	TCTTGTGCGCCACCGTCACG	TBC1D1	3.56553e-05	7.86989e-05	2.20722	6820
NFATC2|3|-(22)	TCGTCGGGCCCGCCGTTATT	NFATC2	1.23116e-05	2.71732e-05	2.20713	6821
CPA2|5|+(2)	AACCTCGTGGCTGAGCACCC	CPA2	1.88295e-05	4.15591e-05	2.20713	6822
SLC30A1|1|-(10)	CGGCTCGATGAAGCGCTCGA	SLC30A1	1.84915e-05	4.08069e-05	2.20679	6823
LRRC70|1|+(1)	GCCTTGCCTACGACTGTTTC	LRRC70	1.65361e-05	3.64817e-05	2.20618	6824
BTG3|4|-(2)	TGCGGCTGCAGTCACCGAAC	BTG3	2.36575e-05	5.21839e-05	2.2058	6825
OR51E2|1|-(1)	CACCCGTGTTCTGATCTGTT	OR51E2	6.01095e-06	1.32575e-05	2.20556	6826
FAM110A|1|+(23)	GCGCGTTCCCTATGGCGTGT	FAM110A	2.1147e-05	4.66364e-05	2.20535	6827
EPS8L2|18|+(3 rv)	CTCGTCCGGACCCGACTCGT	EPS8L2	1.24081e-05	2.73613e-05	2.20511	6828
EIF5|2|+(3)	ACGTTGCAAAGGCGCTTAAT	EIF5	8.40084e-06	1.85229e-05	2.20489	6829
EFNA3|4|+(1)	CACCCCGCAGCATCGCACTC	EFNA3	6.22821e-06	1.37277e-05	2.20411	6830
ADCY1|4|+(1 rv)	ACTTGCCGAAGAGCTCATTG	ADCY1	1.79604e-05	3.95845e-05	2.20399	6831
UCMA|2|-(2 rv)	ATCTGTGGGCACCATGCAGA	UCMA	2.56853e-05	5.66031e-05	2.20371	6832
CDV3|3|+(4)	GCACCTCCTGCTCCAGTAAT	CDV3	2.29575e-05	5.05855e-05	2.20344	6833
BMS1|2|+(3)	GTGATGGGACCTCCAAAAGT	BMS1	6.61446e-06	1.45739e-05	2.20334	6834
MI0003576	CAGCTTTAGTTAATGAATCC	hsa-mir-569	2.3899e-06	5.2654e-06	2.20319	6835
ABCC12|2|-(4)	CACCATCACCGGCGTGAGCC	ABCC12	2.3899e-06	5.2654e-06	2.20319	6836
TUBA8|3|+(5)	GCTGGACCGCATACGGAAGC	TUBA8	4.05558e-06	8.93238e-06	2.20249	6837
rg_0269	AGGGAAACCTCTATGGGTAA	dummyguide	1.46049e-05	3.21566e-05	2.20176	6838
INTU|4|+(3 rv)	CTTGACTAAATCACTTGTGT	INTU	2.77614e-06	6.11163e-06	2.20148	6839
PTH2|1|-(5 rv)	GAGTCGCCCTGCCCCCGGTC	PTH2	7.60421e-06	1.67365e-05	2.20095	6840
SLC22A12|6|+(2 rv)	ACAGGTCCGGAAGCGCAGTC	SLC22A12	2.28609e-05	5.03034e-05	2.20041	6841
LRRC39|2|-(1 rv)	TTCCTAGGCTAGTGCGGATC	LRRC39	1.11528e-05	2.45405e-05	2.20038	6842
PFKL|2|+(2)	GACGCGCATGGGCATTTATG	PFKL	2.26919e-05	4.99273e-05	2.20022	6843
CTBP1|4|-(3 rv)	AAGCCCTCCGCATCATCGTC	CTBP1	2.41886e-05	5.32182e-05	2.20013	6844
ERVFRD-1|1|-(48)	TGGCGGTAGGCTGCTAGTGA	ERVFRD-1	1.93606e-05	4.25933e-05	2.2	6845
rg_0944	AGCTCCATCGCCGCGATAAT	dummyguide	1.04286e-05	2.29421e-05	2.19991	6846
GPR123|4|+(4)	CAGACCAGCCACCGTACCCC	GPR123	3.32171e-05	7.30574e-05	2.19939	6847
APOL2|2|-(2)	GCAGATTCTCTCTGCTCACT	APOL2	5.60056e-06	1.23173e-05	2.19929	6848
PPY|2|-(2 rv)	ACACGCTGGCCTTCTCGGAG	PPY	2.24023e-05	4.92691e-05	2.19929	6849
METTL21A|1|-(1)	AAACCACCGCTGCGACTCCC	METTL21A	4.22456e-05	9.28967e-05	2.19897	6850
MI0005761	CCCCAGAGCCTCAGCTCCCC	hsa-mir-939	1.4967e-06	3.29088e-06	2.19875	6851
PLXNA1|2|+(7)	GCGAAGTGGCCGCATCCGCA	PLXNA1	8.42498e-06	1.85229e-05	2.19857	6852
NDUFV3|3|+(6 rv)	CGATTGCCTGTCCACCCTTC	NDUFV3	1.92881e-05	4.24053e-05	2.19852	6853
GNL3|3|+(2 rv)	GAGCACTGTTTGGAACTCCT	GNL3	2.11711e-05	4.65424e-05	2.19839	6854
ZNF629|2|-(40)	GCGTGCGGCGGTGCTGGATA	ZNF629	1.21909e-05	2.67971e-05	2.19813	6855
MEFV|2|-(16 rv)	GATGCGACCTAGAAGCCTTG	MEFV	5.81783e-06	1.27874e-05	2.19797	6856
NMRK1|2|-(2 rv)	AAATTGCAGTGTCATATCTC	NMRK1	6.7593e-06	1.4856e-05	2.19785	6857
CABLES1|5|+(2)	TATCGCGACAGTACCCAAGT	CABLES1	2.31023e-05	5.07735e-05	2.19777	6858
COX8C|1|+(5 rv)	GGGCAGGACAGCGCCCACGC	COX8C	4.32112e-06	9.49653e-06	2.1977	6859
HGS|15|+(7 rv)	TCTCCTCAGACTCGCCATTG	HGS	3.7659e-06	8.2742e-06	2.19714	6860
ANKRD2|3|+(5 rv)	ACGTCTTGCGCACGCGCTCT	ANKRD2	2.10987e-05	4.63543e-05	2.19703	6861
CPSF1|29|-(3 rv)	GTCGGGCCTCAAAGGCTACG	CPSF1	1.33979e-05	2.94298e-05	2.1966	6862
RBMXL3|1|+(44)	CGGTCCGACGACGCCTACAG	RBMXL3	1.1515e-05	2.52927e-05	2.19651	6863
SLC35G1|2|+(1)	AAGAAGAAAGCACCCTGTCC	SLC35G1	1.45566e-05	3.19685e-05	2.19615	6864
LRP1|3|+(2)	GCCAAACGAGCATAACTGCC	LRP1	4.53839e-06	9.96665e-06	2.19608	6865
LRRC72|1|+(3 rv)	CGCCAGCATCGCAAGGTACG	LRRC72	8.52155e-06	1.8711e-05	2.19573	6866
ZNF121|2|-(21)	TGTCTCCTATCCACGTTCTC	ZNF121	6.25235e-06	1.37277e-05	2.1956	6867
CEBPA|1|-(28 rv)	GGAACAGCTGAGCCGCGAAC	CEBPA	1.25047e-05	2.74553e-05	2.1956	6868
PTCD3|2|+(2)	GCAACCCTCTCAAAGGTTGA	PTCD3	7.96632e-06	1.74887e-05	2.19532	6869
PCSK5|1|+(4 rv)	GTAGACGCGCGTCCGACACA	PCSK5	3.34103e-05	7.33395e-05	2.19512	6870
CCDC9|2|+(3)	GGCTCTTCGGCGGAAGAATG	CCDC9	1.48222e-05	3.25327e-05	2.19486	6871
POU5F1|2|-(1)	ACCCACCAAATAGAACCCCC	POU5F1	1.71397e-06	3.761e-06	2.19433	6872
C1QTNF4|1|-(11 rv)	GCTGGTGCGAAACCGCGACG	C1QTNF4	1.71397e-05	3.761e-05	2.19433	6873
KRTAP12-3|1|+(3 rv)	GCTGGCAGCACCCCGAAGAT	KRTAP12-3	2.6482e-05	5.81075e-05	2.19423	6874
FNDC3A|5|+(2)	AAGAGTTGTCGTGGTCCCTC	FNDC3A	1.77432e-05	3.89264e-05	2.19388	6875
OR5A1|1|+(24 rv)	GGGTGGTAAGATAGATGCCC	OR5A1	6.30063e-06	1.38217e-05	2.1937	6876
GEN1|3|+(5)	ATGGGGCCCAGACTGTTTAC	GEN1	6.68688e-06	1.46679e-05	2.19354	6877
MI0016080	CCACGTGGTGAGGATATGGC	hsa-mir-3679	1.28185e-05	2.81135e-05	2.19319	6878
MVD|5|-(7 rv)	ACTCCGCGTGCTCATCCTTG	MVD	2.92823e-05	6.42191e-05	2.19311	6879
CD6|3|+(4 rv)	AGTGGCATTAGCTGCTACGC	CD6	2.60716e-05	5.71672e-05	2.1927	6880
LOC100862671|3|+(28 rv)	CCTTAGCAATGCCGCATTGC	LOC100862671	4.03144e-06	8.83835e-06	2.19236	6881
WDR82|8|-(4 rv)	TGCCAGTGCGTGTTCCAACA	WDR82	2.45749e-05	5.38763e-05	2.19233	6882
FAM64A|3|+(3 rv)	TGCTGAATTCCCGCCCCCAC	FAM64A	3.36275e-05	7.37156e-05	2.19212	6883
C2CD4D|1|-(20)	GAGCCGAAGGGCGACGAGTC	C2CD4D	9.82513e-06	2.15317e-05	2.1915	6884
MI0000240	GGTTCTGATCATTGGTCCAG	hsa-mir-198	7.72491e-07	1.69245e-06	2.1909	6885
ALG3|3|-(2 rv)	GCCTACATGGCCGAGGTAGA	ALG3	3.08997e-06	6.7698e-06	2.1909	6886
SERGEF|2|-(2 rv)	GCAACTTGGCCTCGGCCATA	SERGEF	3.47621e-06	7.61603e-06	2.1909	6887
C11orf57|5|+(9 rv)	CATGGGTAGATGACTTTACC	C11orf57	2.70372e-06	5.92358e-06	2.1909	6888
C9orf153|1|-(1 rv)	CCCAGCACGATGTTCCTCAC	C9orf153	1.29634e-05	2.83956e-05	2.19045	6889
SMIM9|1|-(1)	GCAAACACACCCCCTGAGCG	SMIM9	5.6247e-06	1.23173e-05	2.18985	6890
GJD4|2|+(26)	ATCCTCCGCCAGCGAAAAGC	GJD4	5.6247e-06	1.23173e-05	2.18985	6891
KLF9|1|-(1 rv)	CATGTCCGCGGCCGCCTACA	KLF9	5.23846e-06	1.14711e-05	2.18978	6892
RRP8|3|-(13 rv)	AGCCAGTGGACCGCATCGCC	RRP8	4.85221e-06	1.06248e-05	2.18969	6893
CCDC178|3|-(1 rv)	CAATGCCATGTCTCAAAGTT	CCDC178	4.85221e-06	1.06248e-05	2.18969	6894
THOC6|4|+(3 rv)	TGCTATAGACGGGCCCATCA	THOC6	8.54569e-06	1.8711e-05	2.18952	6895
UHRF2|1|+(3 rv)	CTCGCGCAGCTCCTCAATCG	UHRF2	1.51601e-05	3.31908e-05	2.18935	6896
DLX3|1|-(6)	GGCCCGAGTAGTAATCGTGC	DLX3	1.65361e-05	3.61996e-05	2.18912	6897
RASA3|5|-(1)	CTTACCGTGTGGCGAGCTTG	RASA3	9.36646e-06	2.04975e-05	2.18839	6898
CCS|4|+(3 rv)	CGTCAATAGTTCCCTCGATG	CCS	1.07425e-05	2.35063e-05	2.18816	6899
DNER|2|-(5)	ATTCGGTCCAGCCAGTGGCT	DNER	1.93364e-05	4.23113e-05	2.18816	6900
TRABD2B|1|-(1 rv)	TGGCAGGATGCACGCCGCCC	TRABD2B	3.82866e-05	8.37763e-05	2.18814	6901
ING5|2|+(2)	CTTCCAGCTGATGCGAGAGC	ING5	5.67298e-06	1.24113e-05	2.18779	6902
CGA|2|-(1 rv)	TTGCCCAGAATGCACGCTAC	CGA	7.43523e-06	1.62663e-05	2.18774	6903
BTC|2|-(1 rv)	TCTAGTGATCCTTCACTGTG	BTC	3.52449e-06	7.71005e-06	2.18756	6904
IZUMO4|4|+(1)	ATCGACTGTCAGCACCGCTG	IZUMO4	7.04898e-06	1.54201e-05	2.18756	6905
MI0015843	GGGCTGCAGGGTTTGGGGCC	hsa-mir-4313	1.92157e-05	4.20292e-05	2.18723	6906
MYBPC1|9|+(1 rv)	GCAGATCTGATGTCAATGTT	MYBPC1	1.07907e-05	2.36003e-05	2.18709	6907
ZDHHC1|2|-(4 rv)	GCCAGCGATCCCGCCGGAAT	ZDHHC1	7.65249e-06	1.67365e-05	2.18706	6908
SLC9B2|6|-(4 rv)	AGGAGGCTATGGTGTTGAGA	SLC9B2	5.89025e-06	1.28814e-05	2.18691	6909
PCDHB7|1|+(50 rv)	AGGAGAGCCGCCGTCTAAAG	PCDHB7	1.376e-06	3.0088e-06	2.18663	6910
VGLL1|2|+(3)	GAATCAGTTCTCACCGTCCC	VGLL1	1.2384e-05	2.70792e-05	2.18663	6911
SLC4A3|7|+(3)	GGCCCGCTGGATCAAGTTTG	SLC4A3	1.5136e-05	3.30968e-05	2.18663	6912
DLL1|10|-(2)	GACGTACACCGACTGGTACT	DLL1	1.6512e-05	3.61056e-05	2.18663	6913
FAM171A1|2|-(1 rv)	ACCTCCAGAGGTGACGTTAA	FAM171A1	1.57395e-05	3.44132e-05	2.18642	6914
PEX5|4|+(2 rv)	CTCCAGCTGCAAGAAACTCC	PEX5	5.11776e-06	1.1189e-05	2.18631	6915
GRHL1|4|+(8 rv)	GAGACAGTGACTGTCGTATC	GRHL1	8.85951e-06	1.93692e-05	2.18626	6916
LMO1|3|-(6 rv)	TGTGCCGACGCGACTACCTG	LMO1	6.10751e-06	1.33516e-05	2.18609	6917
KAZALD1|1|+(5 rv)	GAGCGGACTCTGCGAACGAC	KAZALD1	1.65603e-05	3.61996e-05	2.18593	6918
ILK|5|+(1 rv)	GTGACTCACGGGGCCGAGTG	ILK	2.22815e-05	4.8705e-05	2.18589	6919
CORO2B|3|+(1 rv)	CGACGTGTCCTCCGAGCACG	CORO2B	2.72303e-05	5.95178e-05	2.18572	6920
SLC41A1|3|-(1 rv)	CCAGGCCAACATTGGACACA	SLC41A1	1.00665e-05	2.20019e-05	2.18564	6921
NME2|3|+(1)	ACACTTTCGAGGTCTGGGAG	NME2	1.10563e-05	2.41644e-05	2.18558	6922
ASB10|5|-(2 rv)	CACGTGCCCTCGGACCATCG	ASB10	1.22633e-05	2.67971e-05	2.18515	6923
MI0016602	GACGGGGAGGGCATAGGAGA	hsa-mir-3945	9.89755e-07	2.16258e-06	2.18496	6924
POLM|1|-(6)	AGGAAGCGGCATCGCCGCTA	POLM	1.97951e-06	4.32515e-06	2.18496	6925
NXPE4|4|-(5 rv)	GAGATTCCACGATCCGCCAG	NXPE4	7.91804e-06	1.73006e-05	2.18496	6926
RYR1|8|+(3)	CTGACAGTGATGACCAGCGC	RYR1	1.34703e-05	2.94298e-05	2.18479	6927
PHF21A|4|-(3 rv)	TCCCAACCTGACTGCTTCAC	PHF21A	5.55228e-06	1.21292e-05	2.18455	6928
MAPK8IP2|7|+(2 rv)	GGGCACCGCATGGGCGTAGA	MAPK8IP2	4.56253e-06	9.96665e-06	2.18446	6929
GABRP|3|+(1 rv)	CAGAGTCAGCGCTATCTGTA	GABRP	9.72856e-06	2.12497e-05	2.18425	6930
MI0013083	TTTCCCCTGTGGTCCCAAGA	hsa-mir-2909	5.16604e-06	1.1283e-05	2.18407	6931
SLC4A10|4|+(1 rv)	CACGATGCCTGTGACGTCGA	SLC4A10	2.6482e-05	5.78254e-05	2.18358	6932
TRPC4|3|-(6 rv)	CACCACCAACCATCGTCGAG	TRPC4	1.13701e-05	2.48226e-05	2.18315	6933
DCP2|6|+(2 rv)	GTTAGGTGCCAAACCAAGTT	DCP2	1.53774e-05	3.35669e-05	2.18287	6934
RAX|1|-(4 rv)	CTCGCGACTTCACAGCATCG	RAX	9.3906e-06	2.04975e-05	2.18276	6935
MX2|4|+(6 rv)	CATTCCCGGCCATGACGTTC	MX2	1.8226e-05	3.97726e-05	2.18219	6936
KIAA0317|4|-(4 rv)	ACTATTTATGACTACGTGCG	KIAA0317	4.0073e-06	8.74433e-06	2.1821	6937
CCDC89|1|-(30 rv)	AGAAGGCCTACGATGAACTC	CCDC89	4.0073e-06	8.74433e-06	2.1821	6938
SSC5D|2|+(1)	CTCCCTTCCAGCGGCCCTGG	SSC5D	1.60775e-05	3.50713e-05	2.1814	6939
EGR4|2|-(4)	TCTCATCGCTGCGCGCGAAG	EGR4	3.01754e-06	6.58175e-06	2.18116	6940
TMEM194A|5|-(1)	AAAAATGATGATTAGCAGAG	TMEM194A	4.82807e-06	1.05308e-05	2.18116	6941
ELMO2|5|-(2)	CTCAGTAGCGAAAGTCACGT	ELMO2	1.20702e-05	2.6327e-05	2.18116	6942
SYTL3|9|+(2)	TTTGACAATGCTAATGTCAC	SYTL3	1.2722e-05	2.77374e-05	2.18027	6943
rg_0630	AGCGCTCTGGTTGCATCCCT	dummyguide	2.42852e-05	5.29361e-05	2.17977	6944
DTX1|6|+(3)	TGCTTCGGCACAAGGGCGTG	DTX1	2.6144e-05	5.69792e-05	2.17943	6945
GGCT|2|-(1)	ACTCCCCACACTTCATCGCC	GGCT	4.87635e-06	1.06248e-05	2.17885	6946
ULK4|1|-(2 rv)	AGCAAGACTGTTGTCTATAA	ULK4	6.30063e-06	1.37277e-05	2.17877	6947
ZNF615|5|-(25)	GAGCCGACACTTCTTGATGA	ZNF615	2.84856e-06	6.20565e-06	2.17852	6948
ST6GALNAC5|2|+(2 rv)	GTCCAGTGGCCGCGGTCCCG	ST6GALNAC5	8.98021e-06	1.95572e-05	2.17781	6949
PAK7|3|-(4 rv)	AGCAGTCACCAGTACCCGTC	PAK7	1.12253e-05	2.44465e-05	2.17781	6950
S100A1|1|+(2)	CAACGTGTTCCACGCCCACT	S100A1	1.92157e-05	4.18411e-05	2.17744	6951
TIRAP|2|+(16 rv)	AGGCTGTGAAGCATCGCTGG	TIRAP	1.59809e-05	3.47893e-05	2.17693	6952
PMEPA1|5|-(9 rv)	AGCGCCACGTGCTACGGCAG	PMEPA1	1.68017e-05	3.65757e-05	2.17691	6953
UBE2L6|3|-(3)	CTGTCCGTTCTCGTCCACGT	UBE2L6	1.067e-05	2.32242e-05	2.17658	6954
GABRD|1|+(1 rv)	CGCCCGCTCACCTGGTGCCG	GABRD	1.39531e-05	3.03701e-05	2.17658	6955
ZFPM1|1|+(1 rv)	TTGACTCACGCTTGATCTGC	ZFPM1	3.40862e-05	7.41857e-05	2.17642	6956
TP53TG3D|1|+(1 rv)	TTACCTTGACAACCCTGCCG	TP53TG3D	1.33496e-05	2.90537e-05	2.17637	6957
JUNB|1|+(4 rv)	ACTCGACAGCCCCGCGTTCT	JUNB	2.42369e-05	5.2748e-05	2.17635	6958
PHKB|4|+(2 rv)	CAGCGCAGTATAGGCTGTCC	PHKB	2.32472e-05	5.05855e-05	2.17598	6959
POLRMT|1|-(3)	GTTTGAGCCCCGCCGCTCCG	POLRMT	4.32112e-06	9.4025e-06	2.17594	6960
MAP2K2|3|-(4 rv)	TACGGGGCCTTCTACAGTGA	MAP2K2	1.52567e-05	3.31908e-05	2.17549	6961
DRD5|1|+(8)	CAACGTCTTCATCGTGTCTC	DRD5	1.19736e-05	2.60449e-05	2.17519	6962
BBS9|2|+(1 rv)	CCTACTTCCACTTGAAGTAC	BBS9	1.85881e-06	4.04308e-06	2.17509	6963
HGD|2|-(1 rv)	CTACAGTACATTTCTGGATT	HGD	5.57642e-06	1.21292e-05	2.17509	6964
MI0003604	GATGGCACAGCGTCATCACG	hsa-mir-592	2.70613e-05	5.88597e-05	2.17505	6965
SRY|1|-(7)	AGCATCTTCGCCTTCCGACG	SRY	7.04898e-06	1.53261e-05	2.17423	6966
CDH23|3|+(5 rv)	CCATGTCTTGGGCCAGCAAC	CDH23	3.04893e-05	6.62876e-05	2.17413	6967
OR7C1|1|-(11)	TGTCAGAACAGGCGAGCTTC	OR7C1	8.52155e-06	1.85229e-05	2.17366	6968
PPAPDC3|2|+(5 rv)	GGCCGATCATCACGCGGGAC	PPAPDC3	1.82984e-05	3.97726e-05	2.17356	6969
OPN1LW|4|+(2 rv)	CAGAGCATGATGATAGCGAG	OPN1LW	1.66568e-05	3.61996e-05	2.17326	6970
CST1|1|-(8)	GCAGCAGGGTACTCAGATAC	CST1	1.45808e-05	3.16864e-05	2.17317	6971
GEMIN4|1|-(1)	GCGGCACCCACCTAGGTCCA	GEMIN4	2.29333e-06	4.98333e-06	2.17296	6972
CAPN8|11|-(1)	CAAAAGTATCTTGAGTGCAT	CAPN8	2.29333e-06	4.98333e-06	2.17296	6973
ECEL1|1|-(24)	TAGTGCGCCGTCAGCGAATA	ECEL1	8.56983e-06	1.8617e-05	2.17238	6974
EI24|2|+(1 rv)	TACTCACTCTGGCAAGGTCC	EI24	3.09479e-05	6.72279e-05	2.17229	6975
CLN3|13|-(2 rv)	GCTGTCGCATCCGTTTCACC	CLN3	2.5106e-06	5.45345e-06	2.17217	6976
EPN1|4|+(2)	GTACCTCATCAAGACCGGCT	EPN1	7.53179e-06	1.63604e-05	2.17217	6977
OR2C3|1|-(13 rv)	ACCATGCTCCTACCGCTGTG	OR2C3	1.32048e-05	2.86776e-05	2.17176	6978
C9orf170|1|+(2 rv)	CCGCCCGGGCCTTGCGAGCG	C9orf170	7.14555e-06	1.55141e-05	2.17116	6979
CHN2|5|+(2)	GAGCAGGCGGATGAGCTTCT	CHN2	1.05252e-05	2.28481e-05	2.1708	6980
TAOK2|14|+(5)	GTACAAGCGCAAGATGTTGC	TAOK2	1.51601e-05	3.29088e-05	2.17074	6981
P2RX4|10|+(3)	CGCTTCGACATCATTGTGTT	P2RX4	1.58119e-05	3.43191e-05	2.17046	6982
FBXO46|1|-(6)	AACGTCCGTAAGGCAGGTCA	FBXO46	1.7719e-05	3.84562e-05	2.17034	6983
PRDM16|2|+(7 rv)	CTCGTACGGCGAGCCCTCCT	PRDM16	9.70442e-06	2.10616e-05	2.17031	6984
MI0016088	CGCGGCCCGGTGGTCCCTCC	hsa-mir-3687	1.68982e-06	3.66698e-06	2.17003	6985
PPP1R7|2|+(2)	GAAGAATCCGGCGATGAAGA	PPP1R7	3.37965e-06	7.33395e-06	2.17003	6986
NUDT13|2|+(4)	GACTTCAGCACATCAATACC	NUDT13	6.7593e-06	1.46679e-05	2.17003	6987
HAND2|1|-(7)	GCACTCGCGCAGTTCGGCGA	HAND2	6.7593e-06	1.46679e-05	2.17003	6988
FAM115A|2|-(9 rv)	GGATGGGGGCCGCAGAGGCA	FAM115A	5.504e-06	1.19412e-05	2.16954	6989
PKP3|11|+(3)	TGAGAAGTCGCCCCCAGCCG	PKP3	2.22333e-05	4.82348e-05	2.16949	6990
AIFM3|8|+(3)	CGAGGTGCTCACCGAGGCTC	AIFM3	6.15579e-06	1.33516e-05	2.16894	6991
TGFB1|3|-(4 rv)	TTGATGTCACCGGAGTTGTG	TGFB1	6.37305e-06	1.38217e-05	2.16877	6992
TGS1|3|+(4)	ATGGGATTGCCACTTCAATT	TGS1	1.74293e-05	3.77981e-05	2.16865	6993
ETV6|5|+(18 rv)	GGAGCGGTGCAACAGTTCAA	ETV6	4.46597e-06	9.68458e-06	2.16853	6994
C12orf54|3|+(1 rv)	CTGTACTCACCTGGTCCCAC	C12orf54	2.0471e-05	4.43798e-05	2.16793	6995
ADAM8|4|-(1)	CCGACCCATACCTGCCCGCG	ADAM8	2.83649e-05	6.14924e-05	2.1679	6996
XIRP1|1|-(47)	ATGGTCTGCACATCGCCCTT	XIRP1	5.55228e-06	1.20352e-05	2.16761	6997
PDZRN4|2|+(2)	TATAGGAGGTCGACCAAATC	PDZRN4	3.21067e-06	6.95785e-06	2.1671	6998
KRTAP20-1|1|+(3)	GGCTATGGCTGTGGTTATCG	KRTAP20-1	1.07183e-05	2.32242e-05	2.16677	6999
KLF15|2|-(2 rv)	TGTGCGAGAAGAAGTTCGCG	KLF15	2.8558e-05	6.18685e-05	2.16641	7000
MI0016007	TGTGCTCCCAGGGCAGAGAA	hsa-mir-3617	1.39773e-05	3.02761e-05	2.16609	7001
CD28|4|+(2 rv)	GAAGTCGCGTGGTGGGGCAT	CD28	2.45749e-05	5.32182e-05	2.16555	7002
TPTE2|1|-(1 rv)	CAGAGGCACGTATGAATGAA	TPTE2	1.40255e-05	3.03701e-05	2.16534	7003
DISC1|3|+(2)	GAGAATGATGATTATGATAA	DISC1	7.33867e-06	1.58902e-05	2.16527	7004
TMC7|1|+(3 rv)	ACTGCCGCTGGACTCGCTCA	TMC7	7.77319e-06	1.68305e-05	2.16519	7005
ANKRD16|2|-(4)	CAGAGGGTCGCCTTCTCGAC	ANKRD16	2.78821e-05	6.03641e-05	2.16497	7006
LOC100130451|3|-(5)	TTCAGTCAGCATACCTCTTT	LOC100130451	1.27702e-05	2.76434e-05	2.16467	7007
USP25|3|+(4 rv)	TCTTAGCATTCTTCGCAGTA	USP25	3.69347e-06	7.99213e-06	2.16385	7008
SUN2|2|-(3 rv)	CTCCTACTACAGTGAGTCGC	SUN2	5.43158e-06	1.17531e-05	2.16385	7009
OTUB1|5|+(1 rv)	TTGTGAATTCAGTGAAGCCC	OTUB1	1.52084e-06	3.29088e-06	2.16385	7010
GPATCH4|4|-(1)	CCCAGTTTCCACTACCAAGT	GPATCH4	2.17263e-06	4.70125e-06	2.16385	7011
CLEC4E|3|-(1 rv)	GAGCTCTCCTGCTACAATTA	CLEC4E	2.82442e-06	6.11163e-06	2.16385	7012
MI0017365	ACCTCCCTCCTGCCCCAGGT	hsa-mir-4728	3.04168e-06	6.58175e-06	2.16385	7013
MZT2A|3|-(3 rv)	GGCGGAACGCAGCAACCACG	MZT2A	1.02114e-05	2.20959e-05	2.16385	7014
TRAPPC12|3|+(3 rv)	CTGTGAGGAGACGTCCGCAC	TRAPPC12	1.12977e-05	2.44465e-05	2.16385	7015
THEG|1|-(4)	TCGGGGGGAAGCTCCTCTTC	THEG	1.36876e-05	2.96179e-05	2.16385	7016
GDE1|4|-(3 rv)	CTTGCCAGAAGTTATCTACA	GDE1	1.36876e-05	2.96179e-05	2.16385	7017
ENOX1|3|-(5)	CCTGGTATCATTGGGTTAAT	ENOX1	1.91192e-05	4.1371e-05	2.16385	7018
OR6C3|1|+(5)	CGTATGCATCCCCAGATTTC	OR6C3	2.60716e-05	5.6415e-05	2.16385	7019
MAK16|3|+(2)	TAATCGGTCATCCTGTCCCC	MAK16	3.67658e-05	7.95452e-05	2.16357	7020
C18orf42|1|-(1 rv)	GAAATCATGGTGTTCGCTCC	C18orf42	1.52567e-05	3.30028e-05	2.16317	7021
SFT2D2|3|+(2 rv)	GAAGAGGTGTAGTCCCTTCC	SFT2D2	1.43877e-05	3.11223e-05	2.16312	7022
MI0003162	CCCATGCTGTGACCCTCCAA	hsa-mir-519d	1.1346e-05	2.45405e-05	2.16293	7023
rg_0042	CTAACATGAGTACATAGATA	dummyguide	5.47986e-06	1.18472e-05	2.16194	7024
TYROBP|5|-(2)	AGACATCCGACCTCTGACCC	TYROBP	9.22162e-06	1.99333e-05	2.16158	7025
MI0017356	TCACCTGGGCCTCCACCTTC	hsa-mir-4721	1.58844e-05	3.43191e-05	2.16056	7026
MAZ|4|+(2)	GGCGCACACAGTACGACACG	MAZ	3.08997e-06	6.67578e-06	2.16047	7027
MI0014237	AAAGACAGAGGAAGGGATTC	hsa-mir-3192	5.09362e-06	1.10009e-05	2.15975	7028
MI0000804	GCATGGCCAAGAGCAGGGGA	hsa-mir-328	4.87635e-06	1.05308e-05	2.15957	7029
NEU4|4|+(27)	TACTCCGACCTGGCGTCCAT	NEU4	1.89019e-05	4.08069e-05	2.15888	7030
LRRTM4|3|-(5 rv)	GCTTCATCGCCACCATCGCC	LRRTM4	1.55947e-05	3.3661e-05	2.15849	7031
EMP2|3|-(1 rv)	CGCAGAGTACTCCACGCTGC	EMP2	8.93193e-06	1.92751e-05	2.158	7032
APOF|2|-(8 rv)	ACAGCTACAGCTCTACCGCC	APOF	6.92828e-06	1.495e-05	2.15782	7033
GTPBP2|3|-(3 rv)	GGTGAGGCCGTCTACCAGAT	GTPBP2	1.00665e-05	2.17198e-05	2.15762	7034
LRFN1|1|-(24)	CGTCGGGCGGGAGTTTATGC	LRFN1	9.84927e-06	2.12497e-05	2.15749	7035
DLEC1|3|+(2)	GTATAGACAGCGAGTTGCTA	DLEC1	7.62835e-06	1.64544e-05	2.157	7036
COL2A1|2|-(4)	CACAGATTATGTCGTCGCAG	COL2A1	7.62835e-06	1.64544e-05	2.157	7037
ITIH6|5|-(2 rv)	CAAGACCAGTCGTCCATCTC	ITIH6	4.49011e-06	9.68458e-06	2.15687	7038
OR10H5|1|+(30 rv)	TGAATTCAGACACGGAGGTG	OR10H5	9.68028e-06	2.08736e-05	2.1563	7039
EHD1|5|-(7 rv)	GTTCGGGCACGGCTACGGCG	EHD1	2.1847e-05	4.71065e-05	2.1562	7040
TECPR2|5|+(4 rv)	AGACGCGGGTGCAGTTCAAA	TECPR2	9.24576e-06	1.99333e-05	2.15594	7041
ENTPD8|2|-(2)	TGTTCGCCAGCCACTGATAC	ENTPD8	1.84915e-05	3.98666e-05	2.15594	7042
GP9|1|+(16 rv)	TCCAGGGCGCGGCAGGTACA	GP9	1.64879e-05	3.55415e-05	2.15561	7043
ZNF227|2|+(3)	GACTGCTCGATCTTACCCAG	ZNF227	1.49187e-05	3.21566e-05	2.15545	7044
ESRP2|2|-(1 rv)	GGGGACGCTGCACAAATCGC	ESRP2	1.93364e-05	4.16531e-05	2.15413	7045
MI0000069	ATCAGATCCTTGTATTTTTG	hsa-mir-15a	4.10386e-06	8.83835e-06	2.15367	7046
MI0019303	TGAAACGTAAGTGCTCATTT	hsa-mir-5696	8.20772e-06	1.76767e-05	2.15367	7047
CHI3L1|5|-(2 rv)	CCGCCATTTCTGCGCACCCA	CHI3L1	1.84674e-05	3.97726e-05	2.15367	7048
LMAN1L|4|+(2 rv)	GCCCGTCGCTGGCCAGCACA	LMAN1L	1.3929e-05	2.9994e-05	2.15335	7049
LRRC4B|2|-(16 rv)	CTTCGACGACCTCAAGTCGC	LRRC4B	1.87329e-05	4.03367e-05	2.15325	7050
OR6P1|1|-(6)	TTGAAGGTGTACATGGCCCG	OR6P1	2.69889e-05	5.81075e-05	2.15301	7051
NELL2|5|-(3)	GACCTGACGCACTCCGGTCG	NELL2	2.79545e-05	6.0176e-05	2.15264	7052
CCDC138|3|+(2)	CAAGCATTGTAGAACACCAT	CCDC138	8.256e-06	1.77707e-05	2.15246	7053
SULT1A2|4|-(3 rv)	CCAAAGTGTACCCTCACCCT	SULT1A2	1.38083e-05	2.97119e-05	2.15174	7054
COPS2|4|-(1 rv)	AGCAGCTATTGACCTATATT	COPS2	8.52155e-06	1.83349e-05	2.15159	7055
DMPK|4|-(1 rv)	GCAGGTGTCGTGCTTCCGTG	DMPK	2.94995e-05	6.34669e-05	2.15146	7056
RLF|4|+(1)	GGAGTCACATGATGCATTAT	RLF	6.68688e-06	1.43858e-05	2.15135	7057
FEM1B|1|+(7)	ACTGGCACCGTCCGCTTCGA	FEM1B	2.23781e-05	4.81408e-05	2.15125	7058
CYP2C9|1|+(5)	TATCCTACAGATAGGTATTA	CYP2C9	5.76955e-06	1.24113e-05	2.15118	7059
P4HA3|3|-(1)	ATATTGTTACCTTGCCAACT	P4HA3	1.47739e-05	3.17805e-05	2.15112	7060
IPO9|2|+(1)	TTCAGAATTTGGTGTTCACT	IPO9	2.03745e-05	4.38157e-05	2.15052	7061
RTP4|2|+(9 rv)	AATCCTCATGGTGCTATCCG	RTP4	2.45749e-05	5.28421e-05	2.15025	7062
LHFPL3|3|+(16 rv)	TGGCCCGTACCAGAAACATT	LHFPL3	3.71761e-06	7.99213e-06	2.1498	7063
SMCO2|3|+(2 rv)	TGCAGAGATGTAGACGCTTG	SMCO2	1.11528e-05	2.39764e-05	2.1498	7064
MI0015888	CTAGGGGGTTTGCCCTTGTG	hsa-mir-4278	1.2553e-05	2.69852e-05	2.1497	7065
KLHL25|1|-(38)	CCAGCTCATCACTCGAGATG	KLHL25	2.80028e-06	6.0176e-06	2.14893	7066
POP4|3|+(5 rv)	CGCGGGCCTGCGGGCTCATG	POP4	4.20042e-06	9.0264e-06	2.14893	7067
SSPN|3|+(5)	ACGGACTGTACCAGCGTCAC	SSPN	4.26319e-05	9.15804e-05	2.14817	7068
SYT15|4|-(3)	TTGGAGGAAGCGCCGCTCAT	SYT15	3.28309e-06	7.05188e-06	2.14794	7069
CPLX3|1|+(1)	GGCGAAGACCATGGCGTTCA	CPLX3	1.64154e-05	3.52594e-05	2.14794	7070
VAT1|2|-(2 rv)	GTGATGGTGTTGAACCGGTC	VAT1	5.16604e-06	1.1095e-05	2.14767	7071
LCTL|2|-(1)	GACCTTGTAGTAGCCGTCAC	LCTL	1.03321e-05	2.21899e-05	2.14767	7072
TAS2R4|1|+(15)	CCCCAGACGGAAGCTCATGT	TAS2R4	1.33979e-05	2.87717e-05	2.14748	7073
ASGR2|6|-(1 rv)	GGACCTGCTGCCCCGTCAAC	ASGR2	3.06583e-06	6.58175e-06	2.14681	7074
GTF3C2|5|-(1)	AGATAACAAGTGCCACTTCC	GTF3C2	1.41945e-05	3.04641e-05	2.14619	7075
BCAT2|5|-(1 rv)	CACCCAGAGTTTCGACAAGC	BCAT2	1.09114e-05	2.34122e-05	2.14566	7076
FAM159A|2|+(3 rv)	CACACAGGCGGTAACAATGA	FAM159A	6.17993e-06	1.32575e-05	2.14525	7077
MAGEB6|1|+(3)	ATCCTCTTCTCGCGCTTGTC	MAGEB6	3.23481e-05	6.93905e-05	2.14512	7078
PCBD1|3|-(1 rv)	CTTTGGGTTCATGACAAGAG	PCBD1	7.14555e-06	1.53261e-05	2.14484	7079
TBX2|3|+(5 rv)	TGTCGTTGGCTCGCACTATG	TBX2	3.16963e-05	6.79801e-05	2.14473	7080
POTEH|1|-(14 rv)	GGGAGCGGCAAGAACAAAGT	POTEH	8.11116e-06	1.73946e-05	2.14453	7081
HBD|2|-(1 rv)	GATTACTGGTGGTCTACCCT	HBD	6.92828e-06	1.4856e-05	2.14425	7082
TMEM88|2|+(3)	CCCCGGTTTCACGGCCCTAC	TMEM88	2.00848e-05	4.30635e-05	2.14408	7083
EPG5|4|-(2)	CTTTAGTTGACACAGATCAG	EPG5	1.05252e-05	2.2566e-05	2.144	7084
SCGB1D2|2|+(1)	TGCCAAATTTGATGCCCCTC	SCGB1D2	2.46473e-05	5.28421e-05	2.14393	7085
ABTB2|2|-(4)	CGGCTCGCTCGTCATGGCCC	ABTB2	3.11411e-05	6.67578e-05	2.14372	7086
IPCEF1|4|-(1)	GCTCTTTCCACAGTGAAATC	IPCEF1	6.71102e-06	1.43858e-05	2.14361	7087
FAM157B|3|+(4)	CGTTTGCCACGAAGCGCATC	FAM157B	1.75018e-05	3.7516e-05	2.14356	7088
PIK3R5|4|-(3)	CAGGCCAGGTCAGGAACCGG	PIK3R5	3.37965e-06	7.23993e-06	2.14221	7089
ELP2|5|+(1 rv)	GGATACTCACCATCAGTATT	ELP2	3.37965e-06	7.23993e-06	2.14221	7090
OR51B6|1|+(11 rv)	GAGTACATGGGATCGACAGT	OR51B6	4.34526e-06	9.30848e-06	2.14221	7091
SPACA1|1|+(3)	GCGGGCCTCCAGTCCGCGCG	SPACA1	2.41404e-06	5.17138e-06	2.14221	7092
MALT1|1|+(1)	GGCGAGGGCCATGTCGCTGT	MALT1	3.86246e-06	8.2742e-06	2.14221	7093
OTUB1|4|+(1)	ACTCGTACATCCGCAAGACC	OTUB1	5.79369e-06	1.24113e-05	2.14221	7094
UBE2NL|1|+(1)	TGATGGCCGAGCTGCCCCAC	UBE2NL	2.20401e-05	4.72006e-05	2.14157	7095
MI0017399	GGGAGGGTGGTCAGCAGGTG	hsa-mir-4758	7.02484e-06	1.5044e-05	2.14154	7096
BRICD5|3|-(3)	CGTTCCGGGCCACGTCCACC	BRICD5	6.54204e-06	1.40097e-05	2.14149	7097
H1FX|1|-(2 rv)	CCTGCCAGTGACGACCGCCG	H1FX	1.98917e-05	4.25933e-05	2.14127	7098
TCOF1|5|+(3)	ACGGTGGCCAACCTTCTTTC	TCOF1	2.91133e-05	6.23386e-05	2.14124	7099
ATAD3B|11|+(1 rv)	GACGTCTCACCCGCGCCGGC	ATAD3B	4.128e-06	8.83835e-06	2.14107	7100
SYNE3|3|-(2)	GGTCCCCGATCCTGTTGAAC	SYNE3	1.09356e-05	2.34122e-05	2.14092	7101
MYT1L|1|-(2)	CGTGCGATGCCGCTTCTCCT	MYT1L	4.30423e-05	9.21445e-05	2.14079	7102
KCNG3|1|-(7 rv)	TTCATCCTGCTCTACGTGCG	KCNG3	1.21667e-05	2.60449e-05	2.14067	7103
PAX8|2|-(4)	ATGCGCTGGCGGACCACTTC	PAX8	1.29151e-05	2.76434e-05	2.14039	7104
CBLN4|1|-(6 rv)	GTGCGACTCGAACCCGGCCA	CBLN4	3.24205e-05	6.93905e-05	2.14033	7105
COMMD6|4|-(1 rv)	TGACCCCCAGCCTCAGCTCC	COMMD6	2.02538e-05	4.33455e-05	2.14012	7106
ICAM2|3|-(3)	GTCAGCCGTGCTGTTGAATG	ICAM2	2.29816e-05	4.91751e-05	2.13976	7107
KIAA0825|1|-(1)	TGCTCAAACTCCAAGTCTCC	KIAA0825	7.33867e-06	1.57022e-05	2.13965	7108
STAC|5|+(2)	GTCTACGAGACCCTCCGCTT	STAC	1.63913e-05	3.50713e-05	2.13963	7109
SGCA|5|+(1)	GCCATACCAAGCCGAGTTCC	SGCA	1.19978e-05	2.56688e-05	2.13947	7110
FAM65A|4|+(1 rv)	GCTTCAGCGCCGTGTACACC	FAM65A	1.19978e-05	2.56688e-05	2.13947	7111
IFITM2|1|+(4)	GACCTCCGTGCCTGACCATG	IFITM2	4.17628e-06	8.93238e-06	2.13883	7112
LOC728392|2|-(1 rv)	TAGACTTTGTTGTCGCTGCC	LOC728392	2.46232e-06	5.2654e-06	2.13839	7113
TIMP4|4|-(3)	GCTCGATGTAGTTGCACAGA	TIMP4	1.01148e-05	2.16258e-05	2.13803	7114
MI0002465	GCGGTAGCGGTACTGAAAAC	hsa-mir-410	3.21067e-06	6.86383e-06	2.13782	7115
ETV7|3|-(1 rv)	CAGGCATCCAGCCCGCACTG	ETV7	1.82984e-05	3.91144e-05	2.13759	7116
ATP2A2|4|+(2)	ATTAGTAGCCAATGCAATTG	ATP2A2	1.97951e-06	4.23113e-06	2.13746	7117
KRTAP12-2|1|-(4)	GACGGAGCCGCATACACGAC	KRTAP12-2	1.18771e-05	2.53868e-05	2.13746	7118
G6PC|3|+(1)	TAAAGCCGACCTACAGATTT	G6PC	1.93123e-05	4.1277e-05	2.13734	7119
NUMBL|3|-(3)	GCTCTGCCGTAACTTGTTCA	NUMBL	2.72786e-06	5.82955e-06	2.13704	7120
ZNF507|1|+(7 rv)	CGGTAGGGTCGTTCAGCATT	ZNF507	2.58302e-05	5.51927e-05	2.13675	7121
SCNN1B|2|+(4 rv)	GGGGGTTCCGTTCATCAATA	SCNN1B	4.22456e-06	9.0264e-06	2.13665	7122
IGFL4|2|-(2 rv)	TCAAACTCAGAAGGAGTCAC	IGFL4	4.22456e-06	9.0264e-06	2.13665	7123
PDCD2L|2|+(5)	GTAGCACCGGCGGTGCGCGC	PDCD2L	4.97291e-06	1.06248e-05	2.13654	7124
PIK3C2G|1|+(13)	CTCTCTTCAACCCGGAATGT	PIK3C2G	5.72126e-06	1.22233e-05	2.13646	7125
ZNF333|3|+(3)	ATTCTCCGTGCCACAGGTGT	ZNF333	1.51843e-05	3.24386e-05	2.13633	7126
SCAI|5|-(1)	TCATTTACCGATGCTGCTGC	SCAI	1.09597e-05	2.34122e-05	2.13621	7127
ZNF276|2|+(8 rv)	CCCTCTCGGAGATGCTGCGC	ZNF276	1.24564e-05	2.66091e-05	2.13617	7128
ITGB2|5|-(5 rv)	GCAGCTGATTTCCGGAAACC	ITGB2	2.24505e-06	4.79528e-06	2.13593	7129
STARD6|1|-(3 rv)	ATAATCGAGATACATCAGGC	STARD6	2.9934e-06	6.3937e-06	2.13593	7130
OR8G1|1|+(4 rv)	AGATTACAACCGCCAACATG	OR8G1	1.79604e-05	3.83622e-05	2.13593	7131
SPATC1|2|+(2)	CGAACGAGTCCTCGAAGAAG	SPATC1	4.27284e-06	9.12043e-06	2.13451	7132
KIAA0319|3|-(4)	GGGTTGAAGCCGACTCATTC	KIAA0319	1.76225e-06	3.761e-06	2.13421	7133
KLHL34|1|-(34)	GTACACGCGCCGCAGTACGT	KLHL34	8.81123e-06	1.8805e-05	2.13421	7134
GATS|4|-(1)	ACAGTCTAGCCACTGACCAC	GATS	1.43635e-05	3.06522e-05	2.13403	7135
ARHGAP6|1|-(1)	CTCGGATTTCCACACGACGT	ARHGAP6	2.06641e-05	4.40977e-05	2.13402	7136
JOSD1|1|-(4 rv)	CGCCCTCAATAACGTCTTCC	JOSD1	1.26013e-05	2.68912e-05	2.134	7137
OR51A4|1|-(5 rv)	ATCCAATGCCTGCTTTGCCC	OR51A4	4.80393e-06	1.02487e-05	2.1334	7138
GPR152|1|-(13)	TGAGCTGTGGGATCCGATCG	GPR152	1.56912e-05	3.34729e-05	2.13322	7139
CHRNA6|1|-(2)	AGAGACACAAGCCCCCATGA	CHRNA6	3.04168e-06	6.48773e-06	2.13294	7140
rg_0696	GACGAGGGCGGCAGAGCAGT	dummyguide	2.31023e-05	4.92691e-05	2.13265	7141
JUP|5|-(4)	AGTTACGCATGATCTGCACG	JUP	7.8939e-06	1.68305e-05	2.13209	7142
ZNF135|4|+(3)	CTTCCCCAAGGCGTGTACCC	ZNF135	9.17334e-06	1.95572e-05	2.13196	7143
CRNKL1|1|-(1 rv)	ATCTCTAATGACGGCAACAG	CRNKL1	1.27461e-05	2.71732e-05	2.13188	7144
MI0006391	TGGGGGAGCTTCAGAGGCAC	hsa-mir-1257	1.86605e-05	3.97726e-05	2.13138	7145
CES2|6|+(1 rv)	CCTCTTTACTCTTGCCCCGC	CES2	9.96997e-06	2.12497e-05	2.13137	7146
CYSLTR2|1|+(11)	GGCTTCCTCAATAATGCTCC	CYSLTR2	7.67663e-06	1.63604e-05	2.13119	7147
TCEAL1|1|+(10 rv)	AGGCCTCTCCTCATCGGTCT	TCEAL1	3.22998e-05	6.88263e-05	2.13086	7148
RIMS1|2|+(1)	TGCGCCCCAGGTGTGTTGTC	RIMS1	9.48716e-06	2.02154e-05	2.13081	7149
C1orf116|2|-(1)	GTCTGCCTTACCCCGGGGAG	C1orf116	9.48716e-06	2.02154e-05	2.13081	7150
KIAA1211|1|+(3)	GACAGTTCAAGCAATGTCAC	KIAA1211	9.7527e-06	2.07795e-05	2.13064	7151
FKRP|1|+(36)	GCGCGGCTTCGTATGGGAGA	FKRP	8.47327e-06	1.80528e-05	2.13056	7152
UST|2|+(1)	TCTAGGAAATTCCACTTACT	UST	1.54498e-06	3.29088e-06	2.13004	7153
KCNJ18|3|+(50 rv)	CTTGCCGTTGCCGAAGCCGT	KCNJ18	1.26254e-05	2.68912e-05	2.12992	7154
EPS8L2|3|+(1 rv)	TACCTGGACGTGGTACTGCG	EPS8L2	1.78397e-05	3.79861e-05	2.1293	7155
APOBEC2|1|+(4)	CCGCCCTTTGAGATTGTCAC	APOBEC2	5.43158e-06	1.15651e-05	2.12923	7156
KRTAP13-1|1|+(14 rv)	GTAGTGCAGGTAGCCACCAC	KRTAP13-1	3.75383e-05	7.99213e-05	2.12906	7157
CEP120|4|-(4 rv)	AAGGGGGCTCCCCCTCGAGA	CEP120	3.8866e-06	8.2742e-06	2.12891	7158
FFAR4|1|+(1)	GAATGTCCCCTGAATGCGCG	FFAR4	2.04952e-05	4.36276e-05	2.12868	7159
CNTN4|3|+(1 rv)	ACGAGTTTGTCGCTGTGCAC	CNTN4	4.15214e-06	8.83835e-06	2.12862	7160
CRELD2|3|+(1)	TTTCAGCGAGATTCGCCTGC	CRELD2	6.49376e-06	1.38217e-05	2.12846	7161
MI0017321	GGTAGGGGCAGCAGAGGACC	hsa-mir-4688	7.82148e-06	1.66424e-05	2.12779	7162
C19orf18|1|-(1)	TAAGCCTGTTATGTTTCCAG	C19orf18	1.67051e-05	3.55415e-05	2.12758	7163
GAL3ST4|2|-(5)	GGGCGAAGCGCAGCCCGTGC	GAL3ST4	1.46291e-05	3.11223e-05	2.12743	7164
SERPINH1|1|+(11 rv)	CGACACGAGCCCTAGCGACG	SERPINH1	9.41474e-06	2.00273e-05	2.12723	7165
FAM117A|3|-(2)	TGCTGAGCGCTTGTGTGCAC	FAM117A	6.54204e-06	1.39157e-05	2.12712	7166
SGK223|4|-(10)	CTTGACTGGACACGCTCAGC	SGK223	1.30841e-05	2.78314e-05	2.12712	7167
GLYCTK|2|+(3 rv)	GTGCAGCCCGCAGCGCATCG	GLYCTK	3.66933e-06	7.80408e-06	2.12684	7168
ATXN7L3|2|-(2 rv)	GATATACGCGGACCTGGTCG	ATXN7L3	1.96744e-05	4.18411e-05	2.12668	7169
PLEKHG4B|2|+(5)	GCAGGTGCTGGACGTCAGTC	PLEKHG4B	4.99705e-06	1.06248e-05	2.12622	7170
DECR2|1|+(2 rv)	GCAGAAGAGGTGGCGGTACG	DECR2	2.49853e-05	5.31241e-05	2.12622	7171
INADL|3|+(5)	ATTTCCGTGGACCCCGAAGT	INADL	1.10563e-05	2.35063e-05	2.12605	7172
CPSF4L|3|-(1 rv)	TGCCCCTTCCGACATGACCG	CPSF4L	6.59032e-06	1.40097e-05	2.1258	7173
PCNT|2|+(3)	GGCTGTCGATGCGTCTGTCC	PCNT	2.98133e-05	6.33729e-05	2.12565	7174
GPR148|1|+(27 rv)	GTCGCAGCCGTTGGTTCCGC	GPR148	1.19012e-05	2.52927e-05	2.12523	7175
C17orf112|4|+(1)	ATGACAGATGGCCTTCTCAC	C17orf112	2.69889e-05	5.73553e-05	2.12514	7176
HIP1R|3|+(1)	TGACATTGCAGGCATCATTC	HIP1R	2.03986e-05	4.33455e-05	2.12493	7177
GALNTL5|1|+(4 rv)	GCCAGCTGCTCACATGATTA	GALNTL5	2.06641e-05	4.39097e-05	2.12492	7178
ARHGEF17|3|+(1 rv)	CACTCACCGACTGGACGAGC	ARHGEF17	7.96632e-06	1.69245e-05	2.12451	7179
CCDC109B|1|+(2)	GCCTCTGGCCGTGGCGCACG	CCDC109B	2.65544e-06	5.6415e-06	2.12451	7180
POP7|1|+(11)	CCATCCACATCCGAGTCTTC	POP7	3.18653e-06	6.7698e-06	2.12451	7181
MEPE|1|+(1 rv)	AATACTTACTGGTGCTGCCC	MEPE	3.18653e-06	6.7698e-06	2.12451	7182
MI0006337	CTGGGAGAAACCTCGTGGCC	hsa-mir-1204	4.77979e-06	1.01547e-05	2.12451	7183
ZBTB11|3|-(3)	AAGACAGCCTGACAATGTTT	ZBTB11	5.04533e-06	1.07189e-05	2.12451	7184
MI0022958	GTCGGCCTGGGGAGGAGGAA	hsa-mir-7107	5.31088e-06	1.1283e-05	2.12451	7185
GAD1|2|+(2 rv)	TCCATGGGCCACGCCGCACC	GAD1	3.3193e-05	7.05188e-05	2.12451	7186
MCL1|1|-(15)	CGCGGTGACGTCGGGGACCT	MCL1	3.50518e-05	7.44678e-05	2.12451	7187
TMEM173|5|-(4 rv)	ACTCTTCTGCCGGACACTTG	TMEM173	1.41704e-05	3.0088e-05	2.1233	7188
PM20D1|1|-(3 rv)	CCCTACCGTCTCCAGATCGA	PM20D1	1.23116e-05	2.6139e-05	2.12312	7189
GPR75-ASB3|3|-(2 rv)	TTGCATCTCGCTGCAAGTCA	GPR75-ASB3	4.57943e-05	9.72219e-05	2.12301	7190
MI0016817	CCGGGTGGCTTCTACCCCGC	hsa-mir-4466	2.04227e-05	4.33455e-05	2.12242	7191
PHKB|4|+(4)	ACAGCCTATACTGCGCTGCT	PHKB	2.37058e-05	5.03034e-05	2.12198	7192
EIF3K|3|+(2 rv)	GAAGTCTGTGTGCGGCAAGT	EIF3K	1.59085e-05	3.3755e-05	2.12182	7193
APOL2|2|-(1)	AGCAGCCACGAATCCATTCC	APOL2	9.17334e-06	1.94632e-05	2.12171	7194
NOL8|9|-(1)	CTAGAAATCGAGAGTCCATG	NOL8	5.40744e-06	1.14711e-05	2.12135	7195
RLN1|2|-(4 rv)	GCAGTATGTACCTGCATTAA	RLN1	2.13642e-05	4.53201e-05	2.12131	7196
KDM1B|3|+(2)	CGATGGTATCATCTCTCCTG	KDM1B	2.89443e-05	6.13983e-05	2.12126	7197
SYNRG|4|-(2 rv)	GCAGCGGGAATGCCTTACCT	SYNRG	1.57395e-05	3.33789e-05	2.12071	7198
RFX1|2|-(3 rv)	CCAGACCGGCGTTCCTACTC	RFX1	1.1177e-05	2.36943e-05	2.11992	7199
SPACA4|1|+(12 rv)	TCCTTGACGCCCGTCGTGCC	SPACA4	1.20702e-05	2.55748e-05	2.11884	7200
IFNA4|1|-(11)	CGAAATCATGTCTGTCCTTC	IFNA4	1.81053e-05	3.83622e-05	2.11884	7201
PDIA2|2|+(2 rv)	TTGCGGAAGAACTTGAGCGT	PDIA2	1.48222e-05	3.14044e-05	2.11874	7202
PRKDC|85|-(3 rv)	TACGCTAAGAGAAAGTTAGC	PRKDC	4.39354e-06	9.30848e-06	2.11867	7203
EPS8L3|12|-(3)	GGGCTCATCGCCTGTCCAGT	EPS8L3	1.31806e-05	2.79254e-05	2.11867	7204
PDPR|4|+(3 rv)	TGCATCCTCGGGAACATGCA	PDPR	1.70431e-05	3.61056e-05	2.11849	7205
ANKRD37|2|+(2)	GGCCTCGGTCAACGCACCCC	ANKRD37	1.95295e-05	4.1371e-05	2.11838	7206
TGS1|7|+(3 rv)	ACCTGCCGATGACTGAAATT	TGS1	6.61446e-06	1.40097e-05	2.11805	7207
GSN|14|+(1)	ACCCTCCCAGGTATTGCCTA	GSN	3.86246e-06	8.18018e-06	2.11787	7208
COL4A5|2|+(1 rv)	CTGCAGTCACACTTTGATCC	COL4A5	1.26978e-05	2.68912e-05	2.11778	7209
MI0003938	TCCAAGTACCCTGTGTTATT	hsa-mir-1298	2.48646e-06	5.2654e-06	2.11763	7210
IL17RA|6|+(1)	CGACAGACTGTGAGCACGCC	IL17RA	9.68028e-06	2.04975e-05	2.11744	7211
TNFRSF17|1|+(1 rv)	CAATAACGCTGACATGTTAG	TNFRSF17	1.61258e-05	3.41311e-05	2.11656	7212
STON2|5|-(2)	GAACTCGACATTCACGTGAT	STON2	2.33679e-05	4.94572e-05	2.11646	7213
MX1|4|+(1)	CTAGCCCAGAATGCCATCGC	MX1	3.06583e-06	6.48773e-06	2.11614	7214
SCRT2|1|-(4)	GGGCCGGCACCCCGCTGCAC	SCRT2	1.95537e-06	4.1371e-06	2.11576	7215
NARF|5|+(2)	TCGCTATCGCCAGCACAGTG	NARF	3.10686e-05	6.57235e-05	2.11543	7216
ZNF526|1|+(6 rv)	GTAGCGTCAAAGTCCGAGCT	ZNF526	1.79604e-05	3.79861e-05	2.11499	7217
ADAMTS5|1|-(16)	GGACGCGGGGGTTTCGCAGC	ADAMTS5	7.02484e-06	1.4856e-05	2.11477	7218
RNF166|4|-(2 rv)	ACCTTCGCCTGCCCGTACTG	RNF166	1.82743e-05	3.86443e-05	2.11469	7219
ODF3L2|2|-(4 rv)	GTCCCGCCTACTCGCTCGTC	ODF3L2	2.53474e-06	5.35943e-06	2.11439	7220
CPZ|5|+(1 rv)	GCTGCCACCTCATAGCCGTC	CPZ	2.53474e-06	5.35943e-06	2.11439	7221
BCL2L1|2|-(3)	TGAAGCGTTCCTGGCCCTTT	BCL2L1	1.66327e-05	3.51654e-05	2.11423	7222
SUFU|3|+(4)	GCACGATACGTGTTCCAGTC	SUFU	2.37058e-05	5.01153e-05	2.11405	7223
NUDT16L1|3|+(1 rv)	GCACTTAGCCGTGCTCACGA	NUDT16L1	1.18771e-05	2.51047e-05	2.11371	7224
FAM120B|4|+(5 rv)	AAGCGCCGAACCTGTATTTC	FAM120B	1.41462e-05	2.99e-05	2.11363	7225
GRAMD1A|8|+(3 rv)	AGCCGTAGCACTGATGCACC	GRAMD1A	2.60716e-05	5.50987e-05	2.11336	7226
AKAP13|2|+(3)	TCCGTCACTGTACAAGTACT	AKAP13	2.1847e-05	4.61663e-05	2.11316	7227
GAA|4|+(3 rv)	AGAAAGGGTGAGACCCGTAG	GAA	7.38695e-06	1.56082e-05	2.11294	7228
EML1|5|+(2 rv)	TGGTGGAGCCTGTGCGATTC	EML1	3.23964e-05	6.84502e-05	2.1129	7229
SPTBN4|2|+(2)	GAACTCGCACCTCGCCCGCG	SPTBN4	1.16598e-05	2.46346e-05	2.11278	7230
MI0006436	AGATAAGGAGTTGCTCCTTA	hsa-mir-1255b-2	7.12141e-06	1.5044e-05	2.1125	7231
TAB1|3|+(4)	GCTGAATGCCGAGCACGCCG	TAB1	1.19736e-05	2.52927e-05	2.11237	7232
FAM189A1|2|-(2 rv)	GACTCATAGGTGTCGTCTCC	FAM189A1	2.51543e-05	5.31241e-05	2.11193	7233
CYTH2|7|+(4 rv)	CCCGGCTTGTCCCGGACATT	CYTH2	1.08632e-05	2.29421e-05	2.11192	7234
NT5DC2|7|-(3 rv)	CTGTGTGGTGGACTACTTTC	NT5DC2	2.54681e-05	5.37823e-05	2.11175	7235
KCTD12|1|-(23 rv)	GTGGCGCGCATCACCGTTTG	KCTD12	4.03868e-05	8.52807e-05	2.1116	7236
MI0016792	CGGAGGGGTAGAGCAGCCCT	hsa-mir-4449	1.60775e-05	3.3943e-05	2.11122	7237
C8orf44-SGK3|2|+(8)	TGTCCAGCATGACTCATCCC	C8orf44-SGK3	4.77013e-05	0.000100701	2.11107	7238
UFSP2|3|-(4)	TTGAAGACAGCTTAGTTGAC	UFSP2	3.74176e-06	7.8981e-06	2.1108	7239
C6orf223|2|+(2 rv)	TGAAGTCTTGCCACTTCTTC	C6orf223	1.35427e-05	2.85836e-05	2.11062	7240
IRX6|2|+(3)	ACCCTACGATAGTCGACTGC	IRX6	5.47986e-06	1.15651e-05	2.11047	7241
C11orf42|3|+(1 rv)	GTCGTCACTGTCGAACTCTG	C11orf42	1.15391e-05	2.43525e-05	2.11043	7242
ZNF543|2|+(1 rv)	CAGAGACATGAGAAGTCCGC	ZNF543	6.05923e-06	1.27874e-05	2.1104	7243
RRAD|1|-(1 rv)	CCGGACGCGATGACCCTGAA	RRAD	1.3591e-05	2.86776e-05	2.11004	7244
NTF4|1|-(6 rv)	AAACTGCACCAGCGAGTCGT	NTF4	3.47621e-06	7.33395e-06	2.10975	7245
PRSS50|2|-(5)	TGGGGACACACTGGACGCTC	PRSS50	4.05558e-06	8.55628e-06	2.10975	7246
SLC30A1|1|-(17 rv)	CGCGTTAAGAGCACCCGCCC	SLC30A1	2.34886e-05	4.95512e-05	2.10959	7247
PIGS|4|-(1)	CTTGCACACTGCCCGATGAC	PIGS	1.36393e-05	2.87717e-05	2.10947	7248
ITGAX|1|+(2)	GCAGCACTCCTCCTGTTCAC	ITGAX	4.6446e-05	9.79741e-05	2.10942	7249
RNF39|4|-(7)	CAGTTGTACGCTGCGGCGGT	RNF39	9.58372e-06	2.02154e-05	2.10935	7250
CCDC114|4|-(2 rv)	ACGGAATGCGGCCCTGCGGG	CCDC114	1.51119e-05	3.18745e-05	2.10924	7251
AZI1|3|-(1)	CCACCTTACCAGGACGTTCC	AZI1	9.89755e-06	2.08736e-05	2.10896	7252
SPTLC1|4|-(3 rv)	GTTGGATAACCCTAGGGTTA	SPTLC1	3.21067e-06	6.7698e-06	2.10853	7253
HHLA2|3|+(2)	ATCCTCGTCCAATTATCACG	HHLA2	1.22633e-05	2.58569e-05	2.10848	7254
MUC21|3|+(5)	ACCAGTATCCTCGATAGCCA	MUC21	2.6313e-06	5.54748e-06	2.10827	7255
GJA3|1|-(15 rv)	CATCTTCAAGACGCTGTTCG	GJA3	9.36646e-06	1.97453e-05	2.10808	7256
TOX4|2|+(2 rv)	GCGAAGGCCCTGTGATCGTC	TOX4	2.54681e-05	5.36883e-05	2.10806	7257
HMGXB3|3|+(10)	GAGGACGCTTCCCTAGAAGT	HMGXB3	2.05193e-06	4.32515e-06	2.10784	7258
MI0016054	TCCTCAGCTTGTCCAGTCGC	hsa-mir-3654	6.15579e-06	1.29755e-05	2.10784	7259
TNFSF8|1|-(2 rv)	GCAGCAAGCACTCAACGGAA	TNFSF8	1.02597e-05	2.16258e-05	2.10784	7260
ZNF660|1|+(10)	GAAAGCCTTTAGTCGGAGTT	ZNF660	3.52449e-06	7.42798e-06	2.10753	7261
MI0000478	GCTTGTCCGAGGAGGGAGGG	hsa-mir-149	3.52449e-06	7.42798e-06	2.10753	7262
KPNA6|5|+(1 rv)	ACGAACCGATCCACCACTCT	KPNA6	5.31088e-06	1.1189e-05	2.1068	7263
SHMT1|4|-(3)	TCAGGTGGCCCCCATCCGGA	SHMT1	9.1492e-06	1.92751e-05	2.10676	7264
PWWP2A|1|-(11 rv)	GAAACTGTCCGTTCGGGTGG	PWWP2A	1.24564e-05	2.6233e-05	2.10598	7265
KLHDC4|3|-(2)	CTTTCTCAGGATGAACCGAG	KLHDC4	5.04533e-06	1.06248e-05	2.10587	7266
FXYD4|3|+(1)	AAAGACGATCCCTTCTACTA	FXYD4	1.72362e-05	3.62937e-05	2.10566	7267
LNX2|1|-(5)	GTAGCAGAATGTATGTCCAC	LNX2	8.03874e-06	1.69245e-05	2.10537	7268
SLC8B1|2|-(1 rv)	CTGCAGTGCCGCAAGGTGTG	SLC8B1	3.09962e-05	6.52534e-05	2.1052	7269
DIP2A|3|+(3 rv)	TGCAGCGGCCGTGGTTTGTG	DIP2A	2.26919e-05	4.77647e-05	2.10492	7270
MI0000734	GTCAGCACTTTAGCCCCGGC	hsa-mir-106b	4.77979e-06	1.00607e-05	2.10484	7271
MI0017275	CAGGGGCTGGTCTGCGTGGG	hsa-mir-4648	2.5106e-05	5.28421e-05	2.10476	7272
ABHD16A|5|-(1)	TCTCCACCTACCTCGGAGGC	ABHD16A	5.98681e-06	1.25994e-05	2.10452	7273
TLDC1|2|-(3 rv)	ATGCGGAGGGTCGACCTGAC	TLDC1	2.21608e-05	4.66364e-05	2.10445	7274
TMEM190|4|+(2)	AGCACATGTGGGCGCTGGTC	TMEM190	1.92157e-05	4.04308e-05	2.10405	7275
DMRTC2|3|+(1 rv)	CCTCTCCTTACCTTCCCGGG	DMRTC2	5.40744e-06	1.1377e-05	2.10396	7276
KLHL14|1|-(10 rv)	CTCGTCCATCGGGCTGCGCC	KLHL14	1.23357e-05	2.59509e-05	2.10372	7277
KLHL13|7|-(2)	CAGCTTCCAGCGTGTCTTGA	KLHL13	2.0471e-05	4.30635e-05	2.10363	7278
MI0022634	GGGACGGGGCAGTGAGCACC	hsa-mir-6789	2.41404e-06	5.07735e-06	2.10326	7279
TACO1|2|+(2 rv)	GCGACACACCTCTAAGATAT	TACO1	4.82807e-06	1.01547e-05	2.10326	7280
ACACA|5|-(1 rv)	TGGCTTGCACCTAGTAAAGC	ACACA	8.44912e-06	1.77707e-05	2.10326	7281
NME4|5|+(1)	CATCCACGCCAGCGACTCCG	NME4	3.93488e-06	8.2742e-06	2.10278	7282
COL9A3|3|+(1)	CAGGGAGAAGCTGGTCCTCC	COL9A3	1.84674e-05	3.88323e-05	2.10275	7283
PDGFB|1|-(1)	CCTCGGCGCTGACCAGACGC	PDGFB	1.21185e-05	2.54808e-05	2.10264	7284
ARL13B|9|+(1 rv)	TTATGATGTGTTTCACCAAG	ARL13B	8.18358e-06	1.72066e-05	2.10257	7285
TOMM40|4|+(1)	CTCACAGGCGTTCCCTGTAC	TOMM40	5.45572e-06	1.14711e-05	2.10257	7286
ACY3|5|-(2 rv)	CTATAGACCCGTGGGCGTCG	ACY3	9.70442e-06	2.04034e-05	2.10249	7287
BLK|3|+(2)	ACTACACCGCTATGAATGAT	BLK	3.04168e-06	6.3937e-06	2.10203	7288
PBOV1|1|-(6 rv)	CAGACACACTTGACCATGAA	PBOV1	9.7527e-06	2.04975e-05	2.10172	7289
NACA2|1|-(3 rv)	TCTGGAACAGCATCTGATAG	NACA2	8.54569e-06	1.79588e-05	2.1015	7290
GUCY2D|1|+(4)	CGCCCTCTCCGCCGTGTTCA	GUCY2D	8.85951e-06	1.8617e-05	2.10135	7291
TOMM40L|2|+(2)	AGTGAAGCTCGTTGTCAACA	TOMM40L	5.81783e-06	1.22233e-05	2.101	7292
MOGAT3|3|-(2 rv)	GGATAAGGAACCGGGCAATT	MOGAT3	3.98316e-06	8.36823e-06	2.1009	7293
TBC1D21|3|+(1)	AGGGTCTGCACCCCTTCGTG	TBC1D21	6.44548e-06	1.35396e-05	2.10064	7294
ZFP3|1|+(3 rv)	TTCTCTGATGTATGATAAGT	ZFP3	4.61081e-06	9.68458e-06	2.10041	7295
ZNF502|2|+(8)	CAAGCCTTGTTACACGTCTC	ZNF502	3.72003e-05	7.81348e-05	2.10038	7296
HIF3A|7|+(5 rv)	TGGCTTCGCAGATGAGCACC	HIF3A	9.53544e-06	2.00273e-05	2.1003	7297
SH2D7|5|+(17 rv)	TGCCCAAGCCTAGCCGTGCC	SH2D7	2.47197e-05	5.19018e-05	2.09961	7298
GLRX5|1|+(10)	GCACGGCGTCCGCGATTACG	GLRX5	1.73328e-05	3.63877e-05	2.09936	7299
SERPINB12|3|+(1 rv)	GTGCAACTCACCTGACAGAT	SERPINB12	7.74905e-06	1.62663e-05	2.09914	7300
PDIK1L|1|+(4)	AACTAGCCCTTCGTGAGTTC	PDIK1L	1.42911e-05	2.9994e-05	2.09879	7301
TSNAXIP1|4|+(3)	CAAGCTTGTCACTGTGAATG	TSNAXIP1	1.02597e-05	2.15317e-05	2.09868	7302
RNF207|6|+(4)	GACGCTATCCACGCCCTCTT	RNF207	2.14608e-05	4.5038e-05	2.09862	7303
NDNL2|1|-(7)	CGTAGTCGACGGGGTCGGTG	NDNL2	5.91439e-06	1.24113e-05	2.09849	7304
rg_0571	CTATCTCGAGTGGTAATGCG	dummyguide	1.18288e-05	2.48226e-05	2.09849	7305
GMEB1|4|+(3)	AAGAGAGCTATTCGTCTGGG	GMEB1	1.24564e-05	2.6139e-05	2.09843	7306
RASIP1|2|-(12)	GTCCGGCGCCGAAGATCTTG	RASIP1	1.4967e-05	3.14044e-05	2.09824	7307
IDH3B|2|-(3 rv)	CCGCGGCGCACGCTGCATCG	IDH3B	2.37058e-05	4.97392e-05	2.09819	7308
TPRA1|2|-(1 rv)	CATCCGCCAGGGTCCGGTAC	TPRA1	1.31324e-05	2.75493e-05	2.09782	7309
GPR17|1|+(2 rv)	TCCAGCCCACCAACTCCGTT	GPR17	1.5643e-05	3.28147e-05	2.09773	7310
HES4|4|-(6)	CGGGCGGCCCGCGTAGACCT	HES4	1.2553e-06	2.6327e-06	2.09727	7311
TSGA10IP|4|+(2 rv)	GAAAGTTTCATCGTATCCCG	TSGA10IP	2.19677e-06	4.60723e-06	2.09727	7312
ETAA1|2|+(2 rv)	AAGATATCATTCTGTCCATC	ETAA1	3.45207e-06	7.23993e-06	2.09727	7313
FAM83G|1|-(8 rv)	GACCATCGAGGTGTACGACC	FAM83G	1.00424e-05	2.10616e-05	2.09727	7314
ELP6|3|-(2 rv)	CTTCAGCCACTACAGTATCG	ELP6	1.19253e-05	2.50107e-05	2.09727	7315
RSU1|3|-(1 rv)	CATCGCAGAACTGAAGAATT	RSU1	1.2553e-05	2.6327e-05	2.09727	7316
ENO2|10|+(1)	CCCGTGCCGTTCTGAACGTC	ENO2	1.2553e-05	2.6327e-05	2.09727	7317
NCOA5|2|-(8 rv)	GCAGGAGTGTGCGCGACGTT	NCOA5	2.39472e-05	5.02094e-05	2.09667	7318
KCNIP3|4|+(2)	CACGGTGCGCCACCAGCCAG	KCNIP3	1.10321e-05	2.31302e-05	2.09661	7319
SAYSD1|1|-(7 rv)	AACCTAGGCCCGCGAGTGCC	SAYSD1	9.1492e-06	1.91811e-05	2.09648	7320
CNGA3|4|+(1 rv)	CTCCTCCTCCGTGTTGTTGC	CNGA3	9.1492e-06	1.91811e-05	2.09648	7321
SLC16A2|1|+(7 rv)	CTCTACCGTAGGCGTGGGCT	SLC16A2	5.3833e-06	1.1283e-05	2.09593	7322
RMND5B|3|+(2)	TGTTGTGTCAGATGCGGTGT	RMND5B	1.04528e-05	2.19078e-05	2.09589	7323
OTOF|5|-(4)	GGAGCCCACTGTGCCGTCAG	OTOF	5.06947e-06	1.06248e-05	2.09584	7324
QSOX2|1|-(11 rv)	GCATCGGCTACGCGCCCACT	QSOX2	4.75565e-06	9.96665e-06	2.09575	7325
P2RX3|2|+(5)	TGATTACGTGACGCCACCTC	P2RX3	2.31506e-05	4.85169e-05	2.09571	7326
VWA9|1|-(1)	ACTCACCCCGTGCCCATCGC	VWA9	7.62835e-06	1.59843e-05	2.09537	7327
TMEM106C|3|+(2)	GTTTCCGCATTCAGTCCTTG	TMEM106C	7.62835e-06	1.59843e-05	2.09537	7328
PTGDR2|1|-(17)	CACCTGCCGCGAGTTGCACG	PTGDR2	3.88177e-05	8.13316e-05	2.09522	7329
GPR139|2|-(21)	GACAGCGATATACCTGTCAA	GPR139	6.37305e-06	1.33516e-05	2.095	7330
TMEM175|2|+(1 rv)	GTTCTGGGGAGATCTCCGTG	TMEM175	1.24323e-05	2.60449e-05	2.09494	7331
TRIM29|4|-(4 rv)	TGAGCCGTAACTTCATTGAG	TRIM29	1.49912e-05	3.14044e-05	2.09486	7332
LENEP|1|+(4 rv)	ACCCGCAGCCCAGTGTCTCG	LENEP	8.93193e-06	1.8711e-05	2.09484	7333
ANXA8L1|3|-(1)	CTTGCCGAACTGAGCCTTGA	ANXA8L1	2.80994e-05	5.88597e-05	2.0947	7334
HNRNPR|3|-(4 rv)	ACCTGATGAAGCGAAGATCA	HNRNPR	2.55888e-06	5.35943e-06	2.09444	7335
RPS20|5|-(2 rv)	GAGAAGTGTATTCGAATCCC	RPS20	8.98021e-06	1.8805e-05	2.09405	7336
HMHA1|6|+(2 rv)	TGCTGTCCACTTCACCCATG	HMHA1	1.93123e-05	4.04308e-05	2.09353	7337
TSPAN9|2|+(5)	GACGGGCTTCCTCGGCTGCC	TSPAN9	9.02849e-06	1.8899e-05	2.09326	7338
ZBTB1|1|+(20 rv)	CGTCTTGACACACGTTCTTT	ZBTB1	1.22633e-05	2.56688e-05	2.09314	7339
PAGR1|3|+(4)	AGGAGCAGATCCTTCGTACC	PAGR1	2.42128e-05	5.06795e-05	2.09309	7340
C13orf45|2|+(1 rv)	AATCATCATTCCCGAAACTG	C13orf45	6.46962e-06	1.35396e-05	2.0928	7341
TMEM33|1|+(1)	ATGGCAGATACGACCCCGAA	TMEM33	1.19978e-05	2.51047e-05	2.09245	7342
DDX53|1|+(23 rv)	GCCTGTGACTGAATTGGCGT	DDX53	1.19978e-05	2.51047e-05	2.09245	7343
MI0017339	AATTGCTACGGGGAGCGGGG	hsa-mir-4706	2.92098e-06	6.11163e-06	2.09232	7344
GARNL3|6|+(1)	CTATTTCAGTGCCATGAATC	GARNL3	1.59085e-05	3.32849e-05	2.09227	7345
TSC22D1|4|-(4 rv)	TGAGCAGCTTGCCCAGTTTC	TSC22D1	3.96867e-05	8.30241e-05	2.09199	7346
GNG3|2|+(3 rv)	GGTGATGAGGGGATCCTCAC	GNG3	2.60716e-06	5.45345e-06	2.09172	7347
TMEM219|2|+(3 rv)	ACCGTCTCCGAAGTTCAAGG	TMEM219	1.01148e-05	2.11556e-05	2.09155	7348
ZNHIT1|2|+(2 rv)	CGAGCTGAGGGAGTCCCGCG	ZNHIT1	1.63189e-05	3.41311e-05	2.09151	7349
MTCH2|9|-(1 rv)	GGTCTTGTTCCTCGCCTTCT	MTCH2	1.43877e-05	3.0088e-05	2.09124	7350
GID4|4|+(1)	CTGCTTTCAGGGCAAGTTTC	GID4	9.48716e-06	1.98393e-05	2.09117	7351
MI0000477	GAATTCAGTTCTCAAAGCTG	hsa-mir-146a	5.57642e-06	1.16591e-05	2.09079	7352
FAM156A|1|-(10 rv)	CACATGGCCCCCTATGCTGT	FAM156A	9.84927e-06	2.05915e-05	2.09066	7353
EHMT1|10|+(4)	GAGTCGAGAGATCACCACAC	EHMT1	1.97951e-06	4.1371e-06	2.08996	7354
PLA2G15|5|+(6)	TCGTGTCACTGGGTGCGCCC	PLA2G15	3.95902e-06	8.2742e-06	2.08996	7355
ELL|4|-(3)	CCATGCTCTGCCGCGCCTTC	ELL	7.91804e-06	1.65484e-05	2.08996	7356
IL22RA2|2|-(3 rv)	CAGCCTGGGAGGGCACTTAC	IL22RA2	2.73993e-05	5.72612e-05	2.08988	7357
ANKRD34A|1|+(44 rv)	TGAGCGCCGTGCGCCCTAAT	ANKRD34A	1.22874e-05	2.56688e-05	2.08903	7358
CXorf40B|1|-(4 rv)	GTCCTCTGCTGAGCAGCCAG	CXorf40B	1.56188e-05	3.26267e-05	2.08894	7359
LGALS7B|3|+(5 rv)	GTTGAAATGCAGGGCGGCAT	LGALS7B	1.66568e-06	3.47893e-06	2.08859	7360
FGD2|10|+(3)	GTCCGGGAAGCAGCGCACCC	FGD2	3.33137e-06	6.95785e-06	2.08859	7361
ATP5O|2|-(1 rv)	GCGATGCTTCAGTACCTCTG	ATP5O	3.33137e-06	6.95785e-06	2.08859	7362
MXRA7|2|-(1)	CACTCACCGTCCTCCTCCTC	MXRA7	2.34161e-06	4.8893e-06	2.088	7363
PSAP|11|-(4)	TCGCAGAAGCCACCGTCCTT	PSAP	1.67534e-05	3.49773e-05	2.08777	7364
WFDC3|4|-(2 rv)	CGCTGACCCCCTTCCGTGTG	WFDC3	1.4098e-05	2.94298e-05	2.08752	7365
MI0003181	TGCTTCCTTTCAGAGGGTTA	hsa-mir-516a-2	1.61258e-05	3.3661e-05	2.0874	7366
TVP23C-CDRT4|5|-(1)	CACCAGCCACTTTACTGTGA	TVP23C-CDRT4	5.66333e-05	0.000118189	2.08693	7367
MI0016841	AGAGGTGAGTTGACCTCCAC	hsa-mir-4480	4.25353e-05	8.87596e-05	2.08673	7368
TNFSF10|2|-(4 rv)	ACTCCGTCAGCTCGTTAGAA	TNFSF10	2.70372e-06	5.6415e-06	2.08657	7369
RGS17|4|-(3)	ATCTTCATACATGTGAGGAT	RGS17	1.01389e-05	2.11556e-05	2.08657	7370
HNRPLL|2|-(4)	GTAGTCGATCTCCCCCTCCT	HNRPLL	4.56977e-05	9.53414e-05	2.08635	7371
TMEM82|4|+(13 rv)	GCCCGCAGCCCAGCGAGTAC	TMEM82	1.83467e-05	3.82682e-05	2.08584	7372
GLTSCR1|5|+(5 rv)	CGGGGCGCTGACTATGACCG	GLTSCR1	8.83537e-06	1.84289e-05	2.08581	7373
rg_0303	GGAATTACGACTAACCGATT	dummyguide	3.74176e-06	7.80408e-06	2.08567	7374
BCL2|1|-(2 rv)	GAGAACAGGGTACGATAACC	BCL2	1.29392e-05	2.69852e-05	2.08553	7375
MI0000098	AAATGTGCTAGTGCCAAAAT	hsa-mir-96	3.06583e-06	6.3937e-06	2.08547	7376
NOD1|1|-(3 rv)	CATCCGCAATACTCAGTGTC	NOD1	1.74535e-05	3.63877e-05	2.08484	7377
PMFBP1|4|-(5)	CGAGTTGCTCCTGCGCCAAA	PMFBP1	1.50636e-05	3.14044e-05	2.08479	7378
RHD|5|+(3)	CTATGCTGTAGCAGTCAGCG	RHD	6.85586e-06	1.42918e-05	2.08461	7379
EEF1E1|2|-(1)	ACGATACCTTCAACAGTGTG	EEF1E1	1.02838e-05	2.14377e-05	2.08461	7380
SOX4|1|+(37 rv)	CTTGCACCAGCTCGGGTCGT	SOX4	1.44359e-05	3.0088e-05	2.08424	7381
OBSCN|1|+(15 rv)	TCGTAAGTGCCGCCGTCGCG	OBSCN	1.5474e-05	3.22506e-05	2.08418	7382
RAD23A|5|+(3 rv)	CCGCTCTCGCTCATAGCCCA	RAD23A	2.752e-06	5.73553e-06	2.08413	7383
rg_0961	TCGATCGAGGTTGCATTCGG	dummyguide	1.24081e-05	2.58569e-05	2.08386	7384
XPO6|6|-(1)	GACCATACCACTTTCTCCTG	XPO6	5.86611e-06	1.22233e-05	2.08371	7385
MI0022225	GTCAAGTGTCATCTGTCCCT	hsa-mir-6513	5.86611e-06	1.22233e-05	2.08371	7386
CHAC1|4|+(3)	CCTTGAATACTTGCTGCGTC	CHAC1	1.97227e-05	4.10889e-05	2.08334	7387
FAM83A|2|+(3 rv)	AACGAACACCCCACGCTTGT	FAM83A	2.04469e-05	4.25933e-05	2.08312	7388
PUS7|8|-(4 rv)	CACAGCTGTCCCTACGTATC	PUS7	9.70442e-06	2.02154e-05	2.08311	7389
COASY|7|+(2)	GTGGCCAATTATCGCAAAGC	COASY	6.59032e-06	1.37277e-05	2.083	7390
CES3|3|+(2 rv)	CAGCTGGGCTATAGACGTTG	CES3	4.51425e-06	9.4025e-06	2.08285	7391
FBXO18|3|+(1)	GTGCCTGAGTCATGTGATAA	FBXO18	2.43335e-05	5.06795e-05	2.08271	7392
VDR|3|-(4)	ACGTTCCGGTCAAAGTCTCC	VDR	1.18288e-05	2.46346e-05	2.0826	7393
LIF|3|-(7)	GGGCGGGAAGTCCGTCACGT	LIF	2.75441e-05	5.73553e-05	2.0823	7394
MI0016879	CAGTCTCCCCACCTAGAATG	hsa-mir-4513	1.1515e-05	2.39764e-05	2.0822	7395
ZNF26|1|+(1 rv)	TTACCCAGCACGAAGCTGTC	ZNF26	2.3392e-05	4.8705e-05	2.08212	7396
ID3|2|-(2)	GACAAGTTCCGGAGTGAGCT	ID3	1.40014e-06	2.91478e-06	2.08177	7397
CLDN11|1|+(5 rv)	GGTGGGGATGGTGTAGCCGC	CLDN11	2.80028e-06	5.82955e-06	2.08177	7398
TGFBR3L|2|+(11 rv)	GCGTCACTGAGCAGCGGTGC	TGFBR3L	1.12011e-05	2.33182e-05	2.08177	7399
MSH2|8|+(2 rv)	TCAGAACGAAGATCAGTAAG	MSH2	7.36281e-06	1.53261e-05	2.08155	7400
ABCC6|5|-(1 rv)	CACCTACCTATGCCTGTCTC	ABCC6	7.72491e-06	1.60783e-05	2.08135	7401
NAGK|3|+(2 rv)	ATCCACCCCTGCTTTCCGTT	NAGK	4.0073e-05	8.34002e-05	2.08121	7402
CKMT1B|5|+(1)	TCCCCGTTGCTGACTGCAGC	CKMT1B	1.5136e-05	3.14984e-05	2.08102	7403
C2orf78|3|+(17 rv)	CGAGAAACATGTCGAGCTTG	C2orf78	1.02114e-05	2.12497e-05	2.08098	7404
ZFPM1|3|+(1 rv)	GTGGTTACCTGGCCCGCTCC	ZFPM1	1.72604e-05	3.59176e-05	2.08093	7405
CHAT|4|+(4 rv)	CCAAGTGTCGCATGCACTGC	CHAT	7.04898e-06	1.46679e-05	2.08085	7406
KLF15|1|-(12)	CGAGTGCGAAGGTCTGCCCC	KLF15	2.33196e-05	4.85169e-05	2.08052	7407
NUTMG|5|+(7 rv)	CTCTGCTGGCCTCGGGGGCC	NUTMG	3.15032e-05	6.55354e-05	2.08028	7408
TCEAL5|1|-(11)	TCTGTACTTCCCTCATCCTC	TCEAL5	3.08272e-05	6.41251e-05	2.08014	7409
MI0020367	GGGAGCGAGGGGCGGGGCGT	hsa-mir-6090	6.73516e-06	1.40097e-05	2.08009	7410
REPS2|1|+(5)	GAGCTCTTCGCGCGCTGTGC	REPS2	4.61081e-06	9.59055e-06	2.08002	7411
MPZL3|5|-(1)	TTACCAGGCACTCAGCGCAA	MPZL3	4.61081e-06	9.59055e-06	2.08002	7412
GPR15|1|+(16)	TGTGCCCATTACCAGCAATC	GPR15	2.38265e-05	4.95512e-05	2.07966	7413
SETD8|2|+(1)	GAAGATGTCCAAGCCCCGCG	SETD8	1.03562e-05	2.15317e-05	2.07911	7414
AGRP|1|-(3)	GCCCATCTGGGCTCCTCGCG	AGRP	3.57277e-06	7.42798e-06	2.07905	7415
C12orf75|2|+(1 rv)	ACATCTTTGGCTGCTCCTGC	C12orf75	5.02119e-06	1.04368e-05	2.07854	7416
APOL2|3|-(7)	GGGGCATACGCTCCTAACTG	APOL2	5.02119e-06	1.04368e-05	2.07854	7417
TASP1|10|-(1 rv)	GCATCTTGTGCGCACCATAC	TASP1	1.00424e-05	2.08736e-05	2.07854	7418
SCNN1G|2|+(9)	GCACATCGAGTCCAAGCAAG	SCNN1G	2.51543e-05	5.22779e-05	2.07829	7419
APBB3|9|-(1)	TCCCCATACCTTGCCGTGGC	APBB3	1.33013e-05	2.76434e-05	2.07824	7420
SLC34A2|4|+(4)	AACGTCCATCGTTGTCAGCA	SLC34A2	1.47498e-05	3.06522e-05	2.07815	7421
RBBP5|1|-(1 rv)	AGGGATGAACCTCGAGTTGC	RBBP5	7.91804e-06	1.64544e-05	2.07809	7422
ZNF813|2|+(1)	TTCAGGGTCTATTGACATTC	ZNF813	2.62888e-05	5.46285e-05	2.07801	7423
BCL2|1|-(12 rv)	ACCTGACGCCCTTCACCGCG	BCL2	1.4798e-05	3.07462e-05	2.07772	7424
TRNAU1AP|2|+(3)	ATTATCCGAAACCGCCTCAC	TRNAU1AP	1.8057e-05	3.7516e-05	2.07764	7425
CDO1|4|-(4)	CTCTACTCGATGTAAGCCAA	CDO1	2.17263e-06	4.5132e-06	2.0773	7426
ILF3|15|+(1 rv)	CGGCATTCATGTAGCCTCCA	ILF3	1.19495e-05	2.48226e-05	2.0773	7427
SYT3|2|-(7)	ATACGAGTCCATGTCCAAGT	SYT3	1.38566e-05	2.87717e-05	2.07639	7428
NLE1|9|-(1)	TCACCCGCACGAGGTTGTAT	NLE1	2.77131e-05	5.75433e-05	2.07639	7429
KRT15|4|-(3 rv)	TGTGGACCTGACCCGTGTGC	KRT15	2.81235e-05	5.83895e-05	2.07618	7430
IL1RAP|5|+(1 rv)	TCATAGACCACATGATCATT	IL1RAP	5.47986e-06	1.1377e-05	2.07615	7431
TRIM38|2|+(1 rv)	TTTAGTTATTCGCATTGCTG	TRIM38	1.09597e-05	2.27541e-05	2.07615	7432
DMRTC1B|2|+(1 rv)	CCTCGGGGGCTGTGAAGATG	DMRTC1B	2.6313e-05	5.46285e-05	2.07611	7433
CPOX|1|-(16 rv)	CCGACCTGGGCGAGCTGCGA	CPOX	1.02355e-05	2.12497e-05	2.07607	7434
PAX3|1|-(3 rv)	GGGCAGAACTACCCGCGTAG	PAX3	9.87341e-06	2.04975e-05	2.07603	7435
BEX2|2|-(1)	TCCTCCCGATTCTCGACGTG	BEX2	1.76225e-05	3.65757e-05	2.07552	7436
ATP4B|5|-(1)	CAGGAAGGCGCAGTCCACTC	ATP4B	1.50877e-05	3.13103e-05	2.07522	7437
ZNF48|2|+(27)	GTTTGCCCGGGGATCCGACC	ZNF48	5.52814e-06	1.14711e-05	2.07503	7438
CLDN8|1|-(8)	CTCATTGTCCCCCGTGCACC	CLDN8	4.80393e-06	9.96665e-06	2.07469	7439
C19orf26|7|-(1)	CTCACCTCTCGTGTCCAGAC	C19orf26	7.02484e-06	1.45739e-05	2.07462	7440
NMT2|5|-(1 rv)	ATTCACCCGAGTTCCTGTTG	NMT2	1.29634e-05	2.68912e-05	2.0744	7441
NCOA7|3|+(1 rv)	CAGTGTATTCCATAGTCCCA	NCOA7	1.44601e-05	2.9994e-05	2.07426	7442
EMC10|3|+(3)	GTACCTTGTCCCTGTCACAG	EMC10	9.65614e-06	2.00273e-05	2.07405	7443
MRGPRG|1|-(3 rv)	CTTCTACCTGACGCTGATCG	MRGPRG	6.71102e-06	1.39157e-05	2.07356	7444
HLA-DQA2|1|+(2 rv)	TCATCACGGCAGTCAGGGCG	HLA-DQA2	2.12677e-05	4.40977e-05	2.07346	7445
NCAM2|1|+(2)	TTGCTTGTCAGTAGCGGGCA	NCAM2	4.85221e-06	1.00607e-05	2.07342	7446
GJA5|1|-(3 rv)	AGTACACAAGCACTCGACCG	GJA5	1.45566e-05	3.0182e-05	2.07342	7447
SH3GLB1|3|+(2)	TTTGGCCCAGGAACAGCTTA	SH3GLB1	1.60533e-05	3.32849e-05	2.07339	7448
BTRC|5|+(2 rv)	ACGAGTTTATGTGCCCATGT	BTRC	7.84562e-06	1.62663e-05	2.0733	7449
DEF8|11|+(2 rv)	AGTCGGCGCACACAGACGTG	DEF8	2.20884e-05	4.57902e-05	2.07304	7450
PYY|1|-(1 rv)	CCCAGATGGTGTTCGTGCGC	PYY	1.80087e-05	3.73279e-05	2.07277	7451
FBLIM1|4|+(2 rv)	AGAGGGGTCGCCCATCCTTC	FBLIM1	2.34161e-05	4.85169e-05	2.07194	7452
GGA1|8|+(2)	GAAGAGGGTGAATGCCATCG	GGA1	2.26919e-06	4.70125e-06	2.07177	7453
TMEM87A|3|-(2)	ATATTCAAAGACAGGTCACA	TMEM87A	6.80758e-06	1.41038e-05	2.07177	7454
CES1|4|-(3)	AGCAAGGGCCAGCCCATCAT	CES1	9.07677e-06	1.8805e-05	2.07177	7455
MYL7|2|-(3 rv)	GTTTGAACAAGCCCAGATAC	MYL7	1.59326e-05	3.30028e-05	2.0714	7456
DPYSL2|14|+(1)	CCGCACCACCCAGCGTATCG	DPYSL2	2.39231e-05	4.95512e-05	2.07127	7457
LRRC10B|1|+(14)	CCGCGCATGACGGGCTTGCG	LRRC10B	1.13942e-05	2.36003e-05	2.07124	7458
RNF144A|4|+(8 rv)	CGCCGGGCACCAAGTCCGAC	RNF144A	1.60292e-05	3.31908e-05	2.07065	7459
FRMPD4|3|+(1 rv)	GTTACTGAGCGAACGACCAC	FRMPD4	2.67958e-06	5.54748e-06	2.07028	7460
STAT6|9|-(3 rv)	CTCTGCCCTGTTCAAGAACC	STAT6	3.45207e-06	7.1459e-06	2.07003	7461
PYHIN1|2|+(1)	AGCAACCGTCTCACAGCTAA	PYHIN1	1.80328e-05	3.73279e-05	2.07	7462
MI0025917	TGGCCTTGCTTTCAGAGAGG	hsa-mir-8081	5.76955e-06	1.19412e-05	2.06969	7463
ALDH2|5|+(2 rv)	GCTGAAGAAGTCTCCGTCAA	ALDH2	8.85951e-06	1.83349e-05	2.06951	7464
DYNC1I2|10|+(3)	AGAGTATGTGTTTCACTGCC	DYNC1I2	1.04045e-05	2.15317e-05	2.06946	7465
NES|1|-(15 rv)	CGAGCTAGAGGCTCTACGCG	NES	6.17993e-06	1.27874e-05	2.06918	7466
DSG4|3|+(3)	TTTGCCGCAGCCTGTCGAGA	DSG4	1.8226e-05	3.7704e-05	2.0687	7467
CADM4|2|-(5 rv)	CTCTTCTTCAATGGCACCCG	CADM4	2.72303e-05	5.6321e-05	2.06832	7468
MS4A13|4|+(3)	AATATACAGCTGTTCCAATT	MS4A13	1.67293e-05	3.46012e-05	2.0683	7469
TMEM221|3|-(11)	GCGGGCGAGGTCGTCTTCAA	TMEM221	1.28668e-05	2.66091e-05	2.06804	7470
ECH1|3|-(2 rv)	GCGGTGGTGATCTCTGGTGC	ECH1	1.21426e-05	2.51047e-05	2.06749	7471
RBL2|1|+(1)	GGGTGCGCTATGCCGTCGGG	RBL2	5.09362e-06	1.05308e-05	2.06745	7472
KIAA0753|6|-(3)	TCACCCTTTGGTGATGTACT	KIAA0753	1.01872e-05	2.10616e-05	2.06745	7473
GABRQ|4|+(3 rv)	TCTCATGCATCCGATAGTCC	GABRQ	8.23186e-06	1.70185e-05	2.0674	7474
MI0000091	AGTTGCATTGCATGTTCTGG	hsa-mir-33a	5.504e-06	1.1377e-05	2.06705	7475
MI0016852	GACCAGAACTTAATGGTCTC	hsa-mir-4490	1.18288e-06	2.44465e-06	2.0667	7476
MS4A12|5|+(1 rv)	CCAACTCACCATATTGGTTG	MS4A12	1.34703e-05	2.78314e-05	2.06613	7477
KRBOX4|3|+(3)	CAGATGGGGGGACCCCGGTA	KRBOX4	2.77614e-06	5.73553e-06	2.06601	7478
CD101|2|+(9)	GCGAAGCGGAGACGTCTACG	CD101	7.14555e-06	1.47619e-05	2.06589	7479
NUGGC|2|-(2 rv)	GTTCCGAGCATTTCCCTCCA	NUGGC	6.78344e-06	1.40097e-05	2.06528	7480
AHCY|2|-(1 rv)	TGCCGGGCCTGATGCGTATG	AHCY	2.83649e-05	5.85776e-05	2.06514	7481
CRYBB1|1|-(2)	CAGTTCCGCCGCCTTGGCGC	CRYBB1	3.59691e-06	7.42798e-06	2.0651	7482
MED12L|4|+(3 rv)	AGCCACGTTGCTCGAACCAT	MED12L	4.0073e-06	8.2742e-06	2.06478	7483
SPATA8|2|+(4 rv)	TTCTGAGAAATGTCGCGACG	SPATA8	1.28427e-05	2.65151e-05	2.06461	7484
LMOD2|1|+(5 rv)	GAGGAGTTCATCCTCGTCGA	LMOD2	1.28427e-05	2.65151e-05	2.06461	7485
SH2B2|3|+(2)	CCCACTGTCAGCCATCATTG	SH2B2	1.2891e-05	2.66091e-05	2.06417	7486
DNASE1L2|1|+(5)	AAAGTGTCGGACCCCGCTTG	DNASE1L2	1.85398e-05	3.82682e-05	2.06411	7487
MTSS1L|5|-(1)	TCGCGTGGTCCTTGTCCAGC	MTSS1L	1.89502e-05	3.91144e-05	2.06407	7488
SHC3|1|-(6 rv)	CTGCGCAAGGCGCCCGACGA	SHC3	1.08873e-05	2.2472e-05	2.06405	7489
FBXO38|16|+(1 rv)	CCATGGATGAACATCATCTT	FBXO38	6.05923e-06	1.25053e-05	2.06385	7490
MI0015982	TGGGGCTCAGCGAGTTTGCA	hsa-mir-4283-2	2.18229e-05	4.5038e-05	2.0638	7491
SPTBN4|2|+(4)	GGGACGGCTTCGTGCTCACG	SPTBN4	2.26437e-05	4.67304e-05	2.06373	7492
CEL|5|+(4)	CCCAACAACATCACGCTCTT	CEL	7.29039e-06	1.5044e-05	2.06354	7493
ABHD1|3|+(2 rv)	GGTGCAAGACGTATGTATCC	ABHD1	9.34232e-06	1.92751e-05	2.06321	7494
LRIF1|4|-(2)	TCTAACTCCGGTGGTGTCAC	LRIF1	4.87635e-06	1.00607e-05	2.06316	7495
IFITM5|2|-(1)	ATAGTCCGCGTCATCAAACT	IFITM5	1.91433e-05	3.94905e-05	2.06289	7496
ECE1|6|-(2)	GGCCCTGAGCTCCTCGATCC	ECE1	1.34462e-05	2.77374e-05	2.06284	7497
HRASLS|3|+(3)	AACGTACCCCCCTCTCCCTG	HRASLS	7.33867e-06	1.5138e-05	2.06278	7498
TMCC2|3|+(19 rv)	CTGCTGCTTGTCCGCGTTGT	TMCC2	8.15944e-06	1.68305e-05	2.0627	7499
CTSH|7|-(1)	AGCCGTGATTATTGAAGTCC	CTSH	1.06218e-05	2.19078e-05	2.06254	7500
ZAR1L|1|-(16)	TTAAGCTGCGCCCTCTTGTA	ZAR1L	3.5607e-05	7.34335e-05	2.06233	7501
PROB1|1|-(71 rv)	ACCTCGCGAGTGCGAGCGCG	PROB1	6.97656e-06	1.43858e-05	2.06202	7502
STEAP1|1|+(2)	TTTAGAAGAAGACGATTATT	STEAP1	8.61811e-06	1.77707e-05	2.06202	7503
GGA3|8|-(2 rv)	CAAGCGTCTGCACACGTTAG	GGA3	2.62647e-05	5.41584e-05	2.06202	7504
CAMK2N2|2|-(2)	CCTTCAGCACGTCGTCTATC	CAMK2N2	3.38448e-05	6.97666e-05	2.06137	7505
FGF23|1|-(3)	CTGCAGGTGGTAGCTGTTCC	FGF23	4.62529e-05	9.53414e-05	2.0613	7506
rg_0086	CGCAGTCATTCGATAGGAAT	dummyguide	3.01996e-05	6.22446e-05	2.06111	7507
MI0002464	ACCATTCTGGGGTACGGGGA	hsa-mir-412	5.3833e-06	1.1095e-05	2.06099	7508
MI0022728	ATTGCAGCACTGACCTGGAG	hsa-mir-6881	9.99411e-06	2.05915e-05	2.06036	7509
DYNAP|3|+(9 rv)	TCCACATAGACCAGTCATTG	DYNAP	9.99411e-06	2.05915e-05	2.06036	7510
ZNF766|4|+(13 rv)	GCACTTTCTCGTGTCGTGCA	ZNF766	1.33255e-05	2.74553e-05	2.06036	7511
ROBO3|23|+(2 rv)	AGATGGGGCATGTCAGTTGG	ROBO3	2.1678e-05	4.46619e-05	2.06024	7512
ZNF182|5|-(1)	TGAACTTTGACTTCCGAGTG	ZNF182	9.17334e-06	1.8899e-05	2.06021	7513
DUSP10|1|-(20)	ACGTCAGATTCGCAGCCTTG	DUSP10	1.5474e-05	3.18745e-05	2.05988	7514
MTG2|4|+(1 rv)	GGACACCTACCATTCCGGCG	MTG2	2.80752e-05	5.78254e-05	2.05966	7515
C9orf72|6|-(3 rv)	CTTTGTACAAGGCCTGCTAA	C9orf72	6.30063e-06	1.29755e-05	2.05939	7516
MIA|3|+(2)	CCCCAGTAGCATTGTCCGAG	MIA	2.10021e-06	4.32515e-06	2.05939	7517
INHBB|1|+(9 rv)	GAAGCCGCCGCACGACGTAC	INHBB	1.59809e-05	3.29088e-05	2.05925	7518
ACSF3|2|+(3 rv)	GCAGCGCGTTGACCACACCA	ACSF3	5.89025e-06	1.21292e-05	2.05921	7519
RAPGEF3|7|-(1)	CAGGACTGACCGAGTTGGAG	RAPGEF3	1.30599e-05	2.68912e-05	2.05906	7520
AMOTL1|5|+(2 rv)	CTTGTCCAGCGATTCTCGCT	AMOTL1	9.2699e-06	1.90871e-05	2.05904	7521
HHIPL2|4|-(7 rv)	AGGGGACCCCATCACGCGCC	HHIPL2	1.68982e-05	3.47893e-05	2.05875	7522
CA8|2|-(4 rv)	TAGGTATGACCCCTCGCTGT	CA8	2.53957e-05	5.22779e-05	2.05854	7523
ZIC5|1|-(28 rv)	CGCGCACTACGGGGCGGTTG	ZIC5	2.96926e-06	6.11163e-06	2.0583	7524
DDX25|6|+(1 rv)	TACCTGTGGGAACAATTCCA	DDX25	2.96926e-06	6.11163e-06	2.0583	7525
EFCAB12|5|-(1)	TGTGCTGTCGCTGCCGCTCG	EFCAB12	7.21797e-06	1.4856e-05	2.05819	7526
UHMK1|1|+(2)	TGTGTTGACCTTAACCGGAG	UHMK1	3.83832e-06	7.8981e-06	2.0577	7527
NANOS2|1|-(3 rv)	TGTGGGCGCTGATCGCAAGT	NANOS2	1.02355e-05	2.10616e-05	2.0577	7528
DLGAP3|1|-(24)	CTCGCTGGTATGGTAGTGTG	DLGAP3	2.53232e-05	5.20899e-05	2.057	7529
IFI6|1|-(2)	CGATACCGCCTTCTGCCGCA	IFI6	4.29698e-06	8.83835e-06	2.05687	7530
KLHL40|2|+(2 rv)	TCTGCCACCGACCACGTAGA	KLHL40	2.19436e-05	4.5132e-05	2.05673	7531
CD5|3|+(1 rv)	GTTACCCACCTAAGCAGGTC	CD5	1.76466e-05	3.62937e-05	2.05669	7532
PNKP|1|-(2)	AGCACTTCCGGTCCGTAACC	PNKP	3.36034e-05	6.91084e-05	2.05659	7533
NADKD1|2|-(10 rv)	GCAGCAGCGGTACCGTTACG	NADKD1	5.6247e-06	1.15651e-05	2.05612	7534
KCTD2|3|+(2)	ACAACATCGCGTCCCTTGTG	KCTD2	3.81418e-05	7.84169e-05	2.05593	7535
CTXN1|1|-(7 rv)	TTCGACTACGCGTTGGTGTG	CTXN1	1.77914e-05	3.65757e-05	2.0558	7536
EMB|5|-(1 rv)	TTCTCAGTCCCTGAACTTCA	EMB	1.73811e-06	3.57295e-06	2.05566	7537
EPHA2|1|-(1)	TTCCTTGCCCTGCGCCGCCG	EPHA2	4.34526e-06	8.93238e-06	2.05566	7538
GNRH1|1|-(2 rv)	TATTCTACTGACTTGGTGCG	GNRH1	1.04286e-05	2.14377e-05	2.05566	7539
STK19|7|+(1)	GCGCCAGGCTGTCCTTAGCA	STK19	2.43818e-05	5.01153e-05	2.05544	7540
KLRC3|4|-(1 rv)	TCTTTATTAGCACGTCATTG	KLRC3	1.00182e-05	2.05915e-05	2.0554	7541
PNCK|3|-(2 rv)	GCGTCTACGAGATCCGCGAG	PNCK	6.54204e-06	1.34456e-05	2.05526	7542
ITGA2B|3|-(1)	CGACCGACGCCCCCAGTCCT	ITGA2B	3.84314e-05	7.8981e-05	2.05511	7543
MITD1|2|-(2)	TTCCGCTCTGTCCATGTATT	MITD1	7.86976e-06	1.61723e-05	2.05499	7544
FOXN4|1|-(1 rv)	GACACCTCATCCATAATGTC	FOXN4	6.13165e-06	1.25994e-05	2.05481	7545
WDR96|1|-(1)	AACACCGCACCTCACGGACA	WDR96	9.19748e-06	1.8899e-05	2.05481	7546
CX3CL1|2|+(1 rv)	CGCGTTTGCCGCATGATGCC	CX3CL1	3.06583e-05	6.29968e-05	2.05481	7547
SPRY3_Y|1|+(12 rv)	CACAGCCAGCAGGAGGGGAG	SPRY3_Y	1.44601e-05	2.97119e-05	2.05475	7548
RAP1GAP2|3|+(2)	CGGATGCGACCCTCCCAGAC	RAP1GAP2	1.3591e-05	2.79254e-05	2.0547	7549
ZC3HC1|1|-(1 rv)	CAAGATGGCGGCGCCCTGTG	ZC3HC1	2.19677e-06	4.5132e-06	2.05447	7550
ERMARD|3|+(1 rv)	CCTCTGGAAAACTTGTCCAC	ERMARD	4.85221e-06	9.96665e-06	2.05404	7551
MI0015826	TCAGTCAGGCTGTTCCTGTC	hsa-mir-4293	2.69648e-05	5.53807e-05	2.05382	7552
FXYD5|1|+(1)	GTCCCACAGATGTCGCCCTC	FXYD5	1.63913e-05	3.3661e-05	2.05359	7553
CCDC154|2|-(5 rv)	GTCCAGCCATCCGACATCCA	CCDC154	1.10804e-05	2.27541e-05	2.05354	7554
CA9|2|+(1)	CAGGGGATGACCAGAGTCAT	CA9	1.60775e-05	3.30028e-05	2.05273	7555
LYRM9|1|-(1 rv)	TCACGGATGGCCCCGCTGCC	LYRM9	2.63854e-05	5.41584e-05	2.05259	7556
PRICKLE2|5|-(3 rv)	CGGCCAGCGCTACATCATGA	PRICKLE2	4.03144e-06	8.2742e-06	2.05242	7557
PHKA1|1|-(3 rv)	ACAGACCATCCTGTGCCATC	PHKA1	1.88295e-05	3.86443e-05	2.05233	7558
DSG1|3|+(1 rv)	TTGATACCTACTTTGGCGAT	DSG1	1.30117e-05	2.67031e-05	2.05225	7559
TRIM29|3|-(3)	CATCCATGATCACCTTCACT	TRIM29	5.86611e-06	1.20352e-05	2.05165	7560
EID2|1|-(18 rv)	AAGAGCTTGAAGAACGCCGC	EID2	6.78344e-06	1.39157e-05	2.05142	7561
CLTB|1|-(1)	CGCTGACTCACCCCCACTCG	CLTB	3.48828e-05	7.1553e-05	2.05124	7562
OR5P3|1|-(16)	ACTAAGATGATGCAGACTCC	OR5P3	2.36093e-05	4.84229e-05	2.05101	7563
FAIM2|5|-(2)	GCCTGGACATAGTCCTTGAC	FAIM2	1.45325e-05	2.98059e-05	2.05099	7564
DGKI|3|-(3)	AGACGTTGGTCTCCAGCCAC	DGKI	1.14184e-05	2.34122e-05	2.0504	7565
ACY3|5|-(3)	GGGGAAGTCCACGACGCCCA	ACY3	3.66933e-06	7.522e-06	2.04996	7566
GRAP2|6|+(2 rv)	CTGTGTGTCTCCGATGCATG	GRAP2	4.128e-06	8.46225e-06	2.04996	7567
INCA1|3|-(1)	GTCTGTCTTACCAGCATGGG	INCA1	8.30428e-06	1.70185e-05	2.04937	7568
ETV6|2|+(1 rv)	GAACACTCACGCAGGTGCGC	ETV6	5.55228e-06	1.1377e-05	2.04907	7569
OAS2|4|+(1 rv)	AAGCTTGGCACCTCGCTGAT	OAS2	2.08814e-05	4.27814e-05	2.04878	7570
PYROXD1|6|+(1 rv)	CTTACCTTCAGTTGTATATC	PYROXD1	6.5179e-06	1.33516e-05	2.04845	7571
CYP3A5|2|-(3 rv)	GCCCACACCTCTGCCTTTGT	CYP3A5	2.80028e-06	5.73553e-06	2.0482	7572
TRPV2|8|+(1)	CTCCGCAGCTGTGGTACTTC	TRPV2	1.59326e-05	3.26267e-05	2.04779	7573
GRPR|2|+(2 rv)	TAAACAGAGATGATCGACAG	GRPR	1.26737e-05	2.59509e-05	2.04762	7574
LAT2|4|+(1 rv)	TTGTGGGTGCCATGTCCGCC	LAT2	7.99046e-06	1.63604e-05	2.04749	7575
FAM181B|1|-(18)	AGGTCGCCCAAGCTCACGTC	FAM181B	3.7659e-06	7.71005e-06	2.04734	7576
DMRTC1|3|-(1)	ACGCTACTCACATGCTGGGC	DMRTC1	5.19018e-06	1.06248e-05	2.0471	7577
SYNDIG1|3|+(6 rv)	CCCCTTGGCCACGGCTTTGT	SYNDIG1	1.42911e-05	2.92418e-05	2.04615	7578
AKR1E2|2|+(4)	AGGGATCCGTTGCAAGATCA	AKR1E2	1.81535e-05	3.71399e-05	2.04587	7579
HLA-DQA2|3|+(7 rv)	TTGGGCTGACCCAGCGTCAC	HLA-DQA2	5.7454e-06	1.17531e-05	2.04566	7580
MI0017319	TTGACCTTTGGCTGTTGGAG	hsa-mir-4687	4.32112e-06	8.83835e-06	2.04538	7581
MAML1|5|+(19 rv)	GGGTCCCCTTATTGTGCTGC	MAML1	5.28674e-06	1.08129e-05	2.04528	7582
DSC1|3|-(4)	CAGGGTCACTGGACCGGATT	DSC1	1.73328e-05	3.54474e-05	2.04511	7583
ZNF556|4|+(13 rv)	CTCCGGCGTGCATGATCATA	ZNF556	2.02296e-05	4.1371e-05	2.04507	7584
LSR|9|+(20 rv)	GAGATCGCCAGTCGTCCTCG	LSR	3.86246e-06	7.8981e-06	2.04484	7585
SIGLEC12|2|-(5 rv)	AGGAAGGGGCCGATATACCA	SIGLEC12	7.72491e-06	1.57962e-05	2.04484	7586
DCTPP1|3|-(6 rv)	GCGACGCTACCCAGCCCATC	DCTPP1	2.5106e-05	5.13377e-05	2.04484	7587
HIST1H4F|1|+(5)	CGGCGGCGTGAAACGCATTT	HIST1H4F	8.28014e-06	1.69245e-05	2.04399	7588
CXCL6|3|+(3 rv)	AAACTTGCTTCCCGTTCTTC	CXCL6	2.87512e-05	5.87656e-05	2.04394	7589
MDK|2|+(4)	TTGCGGCGTGGGTTTCCGCG	MDK	4.33802e-05	8.86656e-05	2.04392	7590
LRRC4B|2|-(22 rv)	CTGCTATGCGCCCGTCATCG	LRRC4B	1.12253e-05	2.29421e-05	2.04379	7591
ZBTB33|1|+(29)	TCCGTGCCGTTACTGTGAGA	ZBTB33	9.80098e-06	2.00273e-05	2.0434	7592
MI0000807	TACGGCTGCTGCTTGGTACT	hsa-mir-323a	1.67534e-05	3.42251e-05	2.04287	7593
MI0006276	CACAGAACATTAGAGAAGAC	hsa-mir-1183	3.45207e-06	7.05188e-06	2.0428	7594
MUCL1|3|+(1 rv)	TGGAATGTCTTTACGAGCAG	MUCL1	5.93853e-06	1.21292e-05	2.04246	7595
TET2|4|+(6)	ACGGCACGCTCACCAATCGC	TET2	1.83225e-05	3.7422e-05	2.0424	7596
ZNF786|4|-(49 rv)	CGACAAGCGCTATCGCGTGA	ZNF786	2.53232e-05	5.17138e-05	2.04215	7597
HOGA1|3|+(1 rv)	TCACACACACCTTGGTGTAG	HOGA1	1.19253e-05	2.43525e-05	2.04208	7598
DCUN1D4|4|+(1)	TTAATAAAGTGATGCCACCA	DCUN1D4	2.48646e-06	5.07735e-06	2.042	7599
CCDC28B|5|+(1 rv)	TACGCAGCGGACTGCTCCTC	CCDC28B	5.02361e-05	0.000102581	2.04198	7600
GRIN2C|3|-(4 rv)	CCCTCAACCGGCACCGCCTC	GRIN2C	6.49376e-06	1.32575e-05	2.04158	7601
TNFRSF4|6|-(1 rv)	CCGTGCGGTTGCCGCCATCC	TNFRSF4	9.99411e-06	2.04034e-05	2.04155	7602
OR1M1|1|+(14)	CATCCTCCGACTTTCGTGCA	OR1M1	2.46473e-05	5.03034e-05	2.04093	7603
LIN28A|4|+(4 rv)	CTGGGCCTTCAGCGGACATG	LIN28A	1.41462e-05	2.88657e-05	2.04052	7604
SPATA2L|1|-(8 rv)	GGCTCGCGCCTTCGAGCTTC	SPATA2L	1.46532e-05	2.99e-05	2.04051	7605
DAB2IP|5|+(1)	CCACAGGTGACGACGTCATC	DAB2IP	1.6174e-05	3.30028e-05	2.04048	7606
GPR18|1|-(1)	GTGACCGTAGACTACCAGAT	GPR18	2.02779e-06	4.1371e-06	2.0402	7607
MI0022594	GACTCTCCGAGAGCTGGGCC	hsa-mir-6749	1.21667e-05	2.48226e-05	2.0402	7608
DCD|1|-(1 rv)	TCTCCTCTTCCTGACAGCTC	DCD	1.22633e-05	2.50107e-05	2.03947	7609
FCHSD2|3|-(2 rv)	TATTGAAAGAGAGTATGCAC	FCHSD2	4.10386e-06	8.36823e-06	2.03911	7610
CENPT|2|-(3)	TGGGGGAAGCCGTTTCAAGC	CENPT	8.20772e-06	1.67365e-05	2.03911	7611
IL12RB2|2|+(2 rv)	AGACAAACAAGGTTGTACCA	IL12RB2	7.19383e-06	1.46679e-05	2.03896	7612
CRABP1|2|+(2)	GGCTGCGTCCAAGCCGCACG	CRABP1	5.67298e-06	1.15651e-05	2.03862	7613
SIK1|5|-(3)	CGGGGGGCTCCCACACCACG	SIK1	1.85881e-05	3.78921e-05	2.03852	7614
IRGM|1|+(5)	ATCAGTGCCCTTCGAAACAC	IRGM	1.70672e-05	3.47893e-05	2.03837	7615
TPRX1|2|-(13 rv)	CCATTCCGTGGCCCAATCCC	TPRX1	9.31818e-06	1.89931e-05	2.03828	7616
SPATA2|2|-(21)	AGAAGTAGGTACCGCGCAGC	SPATA2	2.07607e-06	4.23113e-06	2.03805	7617
SDHC|2|+(1 rv)	TACTTTCTGATACAGAGCTG	SDHC	2.07607e-06	4.23113e-06	2.03805	7618
TBL1Y|3|+(4)	AAATCCTCCAAAGAACCGAG	TBL1Y	3.13825e-06	6.3937e-06	2.03735	7619
RAB3B|4|-(3 rv)	TGACAAGATGTCTGATTCGC	RAB3B	1.83225e-05	3.73279e-05	2.03727	7620
rg_0100	GGTCGCCTGTGCGACATGCT	dummyguide	1.36152e-05	2.77374e-05	2.03724	7621
FTH1P18|1|-(2 rv)	ATCAGCGACCACACTACCGC	FTH1P18	7.33867e-06	1.495e-05	2.03715	7622
GGT5|6|-(3)	AGTACAGGGTATAGTCCCCC	GGT5	2.30782e-05	4.70125e-05	2.0371	7623
STRA6|10|-(3 rv)	CCTTTGGTACCCTGTGCAGC	STRA6	1.47256e-05	2.9994e-05	2.03686	7624
PLEC|5|-(1 rv)	TCCCCGATGAAGATCGTGCC	PLEC	1.00182e-05	2.04034e-05	2.03663	7625
FAM47E-STBD1|4|+(3 rv)	GTTTGACACAGACGTCTTCT	FAM47E-STBD1	8.44912e-06	1.72066e-05	2.03649	7626
MRPS34|1|-(10 rv)	AGCACGACGAGCCGTGCTAC	MRPS34	4.75565e-06	9.68458e-06	2.03644	7627
FHL2|5|-(2)	GGATGTCGTCCCTCTCTGTG	FHL2	3.49552e-05	7.11769e-05	2.03623	7628
ANKRD50|3|-(55)	TGCGTGATATAATTCCGTTA	ANKRD50	1.43152e-05	2.91478e-05	2.03614	7629
CRYBB2|2|+(3 rv)	GCCCATTGAGCTCATGCGAG	CRYBB2	2.06883e-05	4.21232e-05	2.03609	7630
ACSM2B|2|-(4)	ACAGGCTCCCGAGAGGATGT	ACSM2B	6.37305e-06	1.29755e-05	2.03599	7631
MEF2BNB|4|-(1 rv)	TTTCAGCGCCGTGAAGAACC	MEF2BNB	1.22392e-05	2.49166e-05	2.03581	7632
HDAC3|3|-(1)	CCAGTCATCGCCTACGTTGA	HDAC3	1.17322e-05	2.38824e-05	2.03562	7633
MI0007260	AGGACTTTCGCGCTACCTGC	hsa-mir-1539	3.74176e-06	7.61603e-06	2.03542	7634
MI0022595	CTGGACACCTGCTGGGCCTC	hsa-mir-6750	1.98192e-05	4.03367e-05	2.03523	7635
CARD8|6|-(4 rv)	TGACGATTGCGTTTGGTTCC	CARD8	3.53898e-05	7.20232e-05	2.03514	7636
GIF|4|-(4)	CAGTGCCAAGATCGCTAGAC	GIF	1.34462e-05	2.73613e-05	2.03487	7637
USP17L8|1|-(39)	AGACCAGCCCCCACAGCAGC	USP17L8	4.85221e-06	9.87263e-06	2.03467	7638
SLC40A1|3|-(1 rv)	CATTTAAGGGAGATCGGATG	SLC40A1	2.33437e-05	4.74826e-05	2.03406	7639
CTAGE9|1|-(1 rv)	CTCGACGCTATGGAGGAGCC	CTAGE9	8.69053e-06	1.76767e-05	2.03402	7640
SULT2B1|2|+(2 rv)	TGTCGTCGTCCCGCACATCT	SULT2B1	3.48587e-05	7.08949e-05	2.03378	7641
MI0015868	CCTCGCTGGGGCTGGTCTCC	hsa-mir-4261	2.72786e-06	5.54748e-06	2.03364	7642
CAPRIN1|2|+(1 rv)	CCCCTTTGTTCATTCGTTCC	CAPRIN1	1.69224e-05	3.44132e-05	2.03359	7643
MI0003188	GCAGAACTGTTCCCGCTGCT	hsa-mir-503	1.25771e-05	2.55748e-05	2.03344	7644
MI0006425	CTACCAACTTAATGAGTTCT	hsa-mir-1278	3.28309e-06	6.67578e-06	2.03338	7645
GCK|5|-(4 rv)	CCAGATGTACTCCATCCCCG	GCK	1.42428e-05	2.89597e-05	2.03329	7646
SMOC1|2|+(2 rv)	GGTCTCGGCACTTGGCTCGC	SMOC1	5.504e-06	1.1189e-05	2.03288	7647
GPR64|1|-(2)	CTTCTTCAGTTCTGCCAACA	GPR64	6.61446e-06	1.34456e-05	2.03276	7648
KIAA1109|3|+(2)	TTACAGAAGACATGTCTATT	KIAA1109	1.05011e-05	2.13437e-05	2.03253	7649
FOXR1|3|+(2 rv)	GAAAAGGCAAACCGCTTCCG	FOXR1	7.21797e-06	1.46679e-05	2.03214	7650
CALML3|1|+(4 rv)	CATGACGTGTCGCAGCTCGG	CALML3	2.1147e-05	4.29694e-05	2.03194	7651
FGF11|4|+(5 rv)	CCCGGCCAGAACGACGCTGG	FGF11	2.39714e-05	4.8705e-05	2.0318	7652
NAGA|4|-(4)	CCGCGTAGATACCCAACTTC	NAGA	8.93193e-06	1.81468e-05	2.03168	7653
CTIF|1|+(3 rv)	GCTCCAGCTCCTCGATCTCC	CTIF	8.3767e-06	1.70185e-05	2.03165	7654
GPR68|1|-(17 rv)	GCATCCTGCGCGCCGTGCGC	GPR68	1.50877e-05	3.06522e-05	2.0316	7655
CLCN1|22|+(2)	CCTCGCTTACGTGACCAGCA	CLCN1	1.45325e-05	2.95239e-05	2.03158	7656
NLGN2|2|+(2)	ACGCTCAATCCGCCAGACAC	NLGN2	2.57819e-05	5.23719e-05	2.03134	7657
PWP2|1|+(1)	CCGTGATGAAGTTCGCTTAC	PWP2	4.63012e-05	9.4025e-05	2.03073	7658
C3orf55|2|+(2)	AGTGGATGAAGCAGTCTCTC	C3orf55	7.91804e-06	1.60783e-05	2.03059	7659
SLC7A10|3|-(5)	CATGGAGATGACAGCAAGGC	SLC7A10	7.36281e-06	1.495e-05	2.03047	7660
PNMA3|1|+(28 rv)	AACAATTGGTGTCCGACCCG	PNMA3	3.17687e-05	6.45012e-05	2.03034	7661
ZNF677|2|-(5 rv)	GAACCTGCTTTCTCTCGATG	ZNF677	2.61199e-05	5.30301e-05	2.03026	7662
FUT2|1|+(12 rv)	CTGCTGTAGGTATCGCCGGT	FUT2	1.4267e-05	2.89597e-05	2.02985	7663
ZNF530|2|+(5)	TTTGCAGTTATGGCATCCCT	ZNF530	1.67293e-05	3.3943e-05	2.02896	7664
KIAA1024|1|+(14 rv)	TTTCATCACGGACACCCGAC	KIAA1024	2.3223e-05	4.71065e-05	2.02844	7665
NYAP2|2|+(8 rv)	TGCCCACGTAACTTCCTTCG	NYAP2	5.40985e-05	0.000109727	2.02828	7666
DYNLL2|2|+(2)	TGTATCGTGGGCCGAAATTT	DYNLL2	7.0007e-06	1.41978e-05	2.02805	7667
HRCT1|1|+(9 rv)	CGTCACAGTCCTGCCGTCCG	HRCT1	2.39231e-05	4.85169e-05	2.02804	7668
POLR1D|4|+(3)	AAGCACAGCTTCCGCGCTCG	POLR1D	9.96997e-06	2.02154e-05	2.02763	7669
BRSK2|1|+(2)	GCGCAGCACGCGCAGTATGT	BRSK2	2.23057e-05	4.5226e-05	2.02756	7670
SST|1|-(5)	ACAGCGCAGCCAGCGCGCAC	SST	2.5275e-05	5.12436e-05	2.02745	7671
PAN3|6|+(3)	GCTACTGCTGGATTAGCGCC	PAN3	6.49376e-06	1.31635e-05	2.0271	7672
USP47|5|+(3)	CTTTGGATGGGATAGTAGTG	USP47	1.7719e-05	3.59176e-05	2.02706	7673
ARL6|4|+(1 rv)	AAGAGTATCGAGTTCTTCTT	ARL6	2.36575e-06	4.79528e-06	2.02695	7674
GPHN|2|+(1)	TAGTGAGTGATAGTTGCTTC	GPHN	2.31023e-05	4.68245e-05	2.02683	7675
KLRD1|2|+(3)	CCTTTCGTTGATGTCTACGT	KLRD1	1.18771e-05	2.40704e-05	2.02663	7676
CIRBP|3|+(4)	GTACCGTGGTGGCTCTGCCG	CIRBP	7.74905e-06	1.57022e-05	2.02633	7677
OR4C12|1|-(13 rv)	TGCATAGACACTCATACCCT	OR4C12	1.19253e-05	2.41644e-05	2.02631	7678
OR7C2|1|+(31 rv)	CAGAGTCCTCTGCGAATCCC	OR7C2	1.01631e-05	2.05915e-05	2.0261	7679
KPRP|1|+(41 rv)	TGCTATAGGAGCCTTGATAC	KPRP	5.98681e-06	1.21292e-05	2.02599	7680
CLEC5A|3|-(2)	TAATGAAGCCGTTGGGACTT	CLEC5A	6.59032e-06	1.33516e-05	2.02593	7681
ACCS|11|+(4 rv)	CTGTGTACAGCGTGCCAAAG	ACCS	1.20702e-06	2.44465e-06	2.02536	7682
FUT6|1|-(1)	AAGCCGCTATGCCGCGTGTC	FUT6	2.41404e-06	4.8893e-06	2.02536	7683
ZSWIM1|1|+(34)	AGCGGAGGTATAGCACCCTG	ZSWIM1	3.62105e-06	7.33395e-06	2.02536	7684
PER3|15|+(4)	GGGTCGGGCATAAGCCAATG	PER3	6.03509e-06	1.22233e-05	2.02536	7685
rg_0311	GGGCCCGCATAGGATATCGC	dummyguide	2.41404e-05	4.8893e-05	2.02536	7686
ZNF99|4|-(3 rv)	AGATTGTGAAAGTGTCAATG	ZNF99	1.21185e-05	2.45405e-05	2.02505	7687
NCAM2|7|+(5)	CAAGCTTTCCTCCAAGTCTT	NCAM2	1.03079e-05	2.08736e-05	2.025	7688
ALOX12B|8|-(4 rv)	GATGATGCCCATCGCCATCC	ALOX12B	2.80028e-05	5.66971e-05	2.02469	7689
SIM1|2|-(2 rv)	CTCAAGTCGGACCAGCCCCC	SIM1	1.82984e-05	3.70459e-05	2.02454	7690
HDAC4|1|-(1)	CGGCCTTACCTGGATGGCTT	HDAC4	1.82984e-05	3.70459e-05	2.02454	7691
HS3ST2|2|+(7)	TCATGGAACGCCATCCGCAT	HS3ST2	2.3223e-05	4.70125e-05	2.02439	7692
KIAA0391|1|+(7)	TATTGTAAGTTACGATTTAC	KIAA0391	3.66933e-06	7.42798e-06	2.02434	7693
PIK3R1|4|+(2)	AATGATCGATGTGCACGTTT	PIK3R1	3.06583e-06	6.20565e-06	2.02414	7694
FBXL14|1|-(17)	CGCCGCGCTGCGCGTCATGC	FBXL14	3.06583e-06	6.20565e-06	2.02414	7695
DLGAP1|1|-(4)	TCTGGTAAACCTCCCGGGCC	DLGAP1	5.52814e-06	1.1189e-05	2.024	7696
PRSS56|2|+(2 rv)	CCACTCGGTTTATTGCCCAC	PRSS56	2.58302e-05	5.22779e-05	2.02391	7697
MAP3K9|4|-(1 rv)	TTAGCTATGGGGTGCTACTT	MAP3K9	2.46232e-06	4.98333e-06	2.02384	7698
HAPLN2|4|+(3)	CTCACCGCACGCGCCCCGTG	HAPLN2	2.34644e-05	4.74826e-05	2.0236	7699
RDH8|5|+(2)	CCCCGTGGTCACCGAGTTTG	RDH8	2.96444e-05	5.9988e-05	2.02359	7700
IFNA2|1|-(1 rv)	GGCCTTGACCTTTGCTTTAC	IFNA2	3.71761e-06	7.522e-06	2.02334	7701
TCOF1|4|+(3 rv)	AGTTGGTAGATGCTAGTCTT	TCOF1	7.43523e-06	1.5044e-05	2.02334	7702
GPR150|1|+(24)	GCAGGTCTACGCGTTCTACG	GPR150	1.4267e-05	2.88657e-05	2.02326	7703
SRGAP1|2|+(3 rv)	GCATCTCCGTTTGCTGCTCC	SRGAP1	2.19436e-05	4.43798e-05	2.02245	7704
ADAD2|3|+(4 rv)	CAGTTCCGCGCTCACCGAGA	ADAD2	6.27649e-06	1.26934e-05	2.02237	7705
FIZ1|2|-(12 rv)	TGCGCGCGGCGCTTCGACCA	FIZ1	1.44601e-05	2.92418e-05	2.02224	7706
TMEM178B|3|+(3 rv)	AGCCAGCCGTCATTCTGCGC	TMEM178B	1.8926e-05	3.82682e-05	2.02199	7707
HTR2B|1|-(7 rv)	GCCCTCTTGACAATAATGTT	HTR2B	3.16239e-06	6.3937e-06	2.0218	7708
MI0000825	GGTCTGCTGACTCCTAGTCC	hsa-mir-345	9.48716e-06	1.91811e-05	2.0218	7709
PTGER1|1|-(13)	TAGCGGCCCACGCGCGCCAG	PTGER1	2.11711e-05	4.27814e-05	2.02075	7710
CLIP1|6|-(2 rv)	AATGGACCAGCTGCGAACAA	CLIP1	2.50336e-05	5.05855e-05	2.02071	7711
SYCE1|4|-(2)	AGATGGTCCGGGCCTCTCCT	SYCE1	1.41462e-05	2.85836e-05	2.02058	7712
DRAM2|2|-(1 rv)	GCTCCAGAAAAATGCTTATT	DRAM2	3.86246e-06	7.80408e-06	2.0205	7713
FAM194A|4|-(1)	AACTTAGATGCCAGACATTC	FAM194A	4.51425e-06	9.12043e-06	2.02037	7714
AADAT|5|-(2)	CCAGTAGGGTTGTTGCCATT	AADAT	3.03444e-05	6.13043e-05	2.02028	7715
DPH1|1|+(2)	ATGGCGGCGCTGGTCGTATC	DPH1	5.16604e-06	1.04368e-05	2.02027	7716
ACAT2|1|+(1 rv)	GCCGCCGAGACGATGACCAC	ACAT2	2.71338e-05	5.48166e-05	2.02024	7717
CPT1C|5|+(3)	CTTCGACTGGACCGCGGTCC	CPT1C	1.29875e-05	2.6233e-05	2.01986	7718
GLIS1|3|-(4)	CCAGGGATCTGACAGGCGTA	GLIS1	9.82513e-06	1.98393e-05	2.01924	7719
RAD18|6|-(1 rv)	ACAGTGGATTGTCCTGTTTG	RAD18	1.76949e-05	3.57295e-05	2.0192	7720
DNAJC16|1|+(4)	GGTCAGCCGAACAGCCAGTC	DNAJC16	8.52155e-06	1.72066e-05	2.01919	7721
RAB1B|4|+(1 rv)	CGATGATGCCATGAGCCCCC	RAB1B	1.63913e-05	3.30968e-05	2.01917	7722
ADH1B|2|-(3 rv)	TGTGGAGGTTGCACCTCCTA	ADH1B	2.42611e-05	4.8987e-05	2.01916	7723
F2RL1|2|+(13)	TTGGGTCATCGTGAACCCCA	F2RL1	3.4231e-05	6.91084e-05	2.01888	7724
IFITM10|2|-(10 rv)	CAACCCCACGACCGTCATCG	IFITM10	1.38324e-05	2.79254e-05	2.01884	7725
LGALS4|3|-(3 rv)	GGTGGTCTTCAACACGTTGC	LGALS4	1.58361e-05	3.19685e-05	2.01871	7726
LGALS13|3|+(5)	AACAGACTACGTGCCCTTTG	LGALS13	5.96267e-06	1.20352e-05	2.01843	7727
TSSK6|1|-(18)	TCGAAGACGTGCACGATGTG	TSSK6	1.45808e-05	2.94298e-05	2.0184	7728
PAM|5|+(3)	CGAGAAATGCTCCCCCTACC	PAM	1.45808e-05	2.94298e-05	2.0184	7729
MFSD12|8|-(1 rv)	AACAGCGGAGCGTTCGTGTA	MFSD12	2.65544e-06	5.35943e-06	2.01828	7730
GZF1|4|+(2 rv)	CCGCACGCATTGCACATGAA	GZF1	2.65544e-06	5.35943e-06	2.01828	7731
HAMP|1|+(3 rv)	GGAGGCAAGCGGCCCAGATC	HAMP	8.66639e-06	1.74887e-05	2.01799	7732
TCEB3B|1|-(30)	TTGCTTCCGCAACTGATCGT	TCEB3B	1.067e-05	2.15317e-05	2.01796	7733
C21orf58|2|-(3)	GAGCTGCAGGAGACGACTGT	C21orf58	8.71467e-06	1.75827e-05	2.0176	7734
MI0003620	ACCCAGGCAGTCTGGCTCCC	hsa-mir-607	9.41474e-06	1.89931e-05	2.01737	7735
DCDC1|2|-(5)	TGCTGAATGCACGAGTCTGT	DCDC1	6.7593e-06	1.36336e-05	2.01702	7736
GRID2|2|+(2)	TGATGAGGTATTTCGCACTG	GRID2	1.35186e-06	2.72673e-06	2.01702	7737
TMCO6|11|+(2)	CTGCTTACTGCCAGCGGCTG	TMCO6	4.05558e-06	8.18018e-06	2.01702	7738
CLRN3|2|-(2)	TGTACACCCCCGTCGGCCCC	CLRN3	2.50336e-05	5.04914e-05	2.01695	7739
OR1D2|1|-(15)	GACGGATAGGACCCAACACA	OR1D2	1.43152e-05	2.88657e-05	2.01643	7740
CKS2|1|+(1 rv)	CCGAGTAGTAGATCTGCTTG	CKS2	7.50765e-06	1.5138e-05	2.01635	7741
PLLP|3|-(3 rv)	CCGGCCTTATAACCAGCGCG	PLLP	7.55593e-06	1.52321e-05	2.01591	7742
FAM210A|1|-(2 rv)	CTGTATCTCGACTGGCACGC	FAM210A	3.78762e-05	7.63483e-05	2.01573	7743
MYL1|1|-(1 rv)	GAAAGACGTGAAGAAACCTG	MYL1	3.45207e-06	6.95785e-06	2.01556	7744
MI0014241	GAGGGTGGGGGCGGGGCGGC	hsa-mir-3196	6.90414e-06	1.39157e-05	2.01556	7745
ACAN|2|+(5)	GCGGGTCAACAGTGCCTATC	ACAN	1.66086e-05	3.34729e-05	2.0154	7746
HRASLS2|4|-(2 rv)	GCTGGCTGCCGCAAGCCTTG	HRASLS2	1.18046e-05	2.37883e-05	2.01517	7747
CYP4F22|3|+(1)	CACAGCTGCCATCGCCCCCA	CYP4F22	1.46049e-05	2.94298e-05	2.01506	7748
SLC17A9|2|+(5 rv)	CTCATGGAGACGGTGCAGAT	SLC17A9	9.05263e-06	1.82409e-05	2.01498	7749
HPN|4|+(4)	CGGACTCAGCTGCGAGGAGA	HPN	1.11528e-05	2.2472e-05	2.01491	7750
CAMTA2|6|-(4)	TCACCTTCTTGCGATTGTAG	CAMTA2	6.30063e-06	1.26934e-05	2.01462	7751
MI0022553	AGTGAATCCCTAGTGGTCAG	hsa-mir-6718	9.80098e-06	1.97453e-05	2.01462	7752
PEPD|6|-(1)	TCACTTGCTGATGCCGTCAA	PEPD	2.45507e-05	4.94572e-05	2.01449	7753
C14orf166|2|+(3)	GAAACATCCACAGCAGCGAC	C14orf166	1.47498e-05	2.97119e-05	2.0144	7754
LRRC8E|1|+(3)	CAAACCCTGGTGGGACGTGC	LRRC8E	3.31447e-05	6.67578e-05	2.01413	7755
RNASET2|5|-(1)	TTACCAGAAGCGGCTGCGAT	RNASET2	1.69948e-05	3.42251e-05	2.01386	7756
NXPH3|1|+(1)	TCGCTGCTGCTTCGTGTTCC	NXPH3	1.55947e-05	3.14044e-05	2.01379	7757
ABRA|1|-(8)	AGTCTTGCTGACCACCGTTT	ABRA	1.85398e-05	3.73279e-05	2.0134	7758
SH3PXD2A|1|-(1 rv)	GATGCTCGCCTACTGCGTGC	SH3PXD2A	1.28427e-05	2.58569e-05	2.01336	7759
MI0016436	ATGCACAACTCAACAACCTT	hsa-mir-676	9.29404e-06	1.8711e-05	2.01322	7760
FLNC|4|+(3)	CCCAAGAAAGCCATCGCCTA	FLNC	2.14849e-06	4.32515e-06	2.01311	7761
ALYREF|2|-(5 rv)	AGTCTCAGACGCCGATATTC	ALYREF	6.44548e-06	1.29755e-05	2.01311	7762
BEX5|1|-(1)	ACCTCAAGATTCAAGGCATA	BEX5	1.79363e-05	3.61056e-05	2.01299	7763
PLEKHG5|10|-(1)	GCTTCTCACCTTTGACACGA	PLEKHG5	8.64225e-06	1.73946e-05	2.01274	7764
TMEM257|1|+(5)	CAAGAACATATCTGTATGTC	TMEM257	1.36876e-05	2.75493e-05	2.01272	7765
DEPDC1|1|-(2 rv)	GTGTGCCTCCCGGGCCTTAT	DEPDC1	1.44842e-06	2.91478e-06	2.01238	7766
COL28A1|33|-(4)	GGCAGATCATCAGCCCACGT	COL28A1	7.24211e-06	1.45739e-05	2.01238	7767
IL9|4|-(2)	TCTTGTTTGCATGGTGGTAT	IL9	1.45325e-05	2.92418e-05	2.01217	7768
PTP4A2|3|-(1 rv)	CAGGATTGGCCATTTGATGA	PTP4A2	1.74776e-05	3.51654e-05	2.01202	7769
METTL22|4|+(3)	CTTCCGAGGATGTACAGCGC	METTL22	2.04227e-05	4.10889e-05	2.01192	7770
MKRN2|4|+(8 rv)	ATGCGGCTTCATCTCGGGGC	MKRN2	2.19677e-06	4.41918e-06	2.01167	7771
SQSTM1|5|+(3 rv)	TTCACACTCGGATCCTCCGA	SQSTM1	9.53544e-06	1.91811e-05	2.01156	7772
WTH3DI|1|-(4)	ATAGCATAGCATTGTGTGTG	WTH3DI	1.68741e-05	3.3943e-05	2.01155	7773
RPS9|2|+(1)	CACCAGGCGAGTATGGGCTC	RPS9	5.19018e-06	1.04368e-05	2.01087	7774
FLJ44635|2|+(6 rv)	GGGCCATCGCAAGATCCACT	FLJ44635	1.26254e-05	2.53868e-05	2.01077	7775
G2E3|2|+(3)	CACTGTACATTACTACTGTT	G2E3	3.34827e-05	6.73219e-05	2.01065	7776
DNAJC30|1|-(10 rv)	CTCCGTCGCAAGTATGATCG	DNAJC30	1.04286e-05	2.09676e-05	2.01058	7777
ANGPTL4|5|+(1 rv)	ATCCCCAAACCCCGCCTTGT	ANGPTL4	2.90891e-05	5.84836e-05	2.0105	7778
CD8A|2|-(2 rv)	TGTCGCCGCTGGATCGGACC	CD8A	2.25954e-05	4.54141e-05	2.00988	7779
CIDEA|3|+(1)	GATGCCCTCGTCATCGCTAC	CIDEA	6.03509e-06	1.21292e-05	2.00978	7780
FAM124B|1|-(8 rv)	GGATAGGCTATTTCGCGTCC	FAM124B	6.08337e-06	1.22233e-05	2.00929	7781
FOXJ3|7|-(4)	AATGATTGAGAGACTGATTC	FOXJ3	7.62835e-06	1.53261e-05	2.00909	7782
JRK|3|-(3)	AAAGCGCAGGACTGCGTCAA	JRK	2.064e-05	4.1465e-05	2.00896	7783
MI0005570	CCTTTTGTTCGTCTTATATT	hsa-mir-208b	3.83832e-06	7.71005e-06	2.00871	7784
MI0016784	CAGAGTCTCCTTCGTGTACA	hsa-mir-4441	1.31565e-05	2.6421e-05	2.00821	7785
CD99_Y|3|+(1 rv)	CTCACCAGCACTGGGTTTCT	CD99_Y	2.49128e-05	5.00213e-05	2.00785	7786
rg_0194	CCATATCGGGGCGAGACATG	dummyguide	4.63253e-05	9.29907e-05	2.00734	7787
GBF1|2|+(2)	GATCCTCTGCTGCATAGTTT	GBF1	4.73151e-06	9.49653e-06	2.00708	7788
ZKSCAN7|3|+(1 rv)	GAAGTACAGTTGCCCCTGCT	ZKSCAN7	2.30058e-05	4.61663e-05	2.00673	7789
SRGAP3|4|-(1)	ACTTACTGTGTAGAGCTCAT	SRGAP3	1.59326e-06	3.19685e-06	2.00648	7790
TSG101|4|-(4)	TCCAGTAGCCATAGGCATAT	TSG101	3.98316e-06	7.99213e-06	2.00648	7791
RPS27A|3|+(1 rv)	AAGATCAGTCTCTGCTGATC	RPS27A	1.7019e-05	3.41311e-05	2.00548	7792
C14orf37|1|-(4)	CCGTGAAGTCTCCCGTACTT	C14orf37	8.15944e-06	1.63604e-05	2.00508	7793
ZNF155|5|+(32)	GACCAGCCGAGAGACTATAG	ZNF155	6.56618e-06	1.31635e-05	2.00474	7794
SLC26A6|3|-(3 rv)	CCCGGTATCCTGTGCGTGAC	SLC26A6	1.39773e-05	2.80195e-05	2.00464	7795
FAM129C|5|+(3 rv)	TCAGGAGCGTGTATCCTGTC	FAM129C	4.128e-06	8.2742e-06	2.00441	7796
PIEZO1|4|-(1)	TGACCCCTATGTGTCGCGAG	PIEZO1	1.57154e-05	3.14984e-05	2.0043	7797
C16orf70|5|+(2 rv)	AGACTGGTCAATCTGTTCAA	C16orf70	2.48163e-05	4.97392e-05	2.0043	7798
TRMT6|3|-(1 rv)	TTCCTTAGAGACTAAAGAAG	TRMT6	8.44912e-07	1.69245e-06	2.00311	7799
ABCA13|36|+(2)	TCCCCTTTACTGCCTCATAT	ABCA13	3.37965e-06	6.7698e-06	2.00311	7800
ANKRD23|3|-(1)	CTCCCACTCACCTTAACCAG	ANKRD23	6.7593e-06	1.35396e-05	2.00311	7801
FUT1|1|-(11 rv)	AAGTGGACAGCCGCACGCCG	FUT1	5.06947e-06	1.01547e-05	2.00311	7802
PRDM8|3|+(31 rv)	GGAGGCGACTCCCGCGCCGT	PRDM8	1.61016e-05	3.22506e-05	2.00294	7803
FAM13B|3|-(2)	GACAGCAGCCAAAGAATTTG	FAM13B	1.02838e-05	2.05915e-05	2.00232	7804
SPIN4|1|-(9)	GCCAGTCGTGAATCGATACG	SPIN4	9.48716e-06	1.89931e-05	2.00197	7805
ADIPOQ|2|+(2)	ATCGGTGAAACCGGAGTACC	ADIPOQ	1.66327e-05	3.32849e-05	2.00117	7806
ATP6V1H|5|-(1 rv)	TTATTGCCAAGTTAGCAGCT	ATP6V1H	5.2626e-06	1.05308e-05	2.00107	7807
DCLRE1C|4|-(1 rv)	TCTTTAGTGGATGAAGCATC	DCLRE1C	9.72856e-06	1.94632e-05	2.00062	7808
MI0022669	GTGTGTCCCTCGGTCTGGGG	hsa-mir-6824	2.03503e-05	4.07128e-05	2.0006	7809
CALHM2|2|-(4 rv)	GGCGCAGTACCGCGCCAATG	CALHM2	1.067e-05	2.13437e-05	2.00034	7810
ESPNL|3|+(7)	CTACTCCCTCGTCGTCTGGC	ESPNL	7.14555e-06	1.42918e-05	2.0001	7811
MI0015852	TGGACCGCCCTGCGGGGGCC	hsa-mir-4321	9.82513e-06	1.96512e-05	2.0001	7812
ELP5|3|+(1)	TGGGGAGCAAGTGCATATCC	ELP5	1.07666e-05	2.15317e-05	1.99986	7813
PRSS42|2|-(6 rv)	CGGCAGGCCACTGCATTTCC	PRSS42	2.064e-05	4.1277e-05	1.99985	7814
GPC1|3|+(4)	GAGCTGCGCCTGTACTACCG	GPC1	1.70672e-05	3.41311e-05	1.9998	7815
IFFO1|1|-(19 rv)	TTCTCGCACGCCCGCCGGCT	IFFO1	8.08702e-06	1.61723e-05	1.99979	7816
VN1R1|1|-(22 rv)	GATAGTGACCAACTCTGTGT	VN1R1	6.30063e-06	1.25994e-05	1.9997	7817
SAG|4|+(6 rv)	CGATCACGTCAATGTCCTCT	SAG	6.30063e-06	1.25994e-05	1.9997	7818
LILRB2|4|-(2 rv)	GACCCTCCAGTGTGAGTCAC	LILRB2	6.30063e-06	1.25994e-05	1.9997	7819
ZNF219|4|-(9 rv)	AGGACCCTGCGCAACGGGCG	ZNF219	1.26013e-05	2.51987e-05	1.9997	7820
FAH|7|+(1)	CCAGCTAAGCCTCCCGTATA	FAH	2.34644e-05	4.69185e-05	1.99956	7821
MI0016428	TTTCTCCCTAGCCCAGTACA	hsa-mir-3921	6.34891e-06	1.26934e-05	1.9993	7822
RCE1|6|+(1)	GCGTTTCCGCCAGAGCAGCG	RCE1	4.56253e-06	9.12043e-06	1.99899	7823
CYTIP|4|-(3 rv)	GACAGCCCAGCTCACTGTGC	CYTIP	3.47621e-05	6.94845e-05	1.99886	7824
NSG1|1|+(1 rv)	GGGGGGCTTACCTTATCCGG	NSG1	1.1008e-05	2.20019e-05	1.99871	7825
ATPAF2|1|-(4)	GGCCACCCGCCGGCCGATTC	ATPAF2	1.83467e-05	3.66698e-05	1.99871	7826
C1QC|2|+(3 rv)	ACCGCCCGAGTTGACCTGAT	C1QC	2.11228e-05	4.22172e-05	1.99866	7827
CCNE1|1|+(1 rv)	CACCGCTCCCTGCGCTCCCT	CCNE1	4.32354e-05	8.6409e-05	1.99857	7828
OR1D5|1|-(15 rv)	CACACAGCGTTGATTGCCAC	OR1D5	2.58785e-05	5.17138e-05	1.99833	7829
MUC15|3|-(1)	TGTCGTCATAAAGTCGCCGA	MUC15	4.65909e-06	9.30848e-06	1.99792	7830
CDH5|4|+(2)	GCAGGCCAGGTATGAGATCG	CDH5	4.70737e-06	9.4025e-06	1.9974	7831
LGI4|7|-(5)	GTGCCGACTCCCCCACCGTC	LGI4	6.6386e-06	1.32575e-05	1.99704	7832
CDK5R2|1|+(14)	CGCCACCTGCGAGCCACCGT	CDK5R2	2.94271e-05	5.87656e-05	1.99699	7833
SETD2|8|-(3 rv)	GACTATCAGTTCCAGAGATA	SETD2	4.75565e-06	9.49653e-06	1.99689	7834
FOLR3|2|+(4 rv)	CGTCCTGGCCCGCGCACTCC	FOLR3	2.57095e-05	5.13377e-05	1.99684	7835
SCOC|1|+(1)	TGAACAAGATGGACGGGTCC	SCOC	1.33738e-05	2.67031e-05	1.99668	7836
VAMP8|2|+(3 rv)	CCAGGATCCGCTCCACATTC	VAMP8	1.81777e-05	3.62937e-05	1.9966	7837
C11orf24|2|-(22)	AGGGCTTGCCGCGGTGTCAC	C11orf24	5.7454e-06	1.14711e-05	1.99656	7838
PRICKLE3|3|-(3)	GCCGACACATGATGCGTTCC	PRICKLE3	3.19377e-05	6.3749e-05	1.99604	7839
UPK3B|3|+(4)	GCTGCCCTGTGGCGACCCCA	UPK3B	1.75259e-05	3.49773e-05	1.99575	7840
AGRP|3|-(5)	CAGCCTTACGCAGCGACGTG	AGRP	2.72786e-05	5.44405e-05	1.99572	7841
PCSK4|5|-(1)	TGCTCACCGGTTCTCTTTGC	PCSK4	3.52932e-05	7.04247e-05	1.99542	7842
ERICH1|3|-(4)	CGCTGGCAGTGTAGAGCCGT	ERICH1	5.89025e-06	1.17531e-05	1.99535	7843
CPN2|1|-(20)	CCGTAAGGTTGTTGCTGCCC	CPN2	1.47498e-05	2.94298e-05	1.99528	7844
MI0017373	ACAGGCAGGCAAGCAGCCAG	hsa-mir-4736	8.85951e-06	1.76767e-05	1.99522	7845
OR1S2|1|-(16)	GATCGCCACAAAGTGGTCGA	OR1S2	1.98434e-05	3.95845e-05	1.99485	7846
KIR2DL4|3|+(3 rv)	GTGAAAACCTCGACATCTGT	KIR2DL4	1.39048e-05	2.77374e-05	1.9948	7847
AMBP|1|-(2)	TTGTCGGGCGGCGTTGGCAC	AMBP	7.02484e-06	1.40097e-05	1.99431	7848
ZNF700|4|+(20 rv)	ACCGTGCACTCGAAGCTGTG	ZNF700	3.01754e-06	6.0176e-06	1.9942	7849
DKK4|4|-(2)	TCGAGCATGCTGCCGATTGC	DKK4	3.22515e-05	6.43131e-05	1.99411	7850
FAM210B|1|+(1)	GCGCACCATGGCCGGGTTGC	FAM210B	7.07312e-06	1.41038e-05	1.99399	7851
NCEH1|1|-(4)	AATAGGCGGCCAGCGCCACC	NCEH1	2.33437e-05	4.65424e-05	1.99379	7852
DLC1|1|-(19 rv)	CTGTAATTGCTCAGCAACGA	DLC1	1.72604e-05	3.44132e-05	1.99377	7853
C11orf96|1|+(12 rv)	GCGCACCGACCGGTTCGCAG	C11orf96	1.52326e-05	3.03701e-05	1.99376	7854
NMBR|1|-(10 rv)	CGCGCTACTTCTTCGACGAG	NMBR	1.1177e-05	2.22839e-05	1.99373	7855
TYW1|2|+(1 rv)	CCTGCGTCTTGATGACAATC	TYW1	7.16969e-06	1.42918e-05	1.99337	7856
TMEM8C|2|-(2 rv)	CTTCATGCGTCACGACATCC	TMEM8C	1.34945e-05	2.68912e-05	1.99276	7857
NIPSNAP3A|3|+(1)	TTGCTCATCGAACTGAAGTT	NIPSNAP3A	1.66568e-05	3.31908e-05	1.99262	7858
C18orf54|4|+(2 rv)	TCATCAGAGTTAACGGGAAC	C18orf54	8.44912e-06	1.68305e-05	1.99198	7859
ATP6V0E1|3|+(1)	TAGTTGGCTGATTGCAATTC	ATP6V0E1	1.58602e-05	3.15924e-05	1.99193	7860
PNMT|1|+(3)	AACAACTACGCGCCCCCTCG	PNMT	1.26978e-05	2.52927e-05	1.99189	7861
MI0022716	GCATGCTGAGCCGATGCGCG	hsa-mir-6869	2.44542e-05	4.8705e-05	1.99168	7862
TPSG1|3|-(5)	CAGCGTGACCCCCCACGATC	TPSG1	3.62588e-05	7.22112e-05	1.99155	7863
ESR2|1|-(10)	TGTATATGGAGCCGTGCTCC	ESR2	6.42133e-06	1.27874e-05	1.99139	7864
FGF20|1|-(4)	TGCGGCAATAGAGCTGCCGG	FGF20	1.51601e-05	3.0182e-05	1.99088	7865
EIF1B|3|+(2 rv)	TGAATAACCTCTCCGTATTC	EIF1B	7.60421e-06	1.5138e-05	1.99074	7866
TRO|2|+(33 rv)	AGTCCTTGGTTGCCGCCAAC	TRO	1.84674e-05	3.67638e-05	1.99074	7867
SERPINA6|2|-(7 rv)	ACGATTAACAGGTGGTCCGC	SERPINA6	4.23663e-05	8.43404e-05	1.99074	7868
NUDT6|5|-(3 rv)	TCAGGTCCGTCCTGAGTATT	NUDT6	1.63913e-05	3.26267e-05	1.99049	7869
SKOR1|3|+(1 rv)	CGAGAGCGTACCCCAGTTGA	SKOR1	7.65249e-06	1.52321e-05	1.99047	7870
DSCAML1|9|-(8 rv)	GAGCGCCAGCTCATCGTGCG	DSCAML1	1.42187e-05	2.83015e-05	1.99045	7871
AMIGO3|1|-(26)	CTCGCGCGCAAAGTCGCGCA	AMIGO3	7.70077e-06	1.53261e-05	1.9902	7872
RPS6KB1|3|+(3)	GTACTTGGTAAAGGGGGCTA	RPS6KB1	8.88365e-06	1.76767e-05	1.9898	7873
CRYBA1|5|+(1 rv)	CGCCCCACTTTGTATCTTCA	CRYBA1	2.22091e-05	4.41918e-05	1.9898	7874
GTPBP4|5|+(1)	CAACCATTGATCCGAATACC	GTPBP4	1.00182e-05	1.99333e-05	1.9897	7875
PRRT1|4|-(2 rv)	GGCCGAGATCGCTTCACGCG	PRRT1	1.67775e-05	3.33789e-05	1.9895	7876
ADHFE1|8|+(3 rv)	AGGATCAATCAGTCCCAGTG	ADHFE1	2.05193e-05	4.08069e-05	1.98871	7877
NUTMG|2|+(7)	CAGGATGGCCGCGGCCCAAG	NUTMG	1.15391e-05	2.29421e-05	1.98821	7878
PTCH2|5|-(1)	TGGCACTCACGGCAGGTAGG	PTCH2	8.1353e-06	1.61723e-05	1.98792	7879
MI0006428	CGGGAGGGGGCACCGGGAGG	hsa-mir-1281	1.39531e-05	2.77374e-05	1.9879	7880
KCNU1|2|+(3 rv)	TCTTACATGGCTCCTAGCGA	KCNU1	3.50035e-06	6.95785e-06	1.98776	7881
FXYD2|5|-(1)	GCTTCTTATTGCCCCCACAG	FXYD2	7.0007e-06	1.39157e-05	1.98776	7882
CPT1B|3|-(4)	GCCCGTCACCCAGACGCCCG	CPT1B	4.68323e-06	9.30848e-06	1.98762	7883
rg_0911	GGGTGCCCACTAATAGCCGC	dummyguide	2.11952e-05	4.21232e-05	1.98739	7884
CAPN5|2|+(1)	TTCTCCGCAGGGCATCTGCG	CAPN5	1.18288e-06	2.35063e-06	1.98721	7885
TBXA2R|1|-(9 rv)	GCTGGTGACCGGTACCATCG	TBXA2R	2.36575e-06	4.70125e-06	1.98721	7886
LRRC25|1|-(14)	GTCTCGGCGGATGTCGTGCC	LRRC25	2.24747e-05	4.46619e-05	1.98721	7887
STK36|3|+(1 rv)	AGAAAGCATACCTGGTCTTC	STK36	7.14555e-06	1.41978e-05	1.98694	7888
DHRS2|2|+(1)	CTTTGCCATCGCCCGACGTC	DHRS2	8.42498e-06	1.67365e-05	1.98653	7889
FAM19A5|3|+(4)	CGCCCGCTGTGCGTGTAGAA	FAM19A5	1.9264e-05	3.82682e-05	1.98651	7890
TLR8|2|+(36)	CTCGAGTTGCTTGACTTACG	TLR8	2.89684e-05	5.75433e-05	1.98641	7891
ILVBL|5|-(4 rv)	TCGTGGGCCGAGTGGTCTCC	ILVBL	9.70442e-06	1.92751e-05	1.98622	7892
NUDT8|4|-(1 rv)	TGAGGTGTTTGCACTGCCGC	NUDT8	1.46291e-05	2.90537e-05	1.98603	7893
FBXO11|3|-(2 rv)	GCAAAACGTGCAAGAGTGTC	FBXO11	1.48222e-05	2.94298e-05	1.98553	7894
CRIM1|4|+(2)	TCAGCAGACCGCGTGTCCCC	CRIM1	3.8359e-05	7.61603e-05	1.98546	7895
MI0022629	CAGGCCGGGGCTTTGGGTGA	hsa-mir-6784	1.36876e-05	2.71732e-05	1.98525	7896
GRHL3|8|+(1 rv)	CACGTCAATGACCCGCTGCT	GRHL3	2.24023e-05	4.44738e-05	1.98524	7897
DKKL1|5|+(5 rv)	CGTCCTTGTGGGTCCCCTTG	DKKL1	2.86546e-05	5.68851e-05	1.9852	7898
SLC16A1|3|-(17)	TGGGCCCGATTGGTCGCATG	SLC16A1	3.74176e-06	7.42798e-06	1.98516	7899
NUDT16L1|1|+(3 rv)	TGGCGGCGTACAGCATGGCG	NUDT16L1	1.64396e-05	3.26267e-05	1.98464	7900
HRH2|2|+(1 rv)	CCAGTATTCATCATAATTCC	HRH2	7.67663e-06	1.52321e-05	1.98421	7901
HAPLN2|2|+(3 rv)	GGCGCACGCCCGCGATGACC	HAPLN2	1.27944e-06	2.53868e-06	1.98421	7902
RANBP10|10|-(8)	CGCGACGCCATTGCTACAGC	RANBP10	1.03804e-05	2.05915e-05	1.9837	7903
PDK2|5|+(2 rv)	GTCGATGCTGCCGATGTGTT	PDK2	2.6313e-05	5.21839e-05	1.9832	7904
LINGO1|2|-(11)	GGAGTCGTTGCCGCCCGCGT	LINGO1	5.2626e-06	1.04368e-05	1.9832	7905
TSPYL4|1|-(2)	AAGGATCTGGCGCTCTCCAC	TSPYL4	3.83107e-05	7.59722e-05	1.98305	7906
FTO|1|+(1 rv)	AGCTTCGCGCTCTCGTTCCT	FTO	1.85881e-05	3.68578e-05	1.98287	7907
CDC7|11|+(3 rv)	GATCTAGAAGTTTATCAAGC	CDC7	1.32772e-06	2.6327e-06	1.98287	7908
TBL2|3|-(6)	TGCAAGATATGTTCCCGCTG	TBL2	3.06341e-05	6.07402e-05	1.98276	7909
NUMA1|1|-(1 rv)	AGATGACACTCCACGCCACC	NUMA1	2.13401e-05	4.23113e-05	1.98271	7910
ATP6V1G1|1|+(1)	CGCCATGGCTAGTCAGTCTC	ATP6V1G1	9.34232e-06	1.85229e-05	1.98269	7911
FLJ22184|2|-(5 rv)	TCCCGCAGCCCTCCGAGTTC	FLJ22184	2.73269e-05	5.41584e-05	1.98187	7912
MI0005118	TGGGCCTCGTGGGCCTGATG	hsa-mir-770	2.04952e-05	4.06188e-05	1.98187	7913
IQCE|1|+(2 rv)	CTCCCCGGTGCCCAGGAACA	IQCE	9.68028e-06	1.91811e-05	1.98146	7914
ABHD10|5|+(6)	AACACAGTGATCACCGAATG	ABHD10	8.44912e-06	1.67365e-05	1.98085	7915
TIMM22|2|+(5)	TGCCAAAAATTTCGCCATTG	TIMM22	1.83225e-05	3.62937e-05	1.98082	7916
CRYGB|3|-(2 rv)	AGACGACTGTATCTCTGTTC	CRYGB	1.27702e-05	2.52927e-05	1.9806	7917
MI0022628	ATCAGGACTTTTCCCCTAAC	hsa-mir-6783	1.42428e-06	2.82075e-06	1.98047	7918
MI0017365	GAGGGGGAGTGGGAGGGGAG	hsa-mir-4728	2.84856e-06	5.6415e-06	1.98047	7919
TAX1BP3|1|-(1 rv)	GGTCGAGATGTCCTACATCC	TAX1BP3	1.02114e-05	2.02154e-05	1.97969	7920
C6orf89|5|+(2 rv)	AGGAAAGCAGCGCCACCACT	C6orf89	5.84197e-06	1.15651e-05	1.97965	7921
KCNH7|1|-(1 rv)	GGGCCAACATGCCTGTGCGC	KCNH7	2.94512e-06	5.82955e-06	1.97939	7922
CALCOCO2|2|+(1 rv)	TGCCAGATACTACCAGTGTC	CALCOCO2	1.50636e-05	2.98059e-05	1.97867	7923
EPRS|6|-(2)	ACCTTTCCCATCTCCGCACC	EPRS	1.81053e-05	3.58235e-05	1.97862	7924
MI0022601	CTGAATGTGGACCCCTGGGC	hsa-mir-6756	3.04168e-06	6.0176e-06	1.97838	7925
CSN3|3|+(7)	AGTTGCAGTTACTCCACCTA	CSN3	7.60421e-06	1.5044e-05	1.97838	7926
TAOK3|2|-(2 rv)	ATTAAGAAGATGTCCTATAG	TAOK3	3.08997e-06	6.11163e-06	1.97789	7927
CLDND1|4|-(1)	GGAGATCAATCCCGCTATTG	CLDND1	9.36646e-06	1.85229e-05	1.97758	7928
MI0003138	ACCACAGTGTGCTGCTGGGG	hsa-mir-497	7.8939e-06	1.56082e-05	1.97724	7929
MI0020346	GACCCTCCACCCTCCTGCAC	hsa-mir-6069	1.11287e-05	2.20019e-05	1.97704	7930
MKRN3|1|+(26 rv)	CGGCGAAACGCCACCCTCAG	MKRN3	1.60292e-05	3.16864e-05	1.97679	7931
CEP250|5|+(2)	ACGGTCGCCTTCTCAGTCTA	CEP250	2.73993e-05	5.41584e-05	1.97663	7932
BRF2|3|-(1)	AGGGACGTACCTGCTGCAAT	BRF2	4.85221e-06	9.59055e-06	1.97653	7933
MI0014206	TGCCACCTCATGGTACTCGG	hsa-mir-323b	1.13701e-05	2.2472e-05	1.97641	7934
ZNF816-ZNF321P|3|-(10)	TTCTGTATTGCCTTGCGCTG	ZNF816-ZNF321P	2.7689e-05	5.47226e-05	1.97633	7935
OPN1LW|5|+(3)	TCTTTGCGTACTGCGTCTGC	OPN1LW	1.6512e-05	3.26267e-05	1.97594	7936
PRRT2|1|+(25)	GGCCTTCGCTTATGCTGTCA	PRRT2	2.00848e-05	3.96786e-05	1.97555	7937
YPEL2|3|+(2)	GAAGAGCGAGTGTTGCTAAC	YPEL2	2.01331e-05	3.97726e-05	1.97549	7938
BEAN1|4|+(7)	GGACACCCTTCCCCCCTACG	BEAN1	2.3899e-05	4.72006e-05	1.97501	7939
CNP|3|+(1)	TCTCCCGGCAGTCGTCCCTG	CNP	2.26678e-05	4.47559e-05	1.97443	7940
ACKR2|1|+(23)	TGGTGGCCTTCTTCGTGCTA	ACKR2	5.28674e-06	1.04368e-05	1.97414	7941
C9orf173|4|+(1)	CTACAGAGGGCGGTGGCCGC	C9orf173	1.067e-05	2.10616e-05	1.9739	7942
PSKH1|2|+(5)	CCAATAAGTCACGCCGTGTG	PSKH1	1.42911e-05	2.82075e-05	1.97378	7943
FUT10|1|-(1 rv)	GCAGCATGGTGCGGATTCAG	FUT10	2.86305e-05	5.6509e-05	1.97374	7944
ZCCHC2|1|+(16)	CTCGCGCCTCATCGTCTACC	ZCCHC2	1.26254e-05	2.49166e-05	1.97353	7945
COX7A2|1|-(3 rv)	TCGTTGGTGGTGTTCAGTTG	COX7A2	2.17746e-05	4.29694e-05	1.97337	7946
TYK2|9|-(4 rv)	GCCGGTCCTTCCCCAGCGTT	TYK2	7.38695e-06	1.45739e-05	1.97292	7947
USP17L4|1|+(1)	GGGGGACGACTCACTCTACT	USP17L4	1.85881e-06	3.66698e-06	1.97276	7948
PRR24|1|+(5)	GTGCTGCTCGCCGTGTACTA	PRR24	2.82684e-05	5.57568e-05	1.97241	7949
ABT1|1|+(8)	GGTCGGACGCGTCTTCTTTC	ABT1	2.45507e-05	4.84229e-05	1.97236	7950
PLAT|5|-(3)	TCCGCCCGCTGTAGGGCTTC	PLAT	1.33496e-05	2.6327e-05	1.97212	7951
MKNK2|3|-(3)	CGTCCGGGATGTCAATGGGC	MKNK2	7.72491e-06	1.52321e-05	1.97181	7952
FTSJ3|2|-(1 rv)	GCAGAAAGCCCGAGCCTTGC	FTSJ3	5.81783e-06	1.14711e-05	1.97171	7953
C1QB|2|+(10)	ACCTACCACGCCAGCTCTCG	C1QB	7.77319e-06	1.53261e-05	1.97166	7954
PRKACB|9|+(2)	ACCCTTGGAACAGGTTCATT	PRKACB	1.95537e-06	3.85503e-06	1.97151	7955
PLBD2|4|+(3 rv)	GGCCTTCGTAGCTGTCCTCC	PLBD2	1.37359e-05	2.70792e-05	1.97142	7956
KDM2B|6|-(3 rv)	GCGTTACTACGAGACGCCCG	KDM2B	6.01095e-06	1.18472e-05	1.97093	7957
CAPRIN2|8|-(6)	GGTGTTCTGTTCGCTCTGCA	CAPRIN2	6.05923e-06	1.19412e-05	1.97074	7958
ATP6V1F|1|+(2)	GGTAAGCTCATCGCAGTGAT	ATP6V1F	6.05923e-06	1.19412e-05	1.97074	7959
rg_0853	CATTGTTGAGCGGGCGCGCT	dummyguide	2.22815e-05	4.39097e-05	1.97067	7960
FAM173A|5|+(6 rv)	CCCTCGCCAACCGCGGTCAC	FAM173A	1.22633e-05	2.41644e-05	1.97047	7961
NDRG4|2|+(1 rv)	TCACCAGCTCGGTGGCGTCC	NDRG4	2.05193e-06	4.04308e-06	1.97038	7962
KCTD14|2|-(17)	GAAGCGGCCCTCCGCGTCCG	KCTD14	4.10386e-06	8.08615e-06	1.97038	7963
MI0016837	GGTGTGATATCGTGCTTCCT	hsa-mir-3689f	2.06159e-05	4.06188e-05	1.97027	7964
SUSD3|1|+(3 rv)	CCTCGCCTTGCCACGGAGGG	SUSD3	1.87088e-05	3.68578e-05	1.97008	7965
CLDN23|1|+(12 rv)	GCGACAACGCTCGTCGCACC	CLDN23	1.88053e-05	3.70459e-05	1.96997	7966
MI0016597	AAGGTAAGTGGGCTGGGATC	hsa-mir-3940	6.34891e-06	1.25053e-05	1.96968	7967
FDXACB1|3|-(4)	GTCCTCTACATAATGCCACG	FDXACB1	6.44548e-06	1.26934e-05	1.96935	7968
DOHH|2|-(2 rv)	CATCGGGGACCCGGAAGTTC	DOHH	8.64225e-06	1.70185e-05	1.96922	7969
SVEP1|2|-(4)	TCTCGCAGTGACGCTGCAAT	SVEP1	1.08873e-05	2.14377e-05	1.96906	7970
C11orf93|2|+(6 rv)	GGGTCCGCACCGCGTGTCTC	C11orf93	1.10321e-05	2.17198e-05	1.96877	7971
FGF6|2|-(2)	CACCACGCCTCGCTCCACAG	FGF6	2.26437e-05	4.45679e-05	1.96823	7972
PAXIP1|1|-(3 rv)	GAGGTCAAGTATTACGCGGT	PAXIP1	4.53839e-06	8.93238e-06	1.96818	7973
HPS4|1|-(1)	CGAGGCTGACTTTGCCTCTG	HPS4	2.04952e-05	4.03367e-05	1.96811	7974
HOXD9|1|+(13 rv)	AATCCCGTAGTGGCGCCCGT	HOXD9	2.29333e-06	4.5132e-06	1.96797	7975
TEX11|1|-(1)	CTACGTACCTTTAAAGTCCA	TEX11	2.06883e-05	4.07128e-05	1.96792	7976
MAN2A2|3|+(2)	GGAGCTGCCGTTTGACAACG	MAN2A2	1.85398e-05	3.64817e-05	1.96775	7977
SPTLC2|2|-(4 rv)	TATGGCGTACTCACCCTCTT	SPTLC2	9.31818e-06	1.83349e-05	1.96765	7978
CNTD2|1|-(7)	GGGGCCCAGCGCCTAACGAT	CNTD2	4.68323e-06	9.21445e-06	1.96754	7979
MI0006415	CTCTGTGAGAAAGGGTGTGG	hsa-mir-1275	9.36646e-06	1.84289e-05	1.96754	7980
N4BP3|2|+(2 rv)	TGGAGCCGTCCTCATCGCCA	N4BP3	9.41474e-06	1.85229e-05	1.96744	7981
ZNF225|2|+(4)	ACTGTACCGAGAAGTGATGC	ZNF225	1.90709e-05	3.7516e-05	1.96719	7982
B3GALT5|1|+(19)	TTGTGGGGCTCTGCCTCGAA	B3GALT5	2.20401e-05	4.33455e-05	1.96666	7983
ZNF835|1|-(27)	CAGGTGCGCGATCTGCGCGA	ZNF835	3.19377e-05	6.28087e-05	1.9666	7984
DHRS4L2|4|+(1 rv)	TACCCTCGTTTCTCCATTTC	DHRS4L2	2.52508e-05	4.96452e-05	1.96608	7985
FXYD3|5|+(1 rv)	GGGCTCTCACCATAGTAGAA	FXYD3	5.06947e-06	9.96665e-06	1.96601	7986
RAB37|2|+(1 rv)	CGTGAATCCGATGCCCACAG	RAB37	3.35792e-05	6.60056e-05	1.96567	7987
EML1|5|+(2)	TCTTCTGAACGAGTGTCTCC	EML1	1.29634e-05	2.54808e-05	1.9656	7988
P2RY10|1|+(14 rv)	GTACCTACGCTTCCAGTCTC	P2RY10	1.04286e-05	2.04975e-05	1.9655	7989
RCN3|5|+(1 rv)	CCGTGTCGCTCTCGTGCAGC	RCN3	1.04769e-05	2.05915e-05	1.96541	7990
PRAMEF16|1|+(1 rv)	CTCACCTGGGGCGAAGCTTC	PRAMEF16	2.62164e-05	5.15257e-05	1.9654	7991
AZU1|5|+(1)	GGGCACCCCCCTCGTCTGCG	AZU1	2.36334e-05	4.64484e-05	1.96537	7992
TSACC|3|+(1)	TGGAGTTGATCACAAGCCCA	TSACC	2.6313e-06	5.17138e-06	1.96533	7993
MI0000268	AAGAAACACTCACAGCTGGC	hsa-mir-34a	2.6313e-06	5.17138e-06	1.96533	7994
ANO8|3|-(1 rv)	CCGATGACCACACGCTGCTA	ANO8	1.57878e-05	3.10283e-05	1.96533	7995
ZNF772|5|-(30 rv)	GGGCTTCCCTCATCCGCCAC	ZNF772	2.38748e-05	4.69185e-05	1.96519	7996
NF1|4|+(2)	TTTCTTCACACCTGTCGTGA	NF1	5.35916e-06	1.05308e-05	1.96501	7997
C19orf45|4|+(3 rv)	TCGCGGAAGAGGCCGTCACC	C19orf45	4.05799e-05	7.97332e-05	1.96484	7998
MI0016879	GGTCTCCCCACTTCAGAACC	hsa-mir-4513	2.72786e-06	5.35943e-06	1.9647	7999
HOXD4|1|+(10)	GGCGGTCACTACGCCGCTCC	HOXD4	8.23186e-06	1.61723e-05	1.9646	8000
TRIM73|1|+(13 rv)	GCCGGTCCTCCAGCTCCAGC	TRIM73	5.504e-06	1.08129e-05	1.96455	8001
PDCD2L|1|+(1)	CATGGCGGCCGTTCTGAAGC	PDCD2L	2.77614e-06	5.45345e-06	1.9644	8002
HPN|9|+(3)	TGGGGCAACACGCAGTACTA	HPN	1.11528e-05	2.19078e-05	1.96433	8003
POC1A|5|-(3)	AGACACGATGAGCCGCCCGT	POC1A	1.685e-05	3.30968e-05	1.96421	8004
PFKFB4|3|-(3)	TGACCACGTCCCGGCGATAC	PFKFB4	2.8727e-06	5.6415e-06	1.96383	8005
RBM10|3|+(6 rv)	CCGCCGCCTACGCTGAGTCT	RBM10	3.20343e-05	6.29027e-05	1.96361	8006
NUP107|3|+(1 rv)	CAAGGCTGTCGAAATGAGCT	NUP107	1.19253e-05	2.34122e-05	1.96323	8007
LOC440335|5|+(1 rv)	CACACTTACCCATGAAGGTG	LOC440335	1.2215e-05	2.39764e-05	1.96286	8008
PRR9|1|+(9 rv)	CCTGCACTAGACACTTATCT	PRR9	3.11411e-06	6.11163e-06	1.96256	8009
PRDM16|5|+(1 rv)	AGGGGTCTTACCGTCCAGGC	PRDM16	1.2891e-05	2.52927e-05	1.96205	8010
DCAF15|6|+(5)	CTGCGCCGTCTCCGTCCACT	DCAF15	9.68028e-06	1.89931e-05	1.96203	8011
WDPCP|2|-(1 rv)	GCTTGACTGAACTGCACCTG	WDPCP	3.30723e-06	6.48773e-06	1.96168	8012
P2RY2|1|+(23)	GTCCGTGCGCACCATCGCCG	P2RY2	1.66327e-05	3.26267e-05	1.9616	8013
HSBP1|2|+(1)	ACCATGTCTGACCAGATCAT	HSBP1	6.71102e-06	1.31635e-05	1.96148	8014
CYB561D2|3|+(6)	GCCCACCTGGTTACGCGGCA	CYB561D2	2.70372e-05	5.30301e-05	1.96138	8015
KCTD5|4|+(3 rv)	ACACGGTACACATGCTTCAC	KCTD5	4.19077e-05	8.21779e-05	1.96093	8016
LOC401052|1|-(7 rv)	CTTCGTTAAGTGCCGCCCGC	LOC401052	3.55829e-05	6.97666e-05	1.96068	8017
SERINC2|3|+(1)	CGCCGCCATGGGGGCCTGCC	SERINC2	1.42911e-05	2.80195e-05	1.96062	8018
CARM1|3|+(2 rv)	CGCTGAACACAGACCGCTCC	CARM1	1.81294e-05	3.55415e-05	1.96043	8019
PRR14|3|+(5 rv)	TCTGCTTTGAGGGCACCACG	PRR14	1.09839e-05	2.15317e-05	1.96031	8020
NLRP6|4|+(13 rv)	CCGCGCTCAGCAGTCCGAAG	NLRP6	3.69347e-06	7.23993e-06	1.96019	8021
BBS7|9|-(1 rv)	TGAAAGCGTCACATCTATCC	BBS7	3.69347e-06	7.23993e-06	1.96019	8022
TSPAN31|5|+(1 rv)	AGAAGAGTCCAACACCCCCT	TSPAN31	7.43523e-06	1.45739e-05	1.96011	8023
NDUFA13|5|+(2)	CCCTTGATCGGGGAGCTGTA	NDUFA13	1.86605e-05	3.65757e-05	1.96006	8024
TCF7L1|5|+(1 rv)	CCTGTCTTTGGATCGATCTC	TCF7L1	8.256e-06	1.61723e-05	1.95885	8025
MDGA1|3|-(4)	CGAGGCGCTACCTGCCGTCT	MDGA1	2.89443e-05	5.66971e-05	1.95884	8026
AQP4|4|-(2 rv)	ATGAATCCCGCCCGATCCTT	AQP4	2.90408e-05	5.68851e-05	1.9588	8027
ATP1B2|4|+(1)	AAGAATGATGTCTGCCGCCC	ATP1B2	1.26254e-05	2.47286e-05	1.95864	8028
CABYR|4|+(3)	AAGTTACGGTATTGCTGGGG	CABYR	4.27284e-06	8.36823e-06	1.95847	8029
MI0003613	CCTGTAGGCAGGGGCAGGGC	hsa-mir-600	1.33496e-05	2.6139e-05	1.95803	8030
HESX1|1|-(1)	TGGCATACCTGATGAGCTGC	HESX1	2.66992e-05	5.22779e-05	1.95803	8031
THAP8|1|-(2)	ACCCAGGCGGCCCGCAGTGT	THAP8	2.35368e-05	4.60723e-05	1.95745	8032
IFNL3|5|-(1)	GGCGGAAGGGTCAGACACAC	IFNL3	1.43152e-05	2.80195e-05	1.95732	8033
FCN1|1|-(1)	CTGGACATGTGTCCGCAGCC	FCN1	9.7527e-06	1.90871e-05	1.95711	8034
ANXA8L1|2|-(2)	TGGTAGAGGGTCTCTGCATC	ANXA8L1	1.53774e-05	3.0088e-05	1.95664	8035
CPNE3|3|+(1)	CAAGAAGCTAACTCGACCAC	CPNE3	2.16298e-05	4.23113e-05	1.95616	8036
MI0016883	AGGAGCTTAGCAAGTAGCTA	hsa-mir-4517	1.17805e-05	2.30361e-05	1.95545	8037
CHP2|2|+(1 rv)	TCTTATTCCTGTCCAGTGCC	CHP2	1.18771e-05	2.32242e-05	1.95538	8038
OR8K3|1|+(4 rv)	AGCCACTTTATCAGTGTCAA	OR8K3	2.43818e-05	4.76707e-05	1.95518	8039
SIAH3|2|-(22)	CTGAGTGACGGCGCGCCGAC	SIAH3	1.84674e-05	3.61056e-05	1.9551	8040
MI0016799	CTGGAGAGCTTGGTCTGTAG	hsa-mir-4453	6.25235e-06	1.22233e-05	1.95498	8041
MI0000443	CACCGCGTGCCTTAATTGTA	hsa-mir-124-1	1.89502e-05	3.70459e-05	1.95491	8042
GRPEL1|1|-(2 rv)	GCGGCGCAGTCTTCCTGCTT	GRPEL1	1.27461e-05	2.49166e-05	1.95484	8043
HIST1H2BE|1|+(9)	GGCCAAGCACGCTGTGTCAG	HIST1H2BE	2.57336e-05	5.03034e-05	1.95477	8044
MTUS2|3|+(2)	TCCCGGATACTCACGTCTCC	MTUS2	6.49376e-06	1.26934e-05	1.95471	8045
AAGAB|3|-(1 rv)	GCCTTGATAGTGTCTCCTCA	AAGAB	1.37117e-05	2.67971e-05	1.95432	8046
INPP5A|7|+(2)	CGAGGTGGTGCATTGCAGAC	INPP5A	1.38566e-05	2.70792e-05	1.95425	8047
MI0000273	ATCTGTCTCTGCTCTGTTTA	hsa-mir-183	6.97656e-06	1.36336e-05	1.9542	8048
MANSC1|3|-(17)	GAAGCAACTGCCACCGTAGC	MANSC1	1.41462e-05	2.76434e-05	1.95411	8049
GYS1|2|-(3 rv)	ATGGGGCGACAACTACTTCC	GYS1	2.17987e-05	4.25933e-05	1.95394	8050
ZBTB45|2|-(5 rv)	CTTCTCGCACCGCGCGCTGC	ZBTB45	1.58361e-05	3.09342e-05	1.9534	8051
C11orf86|1|+(2)	CGAGAGCCCCGACCCTCCTA	C11orf86	7.99046e-06	1.56082e-05	1.95335	8052
C9orf156|3|-(2)	CAGGGTCAGTCCTATTGCAT	C9orf156	1.60775e-05	3.14044e-05	1.95331	8053
CH25H|1|-(13 rv)	CAACGCAGTATATGAGCGTC	CH25H	1.74293e-05	3.40371e-05	1.95286	8054
TPO|8|+(3)	CGAGGCCTTCCAGCAGTACG	TPO	4.39113e-05	8.57508e-05	1.95282	8055
EFCAB4A|3|+(3 rv)	GTCGAGCCCGCCCGACTCAA	EFCAB4A	2.65303e-05	5.18078e-05	1.95278	8056
WDTC1|4|+(2)	ATGACCAGCACACGATTGTG	WDTC1	2.93305e-05	5.72612e-05	1.95227	8057
MI0020357	TGGGAATGCCGGTCTGGGGC	hsa-mir-6080	9.82513e-06	1.91811e-05	1.95225	8058
MI0022651	TTCAGCATCACATGGAACCT	hsa-mir-6806	1.02114e-05	1.99333e-05	1.95207	8059
SNPH|4|+(2)	TGAGGAGGAGTGCCACCGCG	SNPH	1.06942e-05	2.08736e-05	1.95186	8060
ZBTB17|4|-(4 rv)	TTGTCCGAGAGCTCGGAGCA	ZBTB17	1.12253e-05	2.19078e-05	1.95165	8061
FAM109B|1|+(10 rv)	TCTGGCGTGCGTCCTGCAAC	FAM109B	1.17081e-05	2.28481e-05	1.95148	8062
VSTM4|2|-(5)	GCCTCCGCCGTTTGGCGCTG	VSTM4	1.19495e-05	2.33182e-05	1.9514	8063
FANCD2OS|1|-(8)	TCGTGCGCAACTCTGATGTG	FANCD2OS	3.98074e-05	7.76647e-05	1.95101	8064
ZNF287|5|-(33)	AGTTTAGACATATCCTCCAC	ZNF287	1.38807e-05	2.70792e-05	1.95085	8065
NLE1|8|-(1 rv)	ACTGACTATGCCCTGCGCAC	NLE1	1.40255e-05	2.73613e-05	1.95082	8066
GLRA3|1|-(1 rv)	TGGCCCACGTGAGACACTTT	GLRA3	2.9065e-05	5.66971e-05	1.9507	8067
CCDC28B|2|+(3)	GCAGCACTCCTTCCTGACCG	CCDC28B	1.64396e-05	3.20625e-05	1.95033	8068
TGM5|2|-(1)	CCACGAAGATGATGTTGTCC	TGM5	1.74535e-05	3.40371e-05	1.95016	8069
LOC147646|1|-(1)	TCAGGCCCAGCCCCGTCCTT	LOC147646	3.65968e-05	7.1365e-05	1.95003	8070
rg_0756	GACGCCCTAATGCCCATCGT	dummyguide	4.37423e-05	8.52807e-05	1.94961	8071
ZNF559-ZNF177|4|+(1 rv)	TCTTACCGTGTTTATGCCAT	ZNF559-ZNF177	2.4937e-05	4.86109e-05	1.94935	8072
SNAPC3|4|+(1)	CTTCAGGAGTCACATGCCAT	SNAPC3	8.06288e-06	1.57022e-05	1.94747	8073
PRX|4|-(123)	AAGGAGAACTCGACGTCAAC	PRX	1.36152e-05	2.65151e-05	1.94747	8074
MI0014190	GAGACTAGAAAGCCCAGGGC	hsa-mir-3160-2	8.69053e-07	1.69245e-06	1.94747	8075
SPANXN3|2|-(4 rv)	GAAGGCGTAGACTTATCTGA	SPANXN3	1.54498e-06	3.0088e-06	1.94747	8076
HIST2H2AC|1|+(9 rv)	CGCCATGTAGACGGGCGCGC	HIST2H2AC	2.5106e-06	4.8893e-06	1.94747	8077
MAGEC3|5|+(2 rv)	GACTCCTCGCAAAATGCTTC	MAGEC3	2.80028e-06	5.45345e-06	1.94747	8078
POLR3A|3|-(4 rv)	CCACTATGGGTATATCGACC	POLR3A	2.84856e-06	5.54748e-06	1.94747	8079
CHCHD1|1|+(3)	CTCATTCTAGCTAACCGCGT	CHCHD1	4.29698e-06	8.36823e-06	1.94747	8080
WFIKKN2|2|+(2)	CTGCGTGGCGGCCCGCTACA	WFIKKN2	4.39354e-06	8.55628e-06	1.94747	8081
HK3|3|-(5 rv)	GATCCCCCAAGAGGTGATGC	HK3	7.19383e-06	1.40097e-05	1.94747	8082
KDM4A|7|+(5)	GTACGGCAAGCAAGCTGTGC	KDM4A	9.55958e-06	1.8617e-05	1.94747	8083
EBP|4|+(6 rv)	CTCCGTGCTGGAATCCGTCG	EBP	1.067e-05	2.07795e-05	1.94747	8084
ELP5|2|+(1)	GCTCTGCAGATTCCGTGGAG	ELP5	1.40014e-05	2.72673e-05	1.94747	8085
SFT2D3|1|+(15)	GCTGCGAAGAAGCGCCGTCC	SFT2D3	1.47256e-05	2.86776e-05	1.94747	8086
TMEM261|1|-(7)	ACCGGGAGGCGCAGTGATAT	TMEM261	2.13401e-05	4.15591e-05	1.94747	8087
NFASC|4|+(3)	CTGGTGATTGACTTCCGCAG	NFASC	2.46232e-06	4.79528e-06	1.94747	8088
IL20RA|4|-(1 rv)	AGCACAAATTGGCCCACCAG	IL20RA	2.94512e-06	5.73553e-06	1.94747	8089
AMZ2|3|+(2)	ATCTTTACCCAAGAGACTCG	AMZ2	3.23481e-06	6.29968e-06	1.94747	8090
HBG2|1|-(1)	CCACATTCACCTTGCCCCAC	HBG2	3.81418e-06	7.42798e-06	1.94747	8091
TATDN3|3|+(2 rv)	TGCCACAAGGGCCACAACAT	TATDN3	7.43523e-06	1.44799e-05	1.94747	8092
DLST|8|+(1 rv)	AGCCTACCAGGTTTGCCAGA	DLST	7.43523e-06	1.44799e-05	1.94747	8093
CDH16|1|-(1 rv)	TCCTGACCATGGTCCCTGCC	CDH16	7.53179e-06	1.46679e-05	1.94747	8094
AP5Z1|4|+(2)	CCAGGGCGTGCTACGAGCGC	AP5Z1	8.54569e-06	1.66424e-05	1.94747	8095
TMEM248|3|+(1 rv)	GGTACACTTACACAGTGACG	TMEM248	8.73881e-06	1.70185e-05	1.94747	8096
C1QBP|1|-(6 rv)	CCTCGCGGACCCTGCGCCTG	C1QBP	1.2553e-05	2.44465e-05	1.94747	8097
rg_0401	GTAAAGAAGCGGAAAGGTCC	dummyguide	1.2891e-05	2.51047e-05	1.94747	8098
PRSS38|1|+(3 rv)	ACCAATGCTGCGACCCGGGG	PRSS38	1.84191e-05	3.58235e-05	1.94491	8099
CAMKK2|10|-(1 rv)	TCTTGCAGGCCTTGGATGTT	CAMKK2	1.68741e-05	3.28147e-05	1.94468	8100
C6orf47|1|-(26)	GCCAGCCACCAAGCCGTCGC	C6orf47	2.71338e-05	5.2748e-05	1.944	8101
TUBA3D|2|+(1 rv)	CAGGCACCTACCGACCACAG	TUBA3D	1.24806e-05	2.42585e-05	1.9437	8102
NRG2|6|-(2 rv)	GACCATCACGGGCATCTGCG	NRG2	1.21426e-05	2.36003e-05	1.94359	8103
GLYCTK|4|+(2 rv)	CACGGAGGCCGTAGCGATTG	GLYCTK	1.18529e-05	2.30361e-05	1.9435	8104
SLC39A2|4|+(10)	GGAATGCGGCTAGTGCATTT	SLC39A2	1.00182e-05	1.94632e-05	1.94277	8105
OR10K1|1|+(2 rv)	TTTGGCCGATTGTTCTTCGT	OR10K1	2.82201e-05	5.48166e-05	1.94247	8106
TNFAIP8|3|+(10 rv)	ACTACTTGTGTCGTCTATTA	TNFAIP8	8.90779e-06	1.73006e-05	1.94219	8107
ABR|2|-(2 rv)	CGTCTCCCCGACTCCACCTG	ABR	1.77673e-05	3.45072e-05	1.94217	8108
GSTA5|1|-(2 rv)	GCAGTATGGAGTCCATTCGG	GSTA5	2.45025e-05	4.75767e-05	1.94171	8109
GLIPR1L1|2|+(5)	CACACCAAGACATGCCATTA	GLIPR1L1	2.31506e-05	4.4944e-05	1.94137	8110
NRN1L|2|+(3)	CGCCGAGTGTCTCATCCGCT	NRN1L	2.13642e-05	4.1465e-05	1.94086	8111
LOC100288255|4|-(7 rv)	TTCTGTGCGAGCTATGTCAG	LOC100288255	1.39531e-05	2.70792e-05	1.94073	8112
VSTM2B|4|+(8 rv)	CTCGGAGGTGGTACGGCTCG	VSTM2B	1.3422e-05	2.60449e-05	1.94046	8113
IGDCC3|2|-(2)	CCACCAGCCCAAAGCGGTTC	IGDCC3	6.49376e-06	1.25994e-05	1.94023	8114
C9orf163|1|+(15 rv)	TCAGCCTCCCGCGATGCCAT	C9orf163	6.30063e-06	1.22233e-05	1.94	8115
MPG|5|+(8 rv)	TGCAGAGCTCGCGGTCCTTG	MPG	1.23599e-05	2.39764e-05	1.93986	8116
MPP3|6|-(1)	TGCGCCTCCTCGCATGATCC	MPP3	2.86546e-05	5.55688e-05	1.93926	8117
RAB6C|1|+(12)	TGTCAGTTGAGGAGGGAGAG	RAB6C	1.65361e-05	3.20625e-05	1.93894	8118
ARIH2OS|1|-(11 rv)	TGGCGCCGTTGCGTCACTTC	ARIH2OS	1.5136e-05	2.93358e-05	1.93815	8119
ZNF77|4|-(17)	CGTCCTCACGTGATCTCTAA	ZNF77	4.80393e-06	9.30848e-06	1.93768	8120
HCAR2|1|-(19)	ACAAATTTGCACCGCCATTC	HCAR2	1.91192e-05	3.70459e-05	1.93763	8121
SLAMF1|3|-(7 rv)	GGATGCAGGACAGACCCCTC	SLAMF1	4.75565e-06	9.21445e-06	1.93758	8122
TGFB1|2|-(2)	CGGGTTCAGGTACCGCTTCT	TGFB1	1.41704e-05	2.74553e-05	1.93751	8123
TCL1A|1|-(1)	TGGCTGTACCTCGATGGTTA	TCL1A	4.70737e-06	9.12043e-06	1.93748	8124
RNF39|4|-(2 rv)	CGACCGCCGCAGCGTACAAC	RNF39	9.41474e-06	1.82409e-05	1.93748	8125
C5orf46|2|-(4)	GGGTCTTTGCCCGAGTCGTC	C5orf46	9.31818e-06	1.80528e-05	1.93737	8126
B4GALT4|2|-(4 rv)	TCGCCATCCTCGTTCCCCAC	B4GALT4	3.6983e-05	7.16471e-05	1.9373	8127
EDN2|3|-(4 rv)	GTGCCACCTTCTGCCTTCGA	EDN2	1.38324e-05	2.67971e-05	1.93727	8128
DHCR7|2|-(2)	TGGGCGGCTTTCCTCGTTAT	DHCR7	9.17334e-06	1.77707e-05	1.93722	8129
SAMD4A|2|+(6)	GACCGCACGTCGACCAGCTT	SAMD4A	1.8057e-05	3.49773e-05	1.93705	8130
ANKRD13A|2|+(4 rv)	TGCAATAATGTTCGACCTCG	ANKRD13A	8.98021e-06	1.73946e-05	1.937	8131
FGF22|1|+(4)	ACCGCGCAGCTACCCGCACC	FGF22	1.78639e-05	3.46012e-05	1.93694	8132
CAPN10|10|+(5 rv)	ACCTCCTGGGCGTAGCGATG	CAPN10	8.88365e-06	1.72066e-05	1.93688	8133
SHISA4|4|+(4)	CAATATCCACTCTACCCAGC	SHISA4	8.73881e-06	1.69245e-05	1.93671	8134
FLOT2|5|-(2)	ATGCCCATGCGGCCAACATC	FLOT2	8.64225e-06	1.67365e-05	1.93659	8135
RPS27L|2|-(1 rv)	AGATTTACTACATCCGTCCT	RPS27L	1.29634e-05	2.51047e-05	1.93659	8136
RABEP1|1|+(1 rv)	GGGCGCCTCACCGTCAGGCT	RABEP1	2.59267e-05	5.02094e-05	1.93659	8137
CXCR5|2|+(18)	TGATGGGCTGGTGCTACGTG	CXCR5	4.22456e-06	8.18018e-06	1.93634	8138
RNASET2|2|-(1)	CTCACCTCGCATACTGTCTC	RNASET2	2.01089e-05	3.89264e-05	1.93578	8139
BLOC1S3|1|+(19)	TTGTGCGCTGGCCGAGCGTC	BLOC1S3	7.91804e-06	1.53261e-05	1.93559	8140
ZCCHC9|4|+(1)	GGTGGCGGTTGCAAACTTTG	ZCCHC9	1.17081e-05	2.266e-05	1.93542	8141
PQLC1|3|-(1 rv)	ACGTGTAGCTGCAGATAGCA	PQLC1	1.54981e-05	2.9994e-05	1.93533	8142
KCNE1|1|-(11)	CAGAAAGGGCGTCACCGCTG	KCNE1	1.52084e-05	2.94298e-05	1.9351	8143
NANS|5|+(6 rv)	TATGTGACGTTCCAACACCT	NANS	3.74176e-06	7.23993e-06	1.9349	8144
ABCD1|1|+(27)	GCGCTACATGCACTCGCGTG	ABCD1	3.74176e-06	7.23993e-06	1.9349	8145
SBDS|3|-(3 rv)	TAGGGACATTGCAACTATTG	SBDS	1.0839e-05	2.09676e-05	1.93445	8146
DDX3X|4|+(4)	TCTAGCTTCTTCAGTGATCG	DDX3X	1.07425e-05	2.07795e-05	1.93434	8147
VPS37D|1|+(1)	CGGGCGGCATGTACCGGGCC	VPS37D	1.06942e-05	2.06855e-05	1.93428	8148
OR1A2|1|+(17 rv)	ATCGTATGCCATTGCAGCCA	OR1A2	7.04898e-06	1.36336e-05	1.93413	8149
HAX1|4|+(1 rv)	AGACTTACCATTGTCCTCTC	HAX1	2.80511e-05	5.42524e-05	1.93406	8150
TRAF3IP3|4|+(1)	CAGTTACGGAGTTGCAGTTC	TRAF3IP3	3.50035e-06	6.7698e-06	1.93403	8151
KIAA1919|4|+(17)	GAGCAGTACACGACCATCCA	KIAA1919	2.06159e-05	3.98666e-05	1.93378	8152
L3MBTL2|4|+(1 rv)	ATCTTACCGTCTTGTCCTGT	L3MBTL2	3.35551e-06	6.48773e-06	1.93345	8153
DHRSX_Y|3|-(1)	CTCGGTACCTTTGTCGTTCA	DHRSX_Y	6.03509e-05	0.000116685	1.93344	8154
CSGALNACT1|2|-(5)	GCCGTTTGAATTCGTGTTTG	CSGALNACT1	3.30723e-06	6.3937e-06	1.93325	8155
ZNF259|4|-(1)	CCCCAGCTTACCCTTCGTGC	ZNF259	3.14307e-05	6.07402e-05	1.93251	8156
SLX1B|3|+(1 rv)	GGGACCTCACCTGGATGGTC	SLX1B	3.03203e-05	5.85776e-05	1.93196	8157
SLC36A1|1|+(4 rv)	CGTCCGTGGAGCTGTAGTCG	SLC36A1	3.26619e-05	6.30908e-05	1.93163	8158
TBC1D25|5|+(1)	GGTGGGCCGTACCTTGTCTA	TBC1D25	1.47015e-05	2.83956e-05	1.93148	8159
FTSJ1|2|+(1 rv)	CCCACACTTACCCGATCTTC	FTSJ1	1.17322e-05	2.266e-05	1.93144	8160
GAN|3|+(2 rv)	CTTCCGTGCTGCTGACGTCT	GAN	2.92098e-06	5.6415e-06	1.93137	8161
RNF44|1|-(2)	GTCCCGCAGAGAATCGCCGC	RNF44	5.84197e-06	1.1283e-05	1.93137	8162
AIPL1|2|-(3)	GTTTCCGATGATGATGTGCA	AIPL1	5.84197e-06	1.1283e-05	1.93137	8163
SEL1L2|2|-(2 rv)	GGAAAGAAATGTCACCACAC	SEL1L2	1.16357e-05	2.2472e-05	1.9313	8164
TAF9|1|-(5 rv)	TGATGCAGATGATGTGCGAT	TAF9	1.15874e-05	2.2378e-05	1.93124	8165
FAT1|1|-(16)	TGAGTACGTCACGTGTCCGT	FAT1	2.00124e-05	3.86443e-05	1.93102	8166
MI0003193	AACATGGACAACATTTGTGG	hsa-mir-506	5.69712e-06	1.10009e-05	1.93096	8167
RPS6KL1|1|-(2)	CGTCCACGCCATTCTGATAG	RPS6KL1	1.13942e-05	2.20019e-05	1.93096	8168
KCNJ13|1|-(2)	AACGCCAGCGCATGTCCATT	KCNJ13	1.98192e-05	3.82682e-05	1.93086	8169
MI0003581	CCGAGGGACCTGCGTGGGTG	hsa-mir-574	1.12011e-05	2.16258e-05	1.93068	8170
FSD2|3|-(2)	GCTGACCAGTTGTCCATATA	FSD2	2.39231e-05	4.61663e-05	1.92978	8171
MI0015823	GTTGTGGGGAGGGGCTTCTG	hsa-mir-4296	2.58302e-06	4.98333e-06	1.92926	8172
ENGASE|7|+(5)	GCGTGGATGTGTTTGCTCGA	ENGASE	5.06947e-06	9.7786e-06	1.92892	8173
CDK15|4|+(1 rv)	CCTTCTCGGATAGCTGTAAA	CDK15	5.06947e-06	9.7786e-06	1.92892	8174
ATP1B1|5|+(2)	GTCCTTCCCGTTCAGTGCAC	ATP1B1	2.02779e-05	3.91144e-05	1.92892	8175
UBAP2|19|-(6 rv)	GCCGCGCCCTTGGTGACCTC	UBAP2	3.03686e-05	5.85776e-05	1.92889	8176
MI0017357	CAGGGAGGTGCTGGCAGGTC	hsa-mir-4722	1.00907e-05	1.94632e-05	1.92883	8177
FAM47E-STBD1|3|+(1 rv)	CTCACGGTCCCAGGTAGACT	FAM47E-STBD1	7.50765e-06	1.44799e-05	1.92868	8178
CHAD|1|-(8 rv)	GACATCCGCGTGCTGCGCGC	CHAD	1.49187e-05	2.87717e-05	1.92856	8179
TNFSF12-TNFSF13|5|+(1)	TTTACAGTTCATCCACGACC	TNFSF12-TNFSF13	2.48646e-06	4.79528e-06	1.92856	8180
LRRC34|3|-(2 rv)	GTGCCAGTAGAAAGAGTTAC	LRRC34	2.48646e-06	4.79528e-06	1.92856	8181
rg_0704	GACAATCATGGTGAAAGCGG	dummyguide	1.22392e-05	2.36003e-05	1.92826	8182
HS2ST1|2|+(1 rv)	TGATCTTGCAATGACATCAC	HS2ST1	4.87635e-06	9.4025e-06	1.92818	8183
SPATS2L|4|+(1 rv)	ACCCCACGAAGTGCCTTTGA	SPATS2L	2.68199e-05	5.17138e-05	1.92818	8184
ACER1|4|-(3)	GAGGGCGTAGGCGTTGACCG	ACER1	2.17987e-05	4.20292e-05	1.92806	8185
STON1-GTF2A1L|3|+(2)	CGGAATCTATTTGCTGAAGA	STON1-GTF2A1L	4.68323e-06	9.0264e-06	1.92739	8186
AOAH|1|-(1)	CACAGGTGTGCCCATTCGAG	AOAH	1.84915e-05	3.56355e-05	1.92713	8187
MI0016427	TCTGATCTTTACTGAGTGAG	hsa-mir-3920	2.24505e-06	4.32515e-06	1.92652	8188
CSTF2T|1|-(1 rv)	AACCGGAATCATGTCGAGTT	CSTF2T	6.54204e-06	1.25994e-05	1.92591	8189
FAM50B|1|+(1)	GCGGGCCATGGCGCAGTACA	FAM50B	1.48463e-05	2.85836e-05	1.9253	8190
KCNJ3|1|+(11)	TGGGTGATCGCCTACACTCG	KCNJ3	1.26978e-05	2.44465e-05	1.92525	8191
MI0007074	GGCGCGCTCGGCGCGGGGCG	hsa-mir-1469	1.05493e-05	2.03094e-05	1.92518	8192
CSF3|3|+(2)	GGTGCTGCTCGGACACTCTC	CSF3	1.2553e-05	2.41644e-05	1.92499	8193
ZNF177|5|+(2 rv)	GGATTCGCTTGTGCATTATA	ZNF177	6.25235e-06	1.20352e-05	1.92491	8194
MI0017399	CTGGAGTAAGGGCACGCCCG	hsa-mir-4758	4.15214e-06	7.99213e-06	1.92482	8195
IRS2|1|-(123)	TCGAGAGCGATCACCCGTTT	IRS2	4.15214e-06	7.99213e-06	1.92482	8196
C14orf1|3|-(3 rv)	AGCTCCCACGATTGGCGTCC	C14orf1	2.06641e-05	3.97726e-05	1.92471	8197
RAB17|5|-(1 rv)	GCTACTGCAGAGAAGCGACG	RAB17	2.05193e-06	3.94905e-06	1.92455	8198
TRHR|1|+(5)	AAACTGCTACCTGGTGAGCC	TRHR	8.20772e-06	1.57962e-05	1.92455	8199
TDP1|4|+(1)	AAGCCAATCCTGCTTGTGCA	TDP1	1.22633e-05	2.36003e-05	1.92446	8200
MAGEB18|1|+(2 rv)	GAAGCTGCTAGACGTGGTTC	MAGEB18	1.2215e-05	2.35063e-05	1.92437	8201
GPR32|1|+(3)	CACGTGATCGCTCTTGTTCC	GPR32	4.05558e-06	7.80408e-06	1.92428	8202
C17orf72|1|+(1 rv)	ACCGTCGGGACTGCGCTCTG	C17orf72	1.59809e-05	3.07462e-05	1.92393	8203
ARID4B|3|-(1)	CCTTTAGTGGGCCCTTTATG	ARID4B	3.95902e-06	7.61603e-06	1.92372	8204
LOC100505549|3|+(4)	TCAGGACGGGAACCCACGTC	LOC100505549	1.17805e-05	2.266e-05	1.92352	8205
SAT1|3|+(1 rv)	TCCGGAGTCCAGTGCTCTTT	SAT1	1.17322e-05	2.2566e-05	1.92342	8206
VSTM4|2|-(5 rv)	ACAGCTTGCTGGCCGTGCGC	VSTM4	1.36876e-05	2.6327e-05	1.92342	8207
C9orf142|4|+(1 rv)	TACCTGCCAGTCGCCGCTCC	C9orf142	2.73269e-05	5.256e-05	1.92338	8208
OR4P4|1|+(16 rv)	CAGTAAGTCAACCATTAATT	OR4P4	7.72491e-06	1.4856e-05	1.92312	8209
PLCXD1_Y|2|+(1)	GAAGTCCCCCATTTCGCACG	PLCXD1_Y	4.2487e-05	8.17077e-05	1.92312	8210
CPQ|3|+(3 rv)	GAATCTTGGGCACGCCATCC	CPQ	9.58372e-06	1.84289e-05	1.92294	8211
PLEKHS1|3|+(1)	TTCTCAGCTGTTCTCCTCTG	PLEKHS1	3.81418e-06	7.33395e-06	1.92281	8212
BANP|3|+(1 rv)	ATCGCACTTTGTTGCACGTC	BANP	3.78038e-05	7.26813e-05	1.92259	8213
MI0003157	GAGAAAGCGCTTCCTTTTAG	hsa-mir-526a-1	1.85881e-06	3.57295e-06	1.92217	8214
FAM171A1|5|-(1)	AAACCGCCACGCCGCGACAT	FAM171A1	1.64879e-05	3.16864e-05	1.9218	8215
THAP8|3|-(7)	ACTTCAGGTTGTGACCGCTC	THAP8	1.28185e-05	2.46346e-05	1.92179	8216
VIP|2|+(2)	CACCCTATTATGATGTATCC	VIP	9.00435e-06	1.73006e-05	1.92136	8217
ZNF234|2|+(1)	ATAGGAGGGACTGACCTTCA	ZNF234	1.80087e-05	3.46012e-05	1.92136	8218
PSMA8|1|+(2 rv)	ACTTGAAAAAGGTGTCCGTC	PSMA8	1.25771e-05	2.41644e-05	1.9213	8219
TRAF2|4|+(2)	ACCGAATGTCCCGCGTGCAA	TRAF2	3.57277e-06	6.86383e-06	1.92115	8220
PDP1|1|+(1)	AGGAGAATGTGTGTGTGTCC	PDP1	2.85339e-05	5.48166e-05	1.9211	8221
SSTR1|1|+(4 rv)	GCGGTGGCGTAATAGTCAAC	SSTR1	3.52449e-06	6.7698e-06	1.92079	8222
CD320|2|-(3 rv)	CCCTCACCTGGCGCTGCGAC	CD320	1.75742e-05	3.3755e-05	1.92071	8223
KCNK10|5|-(1 rv)	TGCTCTTGATGCTGACAATG	KCNK10	1.22874e-05	2.36003e-05	1.92068	8224
VSIG10L|2|-(1)	CCGTGAACTCGTGAGTCTGC	VSIG10L	1.40014e-05	2.68912e-05	1.9206	8225
MI0000083	TGGCCTCGTTCAAGTAATCC	hsa-mir-26a-1	1.21909e-05	2.34122e-05	1.92047	8226
TSKU|1|+(35 rv)	GAAGCTGTCGAAAAGGCCGA	TSKU	3.47621e-06	6.67578e-06	1.92042	8227
MI0003682	GCTGTCAGCGAGCTGGCGGG	hsa-mir-658	1.04286e-05	2.00273e-05	1.92042	8228
CLASRP|11|+(5)	CGGGACGTAATGCCAGCGCC	CLASRP	8.66639e-06	1.66424e-05	1.92034	8229
GABPB1|4|-(1)	GTTAGGTTCACCACCCCTCC	GABPB1	2.24264e-05	4.30635e-05	1.92021	8230
CCL17|3|+(2)	AATACCTGCAAAGCCTTGAG	CCL17	1.71397e-06	3.29088e-06	1.92004	8231
ZSCAN2|3|+(1)	GAAACAGCTTCCTGCGTACA	ZSCAN2	2.57095e-05	4.93631e-05	1.92004	8232
ETFA|5|-(1 rv)	CAGAGTAGCAGCCAAACTTG	ETFA	2.0471e-05	3.93025e-05	1.91991	8233
NACAD|2|-(19 rv)	GCTCCTACATTACGGCCGAT	NACAD	3.37965e-06	6.48773e-06	1.91964	8234
GRIN2B|11|-(4 rv)	CAGGGGTCTTCTACATGTTG	GRIN2B	5.04533e-06	9.68458e-06	1.91951	8235
C9orf69|1|-(6)	CCCAGAGCGCCGCAGTGAAC	C9orf69	1.00424e-05	1.92751e-05	1.91938	8236
ELK3|1|+(4 rv)	CTTGAATTCACCATCGTTCG	ELK3	2.17505e-05	4.17471e-05	1.91937	8237
SPNS2|3|+(3 rv)	TCGCCCAGGTAGCCGAAGAT	SPNS2	8.32842e-06	1.59843e-05	1.91924	8238
CER1|2|-(8)	TGGGAGTGCTGCGCGGCTCC	CER1	2.82684e-05	5.42524e-05	1.91919	8239
CXCR3|2|-(1 rv)	CCAAGTGCTAAATGACGCCG	CXCR3	4.90049e-06	9.4025e-06	1.91869	8240
HNMT|5|+(1 rv)	GTTACAGGTACCTTTGTATT	HNMT	4.85221e-06	9.30848e-06	1.9184	8241
RHOB|1|+(1 rv)	AGCAGTTGATGCAGCCGTTC	RHOB	1.94088e-05	3.72339e-05	1.9184	8242
HELT|4|+(16 rv)	CCATCCGCTCCACCGTGGTG	HELT	6.46962e-06	1.24113e-05	1.9184	8243
C1QTNF1|2|+(2 rv)	CACGGCGGTCGCCGGGTACA	C1QTNF1	7.99046e-06	1.53261e-05	1.91805	8244
ZNF688|1|-(4 rv)	TCATCGGCCGTTGCGTATTG	ZNF688	2.55405e-05	4.8987e-05	1.91801	8245
LY6K|1|+(2)	TCGTGGCCCTACCGCGGGTG	LY6K	2.54439e-05	4.8799e-05	1.9179	8246
ATP5O|5|-(2 rv)	ACCATGATGAGTGTCCATCG	ATP5O	1.10804e-05	2.12497e-05	1.91777	8247
ANK3|7|-(1 rv)	AGCATTGCACATCGCATCTT	ANK3	2.21126e-05	4.24053e-05	1.9177	8248
SLC22A7|5|+(2 rv)	GCCATCGCCAGTCCCGTATC	SLC22A7	2.34886e-05	4.5038e-05	1.91744	8249
MYH7B|5|+(3)	TGCGCCAGCGCTATGCCCGC	MYH7B	3.59933e-05	6.90144e-05	1.91742	8250
LYNX1|2|-(3 rv)	CTTCAACCCCATGCGCTGCC	LYNX1	6.22821e-06	1.19412e-05	1.91727	8251
EDA|1|+(7)	CGTGGAGCCGAGTCCCGCCT	EDA	3.41827e-05	6.55354e-05	1.91721	8252
MYOM3|4|-(4 rv)	CTCTTCGCTCCCACGCCGTC	MYOM3	3.57036e-05	6.84502e-05	1.91718	8253
RASD1|1|-(1 rv)	GAAGATGTGCCCGAGCGACT	RASD1	1.21185e-05	2.32242e-05	1.91643	8254
OSBPL1A|2|-(3 rv)	AGTGGTCCAGGATCTGTTGA	OSBPL1A	1.05011e-05	2.01214e-05	1.91613	8255
AP4M1|5|+(3 rv)	GAAATTCCTCAGCATCTCCG	AP4M1	5.98681e-06	1.14711e-05	1.91605	8256
HPGD|2|-(1 rv)	TTGTCTATAGGTAGCGCTGG	HPGD	1.49187e-05	2.85836e-05	1.91595	8257
KCNJ4|1|-(24)	CGCGCACCGAAATGACCGCG	KCNJ4	1.02597e-05	1.96512e-05	1.91539	8258
TMEM213|3|+(3 rv)	CGTACTCGTCCACTCCTGTG	TMEM213	1.44842e-05	2.77374e-05	1.91501	8259
BEND5|4|-(1 rv)	CCTAGGTCCCGCCATTGATC	BEND5	2.31265e-05	4.42858e-05	1.91494	8260
KLRF1|3|+(2)	TTCAAATGCCACTCAGTATG	KLRF1	1.43394e-05	2.74553e-05	1.91468	8261
BDKRB1|1|+(23)	AGCGCTGATCCTCACGCTCG	BDKRB1	1.42428e-06	2.72673e-06	1.91446	8262
ATP2B4|3|+(6)	GCTGCAGTGCCGCATTGAAC	ATP2B4	1.27702e-05	2.44465e-05	1.91433	8263
rg_0802	AAAACAGGACGATGTGCGGC	dummyguide	4.22456e-06	8.08615e-06	1.91408	8264
PRPS1|4|+(3)	ACTATTGTCTCACCTGATGC	PRPS1	2.80028e-06	5.35943e-06	1.91389	8265
ATP4A|18|-(2 rv)	CACTGACTACTTCACGGCAA	ATP4A	1.68017e-05	3.21566e-05	1.91389	8266
ANKRD10|3|-(1)	CGTGAGCCCCATTCGCCACA	ANKRD10	1.25771e-05	2.40704e-05	1.91382	8267
ZNF302|4|+(5 rv)	GAGAGACGAACTATGAATGA	ZNF302	4.17628e-06	7.99213e-06	1.91369	8268
KCND1|2|-(2)	GCTTGTCAGCCCGCTGGTTC	KCND1	1.376e-06	2.6327e-06	1.9133	8269
HSPA9|7|-(1)	TTCTGATTTGTCTAGACCAT	HSPA9	1.50394e-05	2.87717e-05	1.91308	8270
WDR12|11|-(2)	CCCAACCAGTATGTGACGTT	WDR12	2.04952e-05	3.92084e-05	1.91306	8271
CD52|2|+(3 rv)	AATGCCTCCGCTTATGTTGC	CD52	2.71338e-05	5.19018e-05	1.91281	8272
IQCJ|5|+(4)	GACCAGCTTGCCAGACCCAC	IQCJ	1.755e-05	3.35669e-05	1.91264	8273
ELK4|1|-(3)	CTTAAACTGCCCATCATTAG	ELK4	6.73516e-06	1.28814e-05	1.91256	8274
TSGA13|3|-(2 rv)	AATTTGTTCTAGAGAACCTT	TSGA13	6.6386e-06	1.26934e-05	1.91206	8275
CPE|2|+(3 rv)	CAATTGTCTCGTTCCCCTTC	CPE	3.44724e-05	6.59115e-05	1.91201	8276
C9orf114|2|-(1 rv)	TCCAGGGTGAACACGGCCAA	C9orf114	1.17564e-05	2.2472e-05	1.91148	8277
OTOP2|4|+(2)	CATCTGGATGGCGGCCGTGG	OTOP2	2.08573e-05	3.98666e-05	1.9114	8278
DERL2|7|-(3 rv)	AACGGCCAGGAGGCTTCGCC	DERL2	2.21367e-05	4.23113e-05	1.91136	8279
APLP1|7|+(5)	TAGGATGCGCCAGATTAATG	APLP1	1.4267e-05	2.72673e-05	1.91122	8280
ZEB1|3|+(2)	TGAAGACAAACTGCATATTG	ZEB1	3.8866e-06	7.42798e-06	1.91118	8281
IREB2|4|+(2 rv)	GTAAGATCTGTCGGACAAGC	IREB2	1.02838e-05	1.96512e-05	1.91089	8282
NCOA7|5|+(3 rv)	TGATGATAGCCTTAAGGTAC	NCOA7	3.83832e-06	7.33395e-06	1.91072	8283
PBX3|3|+(1 rv)	TGTGATAGATTTGTCTGATC	PBX3	5.11776e-06	9.7786e-06	1.91072	8284
ATP5S|2|+(1)	CTAGATCAAATGATGCCGTT	ATP5S	6.39719e-06	1.22233e-05	1.91072	8285
PDDC1|3|-(3 rv)	GCCAAGCTCGAGTCCATCGA	PDDC1	1.5305e-05	2.92418e-05	1.9106	8286
PSRC1|4|-(2)	GCCCGGCTCTCCCCCGGACT	PSRC1	2.16056e-05	4.1277e-05	1.91047	8287
MEOX2|1|-(3)	CGCGCACGCGGCCCCAGTCG	MEOX2	6.34891e-06	1.21292e-05	1.91044	8288
MI0020367	TGGGCCGGGCGATGTCCGCT	hsa-mir-6090	1.64879e-05	3.14984e-05	1.9104	8289
ARFGEF1|3|-(1)	AGAGATGTACTAACTATGCG	ARFGEF1	3.79004e-06	7.23993e-06	1.91025	8290
ARHGEF3|1|-(1 rv)	ATGAATCAATGCAGCTGTAG	ARHGEF3	2.5106e-06	4.79528e-06	1.91001	8291
GRHL2|3|+(2 rv)	GACAGCAGCCTCTTGTCTCG	GRHL2	1.37841e-05	2.6327e-05	1.90995	8292
RPLP2|1|+(4)	GTATCGAGGCGGACGACGAC	RPLP2	6.25235e-06	1.19412e-05	1.90987	8293
DDB1|21|-(2 rv)	GAAAGGGGCCGTGTACTCTA	DDB1	1.25047e-05	2.38824e-05	1.90987	8294
RBM3|3|+(1)	GGATGGTCGTCAGATCCGTG	RBM3	1.86122e-05	3.55415e-05	1.90958	8295
GLUL|3|-(2)	GCCGTTGGAAGGCCAACCAA	GLUL	1.61016e-05	3.07462e-05	1.90951	8296
SRSF6|4|+(2)	AACCTATGCGGATGCCCACA	SRSF6	3.17204e-05	6.05521e-05	1.90893	8297
PHLDA2|1|-(8)	AGCAGCTCTCGCCCGCGCAG	PHLDA2	3.64519e-06	6.95785e-06	1.90877	8298
PFDN1|4|-(2 rv)	GCGAAGCGTTAAGGAAGCTG	PFDN1	3.64519e-06	6.95785e-06	1.90877	8299
ACTL7A|1|+(30)	GTGTCCCAATGACACCCCGC	ACTL7A	3.64519e-06	6.95785e-06	1.90877	8300
MAN1C1|4|+(1)	CGGAGAAGCATCCTTGTTTG	MAN1C1	1.93123e-05	3.68578e-05	1.90852	8301
DLGAP1|1|-(12)	TCATCACGCCCGAGGGGGCG	DLGAP1	1.20702e-05	2.30361e-05	1.90852	8302
MI0015846	GGCCATTCCTCTCTGGGAAA	hsa-mir-4314	8.42498e-06	1.60783e-05	1.9084	8303
RNF32|2|+(3)	CAAACCGCCGCCGTTGACTT	RNF32	2.40438e-05	4.58842e-05	1.90836	8304
SLC25A30|3|-(1 rv)	TGCCCCCGCGATGTTACGCC	SLC25A30	2.03503e-05	3.88323e-05	1.90819	8305
ERCC3|2|-(6)	ATCCTCATAGTGCCGCTTCC	ERCC3	2.02538e-05	3.86443e-05	1.90801	8306
LOC100287036|3|+(21 rv)	GTGGTCCGTGTTCCGGAGCA	LOC100287036	2.36575e-06	4.5132e-06	1.90772	8307
CCDC126|1|+(3)	AACACAGTGGATGTCGAGAA	CCDC126	5.91439e-06	1.1283e-05	1.90772	8308
TMEM82|3|+(2)	GACCCGAAAAGGAGCGGCTT	TMEM82	4.68323e-06	8.93238e-06	1.90731	8309
DNAJA2|8|-(1 rv)	GGGTGTGTTCGTGTAGTTCG	DNAJA2	1.39531e-05	2.66091e-05	1.90703	8310
MI0000469	CTGAGACCCTTTAACCTGTG	hsa-mir-125a	8.1353e-06	1.55141e-05	1.90701	8311
BID|4|-(1)	CCTCACTCACCTCCTCCGAC	BID	8.1353e-06	1.55141e-05	1.90701	8312
KRTAP19-5|1|-(7 rv)	AGCTGCCGTCCATCATGCTA	KRTAP19-5	8.08702e-06	1.54201e-05	1.90677	8313
RSAD2|2|+(2 rv)	ATTGCTCACGATGCTCACGC	RSAD2	1.38566e-05	2.6421e-05	1.90675	8314
CAMSAP3|4|+(1)	CTGCCCTCCAGACCGTCCGG	CAMSAP3	1.95295e-05	3.72339e-05	1.90654	8315
MI0005545	TGTGTGATATGTTTGATATT	hsa-mir-190b	1.26254e-05	2.40704e-05	1.90651	8316
HSD17B12|5|+(1 rv)	AGACTTACATTGTCCAAGTC	HSD17B12	1.94813e-05	3.71399e-05	1.90644	8317
PLIN5|2|-(1 rv)	GCAGAACGTGGTGCAGCGTG	PLIN5	1.82501e-05	3.47893e-05	1.90625	8318
MI0014162	GAATAATAAACAGGTATCGC	hsa-mir-3139	2.26919e-06	4.32515e-06	1.90603	8319
HIST1H4L|1|-(6)	TGTTGTCGCGCAGAACTTTG	HIST1H4L	5.67298e-06	1.08129e-05	1.90603	8320
rg_0403	TTAGCCCTCGATTGGTTGCG	dummyguide	9.07677e-06	1.73006e-05	1.90603	8321
SNTA1|4|-(5 rv)	TACTCTGACGCCGCGGGTCA	SNTA1	1.02114e-05	1.94632e-05	1.90603	8322
SSPO|1|+(2)	ATGGCGTGGGCCCTGGCTGA	SSPO	1.7019e-05	3.24386e-05	1.90603	8323
DIO2|1|-(3)	GCGCCGCCACTCTCCGCGAG	DIO2	1.79121e-05	3.41311e-05	1.90547	8324
MI0016887	CAGGACTTCCTTAGCCGACG	hsa-mir-4521	3.35551e-06	6.3937e-06	1.90543	8325
INO80E|2|+(1)	ACAGGAGCACGAGTGCTTCC	INO80E	1.3422e-05	2.55748e-05	1.90543	8326
CARNS1|3|+(2)	GGAGGTGACCTTGTGCGTTC	CARNS1	1.78156e-05	3.3943e-05	1.90524	8327
EIF4G1|29|+(5)	GTAACCAGCGGGTGTTCGAC	EIF4G1	1.55464e-05	2.96179e-05	1.90513	8328
NIPSNAP1|4|-(2 rv)	GGACTACCCATGCTCACTCG	NIPSNAP1	7.74905e-06	1.47619e-05	1.905	8329
WISP3|3|+(6 rv)	ACTCGCACCCAACAGCTACA	WISP3	7.70077e-06	1.46679e-05	1.90473	8330
GUCY1A3|5|+(12)	ACTCGCTTCGACCAGCAGTG	GUCY1A3	2.85822e-05	5.44405e-05	1.9047	8331
PJA1|2|-(25)	GCCATGGTGCGTCGTCGTCT	PJA1	2.84856e-05	5.42524e-05	1.90456	8332
KCNA5|1|+(47 rv)	GTCGAAGTAGCGCAGGCGCT	KCNA5	9.82513e-06	1.8711e-05	1.9044	8333
rg_0664	TCACTTGTCTATACGGGGTA	dummyguide	1.08632e-05	2.06855e-05	1.90419	8334
ZNF2|3|+(2)	CCGTGGATGGTAGATCTTCA	ZNF2	9.72856e-06	1.85229e-05	1.90397	8335
LGI2|1|-(1)	CACAGGGAGCTGATGTCGCC	LGI2	4.29698e-06	8.18018e-06	1.9037	8336
C11orf35|1|-(1 rv)	ACGCGGAAATGCGGTGGCTG	C11orf35	7.50765e-06	1.42918e-05	1.90363	8337
BYSL|4|+(1)	GTATTATCTAAGTACCGCAG	BYSL	3.21067e-06	6.11163e-06	1.90354	8338
STRC|12|-(1 rv)	ACACAGGCTGTCCTGCTGCT	STRC	2.67234e-05	5.08675e-05	1.90348	8339
P2RY13|2|-(22)	CTGTACTATCCGAGTGTCTC	P2RY13	1.067e-05	2.03094e-05	1.90341	8340
CNTNAP1|4|+(2)	CTACATCCGCATCGTGCCCC	CNTNAP1	3.30481e-05	6.29027e-05	1.90337	8341
SLC25A47|3|+(2)	AGCCAAAGTACACAGGCATC	SLC25A47	2.12435e-06	4.04308e-06	1.9032	8342
FRMD8|7|+(4)	CGTCATCGATAGCAGAGAGA	FRMD8	1.06218e-05	2.02154e-05	1.9032	8343
SLC7A6OS|2|-(8)	GATTACGGCGGACACGCTGC	SLC7A6OS	9.53544e-06	1.81468e-05	1.90309	8344
HOXA5|1|-(1)	TATGTGCAGCTTGCGCATCC	HOXA5	7.41109e-06	1.41038e-05	1.90306	8345
FAM83E|4|-(13)	CGTACAGCGTCCGGAACTCA	FAM83E	7.41109e-06	1.41038e-05	1.90306	8346
FAM65C|1|-(3 rv)	GGCCGGAGCGCCTCCTTCGC	FAM65C	2.22333e-05	4.23113e-05	1.90306	8347
RND2|5|+(4 rv)	TTCCCCGGCGTGAGTCAGTT	RND2	3.16239e-06	6.0176e-06	1.90287	8348
FCAMR|5|-(5)	CCACACGGTCACGATAGCGA	FCAMR	1.77914e-05	3.3849e-05	1.90254	8349
WBP1|4|+(4)	CCAGAGTGCCCCCCCTCATC	WBP1	4.18594e-05	7.96392e-05	1.90254	8350
PGPEP1L|3|-(3 rv)	ACGCCGACATCCGCAGCTTC	PGPEP1L	1.03804e-05	1.97453e-05	1.90218	8351
LILRB4|3|+(4)	GGAGGCTCGGGAGTACCGTC	LILRB4	2.07607e-06	3.94905e-06	1.90218	8352
IMP3|1|-(3)	GCGGGGTCGGTAACCACGTC	IMP3	2.07607e-06	3.94905e-06	1.90218	8353
PLEKHB2|2|+(5)	ACTGCATCAACATCCGCACG	PLEKHB2	1.34462e-05	2.55748e-05	1.90201	8354
MAP3K9|6|-(5)	TGATGTTGAGCTCCCGTTCC	MAP3K9	2.373e-05	4.5132e-05	1.9019	8355
GRIK5|4|-(4)	CAAGCTGACGTCCTCGTTAC	GRIK5	5.40503e-05	0.000102769	1.90137	8356
KRT80|5|-(3 rv)	CGCTGCCACATCGACCTGAG	KRT80	1.2215e-05	2.32242e-05	1.90128	8357
ZNF680|3|-(1 rv)	GCCTCACCTGATAACCTGTT	ZNF680	1.42428e-05	2.70792e-05	1.90125	8358
AP2S1|3|-(4 rv)	GGCCATTCACAACTTCGTGG	AP2S1	1.52326e-05	2.89597e-05	1.90117	8359
SPPL2A|4|-(2 rv)	AGACTTTAGAGATATGAACC	SPPL2A	2.02779e-06	3.85503e-06	1.9011	8360
SPRN|1|-(9)	GGGGCACCGTAGCGCTGCGC	SPRN	6.08337e-06	1.15651e-05	1.9011	8361
MI0016685	CACAGTTTATCTGAGTTGGG	hsa-mir-642b	3.13583e-05	5.96119e-05	1.90099	8362
SRP68|3|-(3 rv)	AAGAGCTTCTGACCGATAAT	SRP68	1.81535e-05	3.45072e-05	1.90085	8363
rg_0188	GTACGGGGCGATCATCCACA	dummyguide	3.01754e-05	5.73553e-05	1.90073	8364
FAM73B|1|+(3)	GTGTTCCTGTACACGACGTT	FAM73B	6.97656e-06	1.32575e-05	1.90029	8365
PTCRA|1|+(1)	AGTGGGCCATGGCCGGTACA	PTCRA	1.88536e-05	3.58235e-05	1.90009	8366
TNFAIP8L2|1|+(4 rv)	CGGATGCGGCCATGTGACTT	TNFAIP8L2	1.97951e-06	3.761e-06	1.89997	8367
CRH|1|-(8)	AAGTTGGCGGTCGCCTGTTC	CRH	1.96985e-05	3.7422e-05	1.89973	8368
STX10|6|-(2)	CGGACATGTGCTTCAGAACC	STX10	1.47015e-05	2.79254e-05	1.8995	8369
CRYAB|2|-(4 rv)	TGGAAAACATGAAGAGCGCC	CRYAB	6.83172e-06	1.29755e-05	1.89929	8370
POLM|1|-(6 rv)	TCCGCGTCCTTGACGCCTGC	POLM	1.16839e-05	2.21899e-05	1.89918	8371
SNAI3|3|-(5)	CGTCTGAGTGCGTTTGCAGA	SNAI3	4.85221e-06	9.21445e-06	1.89902	8372
EFTUD1|4|-(2)	GAGGAAAAGTCCACGTGTCC	EFTUD1	6.78344e-06	1.28814e-05	1.89895	8373
SLC9A6|1|+(6 rv)	GGACACGATCTCCTCGTCCA	SLC9A6	6.73516e-06	1.27874e-05	1.8986	8374
MYOM2|2|+(4)	TGCGAAGCGAGTGAGCACGC	MYOM2	1.2384e-05	2.35063e-05	1.89811	8375
EXOC3L1|10|-(5)	GCGAGGGCAGATCCGCGAAC	EXOC3L1	9.5113e-06	1.80528e-05	1.89804	8376
BCAR3|1|-(4)	TCACAGGCGAGTTCTGCCGT	BCAR3	1.61499e-05	3.06522e-05	1.89798	8377
FAM71E1|2|-(2)	ACTGGTCGAATTCGCCGCTC	FAM71E1	1.70431e-05	3.23446e-05	1.89781	8378
rg_0548	GACCTATGCCAGAAAGTTCG	dummyguide	1.21909e-05	2.31302e-05	1.89733	8379
HGD|3|-(2)	CTGCTCAGCATAGAGATTGT	HGD	1.12494e-05	2.13437e-05	1.89732	8380
PTPRR|5|-(3 rv)	CATCAAAGTTTATCCCAGTT	PTPRR	6.54204e-06	1.24113e-05	1.89716	8381
ADM|1|+(1 rv)	CGACGCGACATCCAACCGAG	ADM	1.48705e-05	2.82075e-05	1.89688	8382
C4BPB|1|+(2)	CGTGCTGTCTTATGGTTGCG	C4BPB	1.29875e-05	2.46346e-05	1.89679	8383
rg_0697	GGACCAACTCCCCTGCCCAC	dummyguide	4.35251e-05	8.2554e-05	1.8967	8384
OR5B17|1|-(6)	ACCTGTGTGCCTCTTAAGAA	OR5B17	2.03262e-05	3.85503e-05	1.89658	8385
PCSK2|5|+(1)	AGGGATTGACTATCTCCACC	PCSK2	7.38695e-06	1.40097e-05	1.89655	8386
SLC24A2|3|-(1)	TGATGTTTACCTTCGGCGAG	SLC24A2	2.76648e-05	5.2466e-05	1.89648	8387
OR6B3|1|-(24 rv)	CTTGACGAGCTGCGCCGTAG	OR6B3	1.01148e-05	1.91811e-05	1.89634	8388
NEK1|4|-(1)	TTCTATCATGTACATGTTTC	NEK1	7.33867e-06	1.39157e-05	1.89622	8389
XKR7|1|+(1)	CGCCAACATGGCCGCGAAGT	XKR7	7.24211e-06	1.37277e-05	1.89553	8390
SPDYA|4|+(4)	TGTAAGCAGGCGATGTTGTG	SPDYA	1.44842e-05	2.74553e-05	1.89553	8391
BLOC1S1|1|+(3 rv)	ACAGCATGGTCACGTCGGGC	BLOC1S1	4.51425e-06	8.55628e-06	1.89539	8392
ADAD2|5|+(2 rv)	ATGGCGAGCGCTCGTCCAAC	ADAD2	2.32713e-05	4.40977e-05	1.89494	8393
FOXI2|1|+(12)	CCATCCAGAGCGCGCCGCTG	FOXI2	1.78639e-06	3.3849e-06	1.89483	8394
HPD|4|-(2)	CCTCCCGGGAACCGGTCTCC	HPD	9.82513e-06	1.8617e-05	1.89483	8395
NRIP1|1|-(23 rv)	GTCAAGCCATCTTAATGGTC	NRIP1	9.77684e-06	1.85229e-05	1.89457	8396
rg_0481	CATTGCACGCCACAGCATTG	dummyguide	4.52149e-05	8.56568e-05	1.89444	8397
OR8B4|1|-(4 rv)	TTGGGCTTGATCACCTTAAT	OR8B4	1.06218e-05	2.01214e-05	1.89435	8398
USF2|4|+(6 rv)	AGCGGTGGACACGACGCTGA	USF2	1.32531e-05	2.51047e-05	1.89426	8399
CD226|4|-(1 rv)	TAACCAATATACCCTCTTTG	CD226	8.83537e-06	1.67365e-05	1.89426	8400
PTN|2|-(4 rv)	GATGTAAGATCCCCTGCAAC	PTN	1.67775e-05	3.17805e-05	1.89423	8401
rg_0052	ATAGAAGTGTGACCGCTGGG	dummyguide	9.68028e-06	1.83349e-05	1.89404	8402
TYR|2|+(1)	ACAGATTGTCTGTAGCCGAT	TYR	1.93606e-05	3.66698e-05	1.89404	8403
CLDN20|1|+(3 rv)	GGTGGGTCGAGTCTAGCTTC	CLDN20	4.3694e-06	8.2742e-06	1.89367	8404
LCE1F|1|+(7)	AGCTGCTGCGGAGGGGGCAG	LCE1F	6.10751e-06	1.15651e-05	1.89358	8405
B9D2|2|-(4)	GGCCCTCCCGCACGCCTGAC	B9D2	2.35368e-05	4.45679e-05	1.89354	8406
IGSF23|3|+(1 rv)	GATAGAGGTACCTTAGGCTC	IGSF23	8.69053e-06	1.64544e-05	1.89337	8407
MI0017362	CTGCAGCCTTCCCACCCACC	hsa-mir-4725	4.85221e-05	9.18624e-05	1.89321	8408
CD5|2|+(1 rv)	CATACCAGCTGAGCCGTCCG	CD5	1.54981e-05	2.93358e-05	1.89286	8409
C5orf24|1|+(9 rv)	GCCGGCCACGCTTACCAGAT	C5orf24	1.20219e-05	2.27541e-05	1.89272	8410
FGFR4|4|+(3)	AAGTTCCGCTGTCCAGCTGC	FGFR4	3.42793e-06	6.48773e-06	1.89261	8411
SYN3|3|-(1 rv)	AACCTAGCTGCCTATGTGAC	SYN3	1.28185e-05	2.42585e-05	1.89245	8412
PLIN3|3|-(1 rv)	CAGCCAGCGAATACGCCCAC	PLIN3	3.15997e-05	5.97999e-05	1.89242	8413
HNF1A|3|+(4)	GGCGGAGGAACCGTTTCAAG	HNF1A	7.65249e-06	1.44799e-05	1.89217	8414
OR5B3|1|-(10 rv)	AACAACTGTGTGTGCTCGTC	OR5B3	8.49741e-06	1.60783e-05	1.89214	8415
FGFR3|1|+(3)	GGGGACGGAGCAGCGCGTCG	FGFR3	1.69948e-05	3.21566e-05	1.89214	8416
TFEB|4|-(1)	TACCTGTGAGCTCTCGCTTC	TFEB	1.18771e-05	2.2472e-05	1.89205	8417
DUSP15|5|-(1 rv)	ATCCACTGCTGCCGCCTTAA	DUSP15	1.2722e-05	2.40704e-05	1.89203	8418
FAM171A2|3|-(3)	ATGAGCGTGGCCGGCCGCTC	FAM171A2	1.77432e-05	3.35669e-05	1.89182	8419
UBE2D3|5|-(1)	ACTTGCCTTAGGTGGTTTGA	UBE2D3	4.17628e-06	7.8981e-06	1.89118	8420
S100A2|1|-(2)	GCTTGAACTTGTCGCCCTCT	S100A2	3.33137e-06	6.29968e-06	1.89102	8421
CTSC|3|-(2 rv)	TATATGATTTGCCACATCTG	CTSC	5.81783e-06	1.10009e-05	1.8909	8422
EPO|2|+(3 rv)	CGGCTGTCACAGATGAGGCG	EPO	9.89755e-06	1.8711e-05	1.89047	8423
DUSP14|1|+(17)	CCCGACACCTGATGCCTTAC	DUSP14	2.14366e-05	4.05248e-05	1.89045	8424
C2orf42|4|-(1)	ACCATCAAACTGATAGTGCA	C2orf42	7.41109e-06	1.40097e-05	1.89037	8425
OR7A17|1|-(5)	CAGAAGTAAGGTACACACCT	OR7A17	1.48222e-05	2.80195e-05	1.89037	8426
ARPC5L|1|+(2 rv)	CAAATTCGTCGATGTCCACC	ARPC5L	1.55705e-05	2.94298e-05	1.8901	8427
HES7|4|-(3 rv)	CCGCGAGTGCCTGCTTCGCT	HES7	2.94995e-05	5.57568e-05	1.89009	8428
FAM151A|2|-(5)	TAGTCCAGCATGTCGGCATC	FAM151A	1.80087e-05	3.40371e-05	1.89003	8429
MI0000115	CTGTGCTGCTTTAGTGTGAC	hsa-mir-16-2	7.36281e-06	1.39157e-05	1.89	8430
KPNA3|4|-(1 rv)	AACCCTAGAAGCTATATTGC	KPNA3	1.30358e-05	2.46346e-05	1.88976	8431
DYNC2H1|2|+(2 rv)	CGAATACTTGCCGTACTGCT	DYNC2H1	2.43818e-06	4.60723e-06	1.88962	8432
CYP1A1|2|-(4)	TGTCTGTGATGTCCCGGATG	CYP1A1	4.87635e-06	9.21445e-06	1.88962	8433
C14orf132|2|+(180 rv)	CCATAGCAAGACGGCGTCGT	C14orf132	4.87635e-06	9.21445e-06	1.88962	8434
SOX14|1|+(5)	GCAAACGCCTAGGTGCCGAA	SOX14	5.67298e-06	1.07189e-05	1.88946	8435
PDE9A|12|+(2)	AGCACATGTACCACGACCTC	PDE9A	3.23481e-06	6.11163e-06	1.88933	8436
GNA15|5|+(1)	CCCTGTAGGATCGTGGACGT	GNA15	5.6247e-06	1.06248e-05	1.88896	8437
C20orf112|2|-(8 rv)	CGGGGTGAAGACCACCCCCG	C20orf112	2.3899e-06	4.5132e-06	1.88845	8438
FIGLA|3|-(5)	TCTTGACAGCTGTCTTGCCG	FIGLA	3.18653e-06	6.0176e-06	1.88845	8439
FGFR3|1|+(1 rv)	GACGCGCTGCTCCGTCCCCA	FGFR3	1.03562e-05	1.95572e-05	1.88845	8440
NFX1|3|+(1 rv)	AATTGACCTGCTTGAGATGC	NFX1	1.03079e-05	1.94632e-05	1.88817	8441
HSD11B1|3|+(1)	GCAGGTGGTATCCCACTGCC	HSD11B1	1.18529e-05	2.2378e-05	1.88797	8442
HIGD1A|1|-(1 rv)	GGAGATGGAGCAGAAGCTTG	HIGD1A	7.86976e-06	1.4856e-05	1.88773	8443
OR2AK2|1|+(3 rv)	GCCACCGCCTTATCCCGTGA	OR2AK2	2.04227e-05	3.85503e-05	1.88761	8444
EIF1AD|3|-(1 rv)	CATTGTTGACCCCATTGAAG	EIF1AD	1.87812e-05	3.54474e-05	1.88739	8445
DCN|5|-(2)	CATCAAGATGTAATTCCGTA	DCN	8.56983e-06	1.61723e-05	1.88712	8446
OR4K1|1|+(21)	GAAACCGTCATGTGAACTCC	OR4K1	1.32048e-05	2.49166e-05	1.88694	8447
GRHPR|5|+(3)	CAGAGCACTGTCGGCATCAT	GRHPR	1.08632e-05	2.04975e-05	1.88688	8448
EEPD1|3|+(1 rv)	TACCTTCTGGAGCTGACTCG	EEPD1	2.7858e-05	5.256e-05	1.88671	8449
FAM219B|5|-(4)	AGGTCCAAGTCCTCGTCATC	FAM219B	3.55829e-05	6.71339e-05	1.88669	8450
GRIA2|3|+(6 rv)	CATAGACTCCTCTCGAAAAC	GRIA2	3.08997e-06	5.82955e-06	1.88661	8451
CACNB2|7|+(1)	ATCCGATTCCGATGTATCTC	CACNB2	3.00065e-05	5.66031e-05	1.88636	8452
RAB28|2|-(1)	TTGAGCAAAACACGTAGTTA	RAB28	1.99882e-05	3.7704e-05	1.88631	8453
SPP1|5|+(6 rv)	ATCAGAGTCGTTCGAGTCAA	SPP1	7.67663e-06	1.44799e-05	1.88622	8454
GPR78|1|+(12)	CGCCTGCGACCGCGCTATGC	GPR78	2.13884e-05	4.03367e-05	1.88592	8455
MI0005528	GGGCAGTGCCTTACTCAGAA	hsa-mir-892a	1.29634e-05	2.44465e-05	1.88581	8456
OR9G9|1|+(11 rv)	ATAGCCGCCCTTCTCGCCAC	OR9G9	6.01336e-05	0.000113394	1.8857	8457
RIPK3|2|-(2)	CGCCTTTGCCGACGAGCTCC	RIPK3	9.87341e-06	1.8617e-05	1.88557	8458
PAX6|2|-(2 rv)	TGTCAACGGGCGGCCACTGC	PAX6	3.8697e-05	7.29634e-05	1.88551	8459
NECAB1|1|+(3 rv)	TGGAGGACGGCGATGTCTCC	NECAB1	4.2487e-05	8.01093e-05	1.8855	8460
PRKD3|2|-(3 rv)	CTAGTGGAAGTGGTTCTTTC	PRKD3	1.95054e-05	3.67638e-05	1.8848	8461
HRNR|2|-(154)	GCGGCCCGAAGCGTGATGGG	HRNR	2.02538e-05	3.81742e-05	1.88479	8462
CDH6|3|+(3 rv)	CTGCATCCGTCGCAGTGACT	CDH6	2.24505e-06	4.23113e-06	1.88464	8463
MI0022731	ATTTTCTAGGGGAGACGGAA	hsa-mir-6884	4.49011e-06	8.46225e-06	1.88464	8464
MAGEB5|2|+(8)	GGAGTACCCATGTTCCTCAG	MAGEB5	1.19253e-05	2.2472e-05	1.88439	8465
GDNF|2|-(1)	GGCCTCTTACCGGCGGGCAG	GDNF	7.43523e-06	1.40097e-05	1.88424	8466
RPP21|3|+(1 rv)	AGCACTCACGTCTCTGGCGC	RPP21	6.68688e-06	1.25994e-05	1.88419	8467
LPPR5|2|-(4 rv)	CGCCGAACTGTCCGATTTCT	LPPR5	3.56312e-05	6.71339e-05	1.88413	8468
LCTL|4|-(2 rv)	CCATCGTGACCTTGCACCAC	LCTL	2.22574e-05	4.19352e-05	1.8841	8469
CASKIN1|1|-(3 rv)	AGGACGTAGGGACCGCGCAG	CASKIN1	1.62223e-05	3.05581e-05	1.88371	8470
PFKP|3|+(1)	GAACGCTGCCGTCCGTGCCG	PFKP	1.5474e-05	2.91478e-05	1.88366	8471
SLC17A2|3|-(7 rv)	CATCATGGTTCGGACAGTCC	SLC17A2	1.69224e-05	3.18745e-05	1.88357	8472
MI0005525	ATACAAGGGCAGACTCTCTC	hsa-mir-300	4.39354e-06	8.2742e-06	1.88326	8473
MI0022702	AGAGAGGAGCAGTGGTGCTG	hsa-mir-6856	8.78709e-06	1.65484e-05	1.88326	8474
CNOT11|1|+(14)	GATGTACCGCACCGAGCCGC	CNOT11	8.78709e-06	1.65484e-05	1.88326	8475
PCNX|4|+(1 rv)	TGCTGCTGTTCCAAGACGCG	PCNX	1.09839e-05	2.06855e-05	1.88326	8476
FUK|2|+(3 rv)	CCGCTGCCCACACGCTTCTC	FUK	1.96744e-05	3.70459e-05	1.88295	8477
SPATA31D1|4|+(6 rv)	CTGACCTGACGCCGGCAAGT	SPATA31D1	1.8926e-05	3.56355e-05	1.88288	8478
MI0022640	CCCCTCGTTTCTTCCCCCAG	hsa-mir-6795	5.09362e-06	9.59055e-06	1.88286	8479
AIM2|4|-(2 rv)	AGTACTGGGGGTTAGAAACG	AIM2	6.54204e-06	1.23173e-05	1.88279	8480
TMEM97|1|+(1 rv)	TCGACTGGGTAGAGCTCGCG	TMEM97	7.19383e-06	1.35396e-05	1.88211	8481
IL24|3|+(1)	AGGATAACATCACGAGTGCC	IL24	1.07907e-05	2.03094e-05	1.88211	8482
NAALADL1|2|-(1)	CTCACCGATGTCCACGACGT	NAALADL1	2.58785e-05	4.8705e-05	1.88207	8483
WFDC1|4|+(2 rv)	ATACCTTCGGCCACGTCACC	WFDC1	9.24576e-06	1.73946e-05	1.88136	8484
rg_0242	CAAAAAGGCGTTTGAGCGTG	dummyguide	3.55346e-05	6.68518e-05	1.88132	8485
ADSSL1|4|+(2)	CCACTTGCCAGGCTTGTTTG	ADSSL1	7.09726e-06	1.33516e-05	1.88123	8486
KRTAP13-4|1|+(7)	ATCTAGGTGCTGCTACTCGC	KRTAP13-4	4.94877e-06	9.30848e-06	1.88097	8487
NQO2|5|+(2)	GCCGAGATGTACACGAAGAC	NQO2	1.4798e-05	2.78314e-05	1.88075	8488
FN1|3|-(3 rv)	GACTGTACCTGCATCGGGGC	FN1	1.4798e-05	2.78314e-05	1.88075	8489
KLF15|1|-(24 rv)	GACCTTCGCACTCGTGCCCC	KLF15	1.05011e-05	1.97453e-05	1.88031	8490
GBX1|2|-(8)	TAAATGCTGTGCGGCGCCGT	GBX1	2.10021e-06	3.94905e-06	1.88031	8491
CD22|5|+(7 rv)	TGAGTGGAGGATCTGAACCG	CD22	2.16539e-05	4.07128e-05	1.88016	8492
MI0000097	TTATTGAGTGCCCACTGTGT	hsa-mir-95	1.39531e-05	2.6233e-05	1.88008	8493
ALPI|2|+(2 rv)	TGAGGTTCTTGGCGACCTTC	ALPI	1.32048e-05	2.48226e-05	1.87982	8494
GNRH2|1|+(5)	CAGAATGCCCTTAGGCCCCC	GNRH2	1.94571e-05	3.65757e-05	1.87981	8495
LYZL6|1|-(3)	CCAAGTCACAGCGACTGATG	LYZL6	1.24081e-05	2.33182e-05	1.87927	8496
FGD5|2|+(3 rv)	TTTGGGGGCTGCCGACGAGA	FGD5	1.17081e-05	2.20019e-05	1.8792	8497
IQCE|9|+(1 rv)	TGCACTGCTGTTCCAGCTTC	IQCE	1.9264e-05	3.61996e-05	1.87913	8498
PHLPP2|5|-(1 rv)	GTCCCAGCGAATCAGTACCG	PHLPP2	7.55593e-06	1.41978e-05	1.87902	8499
ANO1|2|+(2)	CCTGATGCCGAGTGCAAGTA	ANO1	6.85586e-06	1.28814e-05	1.87889	8500
MFAP3|2|+(6 rv)	GATGCCACCTTGAGCATTCA	MFAP3	2.19194e-05	4.1183e-05	1.87883	8501
TNIP1|4|-(1)	CACTCACCATCGCATTGGCA	TNIP1	1.23116e-05	2.31302e-05	1.87873	8502
MI0015897	CAGAAGGCCACCTGCTTAGG	hsa-mir-4292	6.80758e-06	1.27874e-05	1.87841	8503
CDH2|1|-(2)	TCCGCAGCGCTCCCGCTATC	CDH2	1.02114e-05	1.91811e-05	1.87841	8504
PVALB|2|-(4 rv)	GGACAAAAGTGGCTTCATCG	PVALB	8.81123e-06	1.65484e-05	1.8781	8505
ITGAD|3|+(2 rv)	AGTCATACAGCCGTCCCGTC	ITGAD	8.11116e-06	1.52321e-05	1.87791	8506
CLVS2|3|+(2 rv)	AAGGCCGGATCACGGTGTAC	CLVS2	8.11116e-06	1.52321e-05	1.87791	8507
HOXA1|2|-(1 rv)	AGCCTGTCGCTCCCCCGCAT	HOXA1	2.16298e-05	4.06188e-05	1.87791	8508
SLC25A10|5|+(1 rv)	CTCACTTGCGCCGCTGACCC	SLC25A10	2.25954e-05	4.24053e-05	1.87672	8509
USP49|2|-(1)	AAGCGTAGATTCTCCCTTCC	USP49	3.43759e-05	6.45012e-05	1.87635	8510
FSTL3|3|+(3)	CGAGTGCGCGCCCGACTGCT	FSTL3	1.12253e-05	2.10616e-05	1.87627	8511
PTPN12|7|+(1)	CAAGAACAGACTACTTCATC	PTPN12	2.24023e-05	4.20292e-05	1.87611	8512
PELO|1|+(15 rv)	GGCTTGAGAGTCGAAGTCGA	PELO	1.18288e-05	2.21899e-05	1.87593	8513
NAAA|3|-(1 rv)	CAGGTTCTGCACCAGTATTG	NAAA	1.18288e-05	2.21899e-05	1.87593	8514
VMP1|6|+(1)	TAGGGTATCGGTACAGCAAT	VMP1	2.10021e-05	3.93965e-05	1.87583	8515
PIGH|3|-(2 rv)	CCAAGTAGTACCCGTCTTCC	PIGH	2.16539e-05	4.06188e-05	1.87582	8516
KCNAB2|5|+(1 rv)	ATCTTACCTCATCGGTGATC	KCNAB2	7.86976e-06	1.47619e-05	1.87578	8517
IGFALS|1|-(1)	GGGGGCCTCACCTTTCCTCA	IGFALS	1.30358e-06	2.44465e-06	1.87534	8518
VSIG2|3|-(4)	GACGTCAGTCAGTTTCAGTG	VSIG2	1.82018e-05	3.41311e-05	1.87515	8519
MPZL2|3|-(4 rv)	AAACTGCAGTTCGACGACAA	MPZL2	1.23357e-05	2.31302e-05	1.87505	8520
BRSK1|10|+(3)	CCTGCCATCCAACGGAGAGC	BRSK1	9.07677e-06	1.70185e-05	1.87495	8521
DTX3L|5|+(2 rv)	GCTCCTCTTTGACACGTTTC	DTX3L	6.46962e-06	1.21292e-05	1.8748	8522
VAMP8|2|+(5)	ACATCTCCGCAACAAGACAG	VAMP8	8.3767e-06	1.57022e-05	1.87451	8523
IRX2|3|-(16 rv)	TACTACACGTCGCCCTTCTA	IRX2	3.86246e-06	7.23993e-06	1.87444	8524
ZNF576|2|+(11 rv)	CCCGCTTCATGTGACGCTCC	ZNF576	1.34945e-05	2.52927e-05	1.8743	8525
KRTAP10-2|1|-(1)	GCCATCAGCAGCTAGACTTT	KRTAP10-2	9.632e-06	1.80528e-05	1.87425	8526
VMAC|2|+(8 rv)	GCCTAATGAGCTCGTCCCTC	VMAC	7.02484e-06	1.31635e-05	1.87385	8527
CYP4F2|2|-(1 rv)	CTTGCAGGTCAACCCCACAG	CYP4F2	1.72121e-05	3.22506e-05	1.87372	8528
C7orf34|2|+(5 rv)	CTTGTGAACAGCTGCCGTCT	C7orf34	8.28014e-06	1.55141e-05	1.87365	8529
POT1|6|-(2 rv)	CCAGTTACGGTCGGGGAATC	POT1	1.01872e-05	1.90871e-05	1.87363	8530
NMUR2|1|-(5)	ACCGTACAGGTGGCCGAACC	NMUR2	3.36758e-05	6.30908e-05	1.87348	8531
C7orf41|2|+(3)	GAAGACGCTCCACGAAGTCC	C7orf41	8.88365e-06	1.66424e-05	1.87338	8532
MI0007074	TCGGCGCGGGGCGCGGGCTC	hsa-mir-1469	5.06947e-06	9.49653e-06	1.87328	8533
KCNC4|2|+(28 rv)	CACGTTGCGGTCGATATTAA	KCNC4	1.33013e-05	2.49166e-05	1.87324	8534
FAH|6|+(3 rv)	GCACGGCCATGGTAGCCCAC	FAH	2.39955e-05	4.4944e-05	1.87302	8535
MAK|1|-(2 rv)	CACGTATGGGAGTGTGCTTA	MAK	4.41769e-06	8.2742e-06	1.87297	8536
BRE|3|+(2)	GCCAGACCCCTCAGCTTTGC	BRE	4.41769e-06	8.2742e-06	1.87297	8537
PVRL1|2|-(2)	TTCTCGATTGCCCGTAGGGA	PVRL1	8.18358e-06	1.53261e-05	1.87278	8538
CACNG8|1|+(8)	CCCCGGCGGCCTCACGCACT	CACNG8	1.44601e-05	2.70792e-05	1.87269	8539
ZIC1|1|+(15)	CGGCCACGCGTCGCCTAACG	ZIC1	7.53179e-06	1.41038e-05	1.87256	8540
GPAM|3|-(1)	ACATTCCGCAAACCCAAAGA	GPAM	5.02119e-06	9.4025e-06	1.87256	8541
LRP2|4|-(3 rv)	CACGTCAGAGACTGCCCCGA	LRP2	2.94754e-05	5.51927e-05	1.8725	8542
OR2A2|1|+(25)	AGGTCCATGAGAACGGTGTA	OR2A2	1.69224e-05	3.16864e-05	1.87246	8543
YIPF2|6|-(2)	CGTAGATGCACACAGTCTCC	YIPF2	1.87812e-05	3.51654e-05	1.87237	8544
EID2B|1|-(4 rv)	GTGGCGTCAGCGACGTACTG	EID2B	6.88e-06	1.28814e-05	1.8723	8545
CDH15|1|+(1 rv)	TTACCTGGGCCAACAGCCCG	CDH15	6.88e-06	1.28814e-05	1.8723	8546
MI0006414	AAGTGATGATAGCAAGTATT	hsa-mir-548h-4	5.6247e-06	1.05308e-05	1.87224	8547
KCNK3|1|+(1)	GCGGCAGAACGTGCGCACGC	KCNK3	9.34232e-06	1.74887e-05	1.87198	8548
PIGZ|1|-(2)	GGGTGCACATAGCCCGTCTG	PIGZ	1.12011e-05	2.09676e-05	1.87192	8549
OR2W1|1|-(4)	TAAATGAGCGGGTTGAGACT	OR2W1	2.29575e-05	4.29694e-05	1.8717	8550
KANK2|3|-(6)	CGGGGGTGACGAAGACGATT	KANK2	3.71761e-06	6.95785e-06	1.87159	8551
IMPAD1|4|-(4 rv)	CAGGTCGCTCTTCAGACTTT	IMPAD1	6.17993e-06	1.15651e-05	1.87139	8552
ATP6V1D|2|-(2)	CTGTCGAAATCGAAGAGTTA	ATP6V1D	8.64225e-06	1.61723e-05	1.87131	8553
ITGA10|8|+(4 rv)	CAGCCTCGGGTCGGCCCCCA	ITGA10	9.24576e-06	1.73006e-05	1.87119	8554
TTC30A|1|-(12 rv)	AGCTGCCATCAAGTATAGCG	TTC30A	7.38695e-06	1.38217e-05	1.87109	8555
MI0000747	TGGGTGGAGGCTCTCCTGAA	hsa-mir-296	1.29151e-05	2.41644e-05	1.87102	8556
ATP6V0D2|3|+(4)	ATTCTGATCGAAACGCCATT	ATP6V0D2	1.35186e-05	2.52927e-05	1.87096	8557
PPP1R35|3|-(4 rv)	ATTGGCTCTCCTGCCGCCAC	PPP1R35	1.90467e-05	3.56355e-05	1.87095	8558
FRG2C|4|+(14 rv)	GTCAAGTTGCACTCCTCTTC	FRG2C	4.09662e-05	7.66304e-05	1.87058	8559
HIAT1|4|+(1)	TTCCTTAGTGCCCCGCTTAT	HIAT1	1.82018e-05	3.40371e-05	1.86998	8560
GALNT3|7|-(2)	AGGTCTGGCACATACACCTC	GALNT3	1.03079e-05	1.92751e-05	1.86993	8561
GALNT12|3|+(3)	GATCCGCGCCAACAAGAGAG	GALNT12	5.43158e-06	1.01547e-05	1.86957	8562
ADAD1|5|+(1)	CCTGAAATATAGCAGTTCAT	ADAD1	5.43158e-06	1.01547e-05	1.86957	8563
MI0003786	AAGGAAAGTGCACCCAGTTT	hsa-mir-1323	9.05263e-06	1.69245e-05	1.86957	8564
MI0016887	CTTCCTTAGCCGACGAGGAT	hsa-mir-4521	1.26737e-05	2.36943e-05	1.86957	8565
NCBP1|7|+(1)	GACTCATGTACCCATGTTAC	NCBP1	7.79734e-06	1.45739e-05	1.86908	8566
EPHX3|1|-(2 rv)	AGCTGCTGCGCGCCTTCATG	EPHX3	1.85639e-05	3.46952e-05	1.86896	8567
MI0016082	CAGAGTGCATCATCCACTAC	hsa-mir-3681	5.3833e-06	1.00607e-05	1.86887	8568
PCMT1|4|+(1 rv)	TACGTGCAAAACATGCAGTA	PCMT1	1.43394e-05	2.67971e-05	1.86878	8569
ANKRD62|2|+(2)	TGCCCATGGCCGTCCAGGAG	ANKRD62	1.19253e-05	2.22839e-05	1.86862	8570
GSN|12|+(1)	GCAGGGTGCCCAGTCTACCC	GSN	1.90709e-05	3.56355e-05	1.86858	8571
R3HCC1|3|+(2)	GTGGATGATACTCACGCACT	R3HCC1	1.48946e-05	2.78314e-05	1.86856	8572
KRTAP11-1|1|-(7)	CCGGCTGTAGGTAGTTGAGC	KRTAP11-1	2.19919e-05	4.10889e-05	1.86837	8573
ZNF2|4|+(3 rv)	CACGCTGATGCCGCGTGAGC	ZNF2	2.96926e-06	5.54748e-06	1.8683	8574
FOXB1|1|+(9 rv)	GCAGCGTTTGGCCCGCCGCG	FOXB1	7.70077e-06	1.43858e-05	1.8681	8575
IGFL2|2|+(2)	CGACTACCCCAGGAGTGTGC	IGFL2	2.95478e-05	5.51927e-05	1.86791	8576
CPNE1|9|-(2 rv)	CTATCCGTGTCAAGATTTGT	CPNE1	1.06218e-05	1.98393e-05	1.8678	8577
NID1|7|-(6 rv)	CGCGTGCCGCAGATTCCGTT	NID1	2.05917e-05	3.84562e-05	1.86756	8578
IFNW1|1|-(12 rv)	GCAGCCCTGCACTGACCTTG	IFNW1	2.35127e-05	4.39097e-05	1.86749	8579
MPC1L|1|+(10)	GGCTAAAGCCCGCGACCCTC	MPC1L	1.76225e-06	3.29088e-06	1.86743	8580
SH2D3A|4|-(16)	GTCACTGCTCGTTCGGGGCA	SH2D3A	2.92098e-06	5.45345e-06	1.86699	8581
GAD2|2|+(2)	CAGAAGTTCACGGGCGGCAT	GAD2	2.38748e-05	4.45679e-05	1.86673	8582
SIM1|2|-(2)	GTTCTCGGCCAACGTTGTCC	SIM1	1.15874e-06	2.16258e-06	1.86632	8583
HLA-DPB1|3|+(2)	GAATGTTTCCCCCTCCAAGA	HLA-DPB1	1.15874e-06	2.16258e-06	1.86632	8584
CAPN11|3|+(6 rv)	AGTTCTGGGCGTTGTCGTGC	CAPN11	3.47621e-06	6.48773e-06	1.86632	8585
MAMSTR|1|-(2)	AGCGAATGATTTGGGAACGC	MAMSTR	6.34891e-06	1.18472e-05	1.86601	8586
CTR9|3|+(5)	GGCAGCGTATTATGTACAAC	CTR9	5.19018e-06	9.68458e-06	1.86594	8587
STMND1|3|+(3 rv)	TCTGTCGCTCTCGACTCTCT	STMND1	1.9602e-05	3.65757e-05	1.86592	8588
GRN|4|+(2 rv)	ATCGACCATAACACAGCACG	GRN	1.4967e-05	2.79254e-05	1.8658	8589
EFTUD1|1|-(1 rv)	AATCATGGTGCTCAACAGTT	EFTUD1	2.8727e-06	5.35943e-06	1.86564	8590
MI0022709	TTATCCGAAGCGGGCATGCT	hsa-mir-6862-1	2.12194e-05	3.95845e-05	1.86549	8591
CHD1|2|-(1 rv)	AGCCAGTCGGATGATGATTC	CHD1	1.71879e-05	3.20625e-05	1.86541	8592
MI0019285	ATGGTCTTGTTTTGTTGCCC	hsa-mir-5684	1.59326e-05	2.97119e-05	1.86485	8593
MOCS3|1|+(9)	GACCGCGTGCGTGCTAATCG	MOCS3	1.47256e-05	2.74553e-05	1.86446	8594
STK31|4|+(2)	ACTGTCTGAAGTTTGCCCCC	STK31	3.11169e-05	5.80134e-05	1.86437	8595
PCK2|4|+(4)	CATGCGTATTATGACCCGAC	PCK2	6.7593e-06	1.25994e-05	1.864	8596
L1CAM|3|-(1)	CTGCACTTCGGGCTTGCCAC	L1CAM	3.20825e-05	5.97999e-05	1.86394	8597
KLHDC10|1|+(1)	GCGGGTCATGTCGGCCGCCC	KLHDC10	1.12494e-05	2.09676e-05	1.86388	8598
MTMR12|1|-(3 rv)	CGTGTCGTACGTACGCCCTG	MTMR12	1.79604e-05	3.34729e-05	1.8637	8599
MTFR1|4|+(3)	TCAGCTGAAGACCCCAGCGC	MTFR1	5.60056e-06	1.04368e-05	1.86352	8600
AFG3L2|8|-(4 rv)	ATGGGCGGACTCTTCAGTGT	AFG3L2	7.21797e-06	1.34456e-05	1.86279	8601
PATE1|4|+(2)	ATGTGCCACCTCCAGTTCCC	PATE1	1.32772e-05	2.47286e-05	1.86249	8602
BTC|1|-(1)	CGGCCACTTACCCAGGGCAA	BTC	1.05011e-05	1.95572e-05	1.8624	8603
PLEKHO1|5|+(2)	TTGCCCATCCCACTCGAGAC	PLEKHO1	1.32289e-05	2.46346e-05	1.86217	8604
ARHGEF25|2|+(3)	CAGAAGGGATCGCGAACATG	ARHGEF25	1.1008e-05	2.04975e-05	1.86205	8605
RAP2A|1|+(1 rv)	CCCTCGCTCACCGCTTCACG	RAP2A	3.83832e-06	7.1459e-06	1.86173	8606
CA7|1|+(2)	TGGGGCTACGGCCAGGACGA	CA7	2.30299e-05	4.28754e-05	1.86173	8607
SPSB3|2|-(4)	GCCGGTCACGGGCACCGCAC	SPSB3	1.31324e-05	2.44465e-05	1.86155	8608
COQ9|4|+(1 rv)	CTTCTAGCACACGTGTGAGC	COQ9	5.45572e-06	1.01547e-05	1.86129	8609
KIR3DL3|5|+(5 rv)	CGCAGTGAGCCTAAGTTCAC	KIR3DL3	9.80098e-06	1.82409e-05	1.86112	8610
VPS4B|6|-(4)	TTCCAGGCGGCCCAAATAAT	VPS4B	2.22815e-05	4.1465e-05	1.86096	8611
COA1|4|-(2 rv)	CTCTACGTCCACTCATCCAG	COA1	2.17263e-06	4.04308e-06	1.86091	8612
KCNH3|4|+(4 rv)	TGAAGCCTTTGGATCGTGCC	KCNH3	4.34526e-06	8.08615e-06	1.86091	8613
ADAP2|2|+(3)	AATCTGTGCGACTTGACTTC	ADAP2	1.73811e-05	3.23446e-05	1.86091	8614
TLL1|2|+(3)	GACCTTACGCAGAACCCCTT	TLL1	2.82442e-05	5.256e-05	1.86091	8615
ZNF587|3|+(27)	AACCTCGTTCACCATCAGCG	ZNF587	1.62706e-05	3.02761e-05	1.86078	8616
ZNF532|1|+(7)	GCGTTATCGTCAAGAATGTT	ZNF532	7.58007e-06	1.41038e-05	1.86064	8617
C1orf61|2|-(2)	ATGTGGCTCTATCGTCCACA	C1orf61	1.08149e-05	2.01214e-05	1.86052	8618
NIPA1|4|-(3 rv)	GTCTGAGAGTGTGACAACTC	NIPA1	1.13218e-05	2.10616e-05	1.86027	8619
CAPN7|1|+(2)	CGCTGTGCAGTTCGCCCGTC	CAPN7	2.31506e-05	4.30635e-05	1.86014	8620
COX19|1|-(1 rv)	ATGTCGACCGCCATGAATTT	COX19	3.43759e-05	6.3937e-05	1.85994	8621
TMPRSS9|2|+(2)	TGGACCACACGGCCGAGCTG	TMPRSS9	1.22874e-05	2.28481e-05	1.85947	8622
GALE|9|-(3)	CAGGCTGGGGTTGGCGTAAC	GALE	2.50336e-05	4.65424e-05	1.8592	8623
FAM26F|1|+(9)	TCCAGCGCCCGCGCGAGTTG	FAM26F	1.33013e-05	2.47286e-05	1.8591	8624
PAX3|1|-(1)	TCCAGCGGGAACCCGCTACG	PAX3	1.06218e-06	1.97453e-06	1.85894	8625
MI0015889	GAACTTAAGGTAAGGAATCA	hsa-mir-4280	3.18653e-06	5.92358e-06	1.85894	8626
MI0025897	GATTAGAGGATATTGTTCAG	hsa-mir-8061	6.37305e-06	1.18472e-05	1.85894	8627
ESD|1|-(1 rv)	ATTTCCAGCAACAAGTGCTT	ESD	5.81783e-06	1.08129e-05	1.85858	8628
TXNDC8|2|-(2)	AACCACTGCGAGTTTGTGTC	TXNDC8	1.63913e-05	3.04641e-05	1.85855	8629
CTNNBIP1|3|-(1)	GGCTTTGCAGCTACTGCCTC	CTNNBIP1	7.38695e-06	1.37277e-05	1.85837	8630
ARC|1|-(9)	CCGCGTCCACGTAGAGCGTC	ARC	7.8939e-06	1.46679e-05	1.85813	8631
MI0016415	GAGGGGGGTGGGTGCAGATC	hsa-mir-3911	1.05252e-05	1.95572e-05	1.85813	8632
MI0000790	ACTTGAAGAGAAGTTGTTCG	hsa-mir-382	1.20943e-05	2.2472e-05	1.85806	8633
GP1BA|1|+(54 rv)	TGGTGAGCTCGCACCTATCT	GP1BA	2.15573e-05	4.00547e-05	1.85805	8634
GRB2|3|-(2)	CAGGAGCGCTCTCACTCTCT	GRB2	5.76955e-06	1.07189e-05	1.85783	8635
AP2A1|1|+(2)	CGATGGGATGCGGGGGCTCG	AP2A1	7.33867e-06	1.36336e-05	1.85778	8636
TCEA2|7|+(2)	TGAAGTATAAGAACCGTGTA	TCEA2	1.56912e-06	2.91478e-06	1.85758	8637
KCNK10|4|-(7 rv)	GTGGTGGTCTACCTTGTCAC	KCNK10	2.55646e-05	4.74826e-05	1.85736	8638
MI0016438	GCGGAGGAACCTTGGAGCTT	hsa-mir-3928	3.64519e-06	6.7698e-06	1.85719	8639
rg_0623	GCTGAACGCCGACAGGACGG	dummyguide	7.29039e-06	1.35396e-05	1.85719	8640
ADM5|2|+(8 rv)	CTTCCGCCTCGCGCCACCGG	ADM5	1.14425e-05	2.12497e-05	1.85708	8641
MI0022633	GTAATCTGCAGGGAGGGAAG	hsa-mir-6788	4.15214e-06	7.71005e-06	1.85689	8642
PTPN1|1|+(2)	TTCGAGCAGATCGACAAGTC	PTPN1	9.82513e-06	1.82409e-05	1.85655	8643
IFT140|3|-(1)	CCCACACTTACTCGCCAGGA	IFT140	2.10745e-05	3.91144e-05	1.856	8644
MI0003652	TGCTCAGTAACGCCGAGGGG	hsa-mir-637	7.70077e-06	1.42918e-05	1.85589	8645
MMP16|4|-(2 rv)	TTCGCCGTGCCTTTGATGTG	MMP16	1.69224e-05	3.14044e-05	1.85579	8646
EMC4|1|+(1)	AGCTGTTGCCATGACGGCCC	EMC4	1.79363e-05	3.32849e-05	1.85573	8647
REG4|1|-(2 rv)	GCTCCTATTGCTGAGCTGCC	REG4	9.72856e-06	1.80528e-05	1.85565	8648
FBXO30|1|-(40 rv)	TTATACATGACCGCCATTTG	FBXO30	3.53173e-05	6.55354e-05	1.85562	8649
MBD3|5|-(4)	GGCCGAGAGCTGTCCCGTGA	MBD3	2.24988e-05	4.17471e-05	1.85552	8650
TAL1|3|-(14)	GAAGATACGCCGCACAACTT	TAL1	1.37841e-05	2.55748e-05	1.85538	8651
rg_0218	TGCAGTCGCGCTGAGCGTCA	dummyguide	5.0743e-05	9.4119e-05	1.85482	8652
ZNF12|5|-(19)	GGGTCGTGAGAGTAGACTTG	ZNF12	3.04168e-06	5.6415e-06	1.85473	8653
ALKBH3|5|+(3)	AGCTTTGTCAAGATGTTCCC	ALKBH3	3.54863e-06	6.58175e-06	1.85473	8654
ZNF395|3|-(3)	GGACAGGGACGTCAGCACCA	ZNF395	6.08337e-06	1.1283e-05	1.85473	8655
RAC1|4|+(1 rv)	CAATCGGCTTGTCTTTGCCC	RAC1	4.05558e-06	7.522e-06	1.85473	8656
HNRPLL|2|-(4 rv)	GGAGATCGACTACTCGGCCG	HNRPLL	1.9771e-05	3.66698e-05	1.85473	8657
TTC7A|3|+(2)	CCTGGGCAAACTGCATTACG	TTC7A	2.27644e-05	4.22172e-05	1.85453	8658
PRAMEF4|1|-(10 rv)	CTGGATGCACTGCTTAACCT	PRAMEF4	9.07677e-06	1.68305e-05	1.85424	8659
SYNPO2L|5|-(59)	GTTCGACCCGTGCCAGTTCC	SYNPO2L	7.55593e-06	1.40097e-05	1.85414	8660
KIF7|4|-(5)	ACAGCCAGTCGCGCACCTTG	KIF7	2.1147e-05	3.92084e-05	1.85409	8661
YTHDF2|3|+(1 rv)	CTACTCACGGGCCTTGCCTG	YTHDF2	1.96261e-05	3.63877e-05	1.85404	8662
MI0016593	AACAGGCGGCTGTAGCAATG	hsa-mir-3937	5.52814e-06	1.02487e-05	1.85392	8663
TSPAN7|2|+(2)	AGTCTGGGGCAAACTTACTC	TSPAN7	1.05493e-05	1.95572e-05	1.85388	8664
GUCY1B3|4|+(3)	TGATACAATCTTGCGTGTCC	GUCY1B3	1.45566e-05	2.69852e-05	1.85381	8665
RASSF1|3|-(4 rv)	CGCGAACCTCGCTAGCTCGC	RASSF1	1.65361e-05	3.06522e-05	1.85365	8666
TET1|3|+(5)	CAGTTAACTGATCACGTGAA	TET1	4.0073e-06	7.42798e-06	1.85361	8667
SLC25A37|2|+(3)	AGGCGTCAACGTCATGATCA	SLC25A37	1.95295e-05	3.61996e-05	1.85358	8668
SLC25A12|3|-(2 rv)	GACTTTGTTCAGCGCTATCT	SLC25A12	7.0007e-06	1.29755e-05	1.85345	8669
C1orf204|1|-(2 rv)	CGCTGCAGGGTCGCCGACCC	C1orf204	1.04528e-05	1.93692e-05	1.85302	8670
KRTAP10-3|1|-(2)	TGAGGAGAGGCCGCAGCACG	KRTAP10-3	1.93364e-05	3.58235e-05	1.85264	8671
CDR2L|3|+(1)	CCAGTACCTAACCAAGCAGC	CDR2L	1.04045e-05	1.92751e-05	1.85258	8672
CYP4F12|10|+(1)	ACCTGCCTCATCGATATTAT	CYP4F12	9.3906e-06	1.73946e-05	1.85234	8673
DDX56|3|-(4)	CTCACTGCCTGTTCTACCAC	DDX56	1.43152e-05	2.65151e-05	1.85223	8674
DDA1|2|+(1 rv)	ACTCACCGAGGCTTTGCACA	DDA1	3.89867e-05	7.22112e-05	1.8522	8675
NOL9|2|-(2 rv)	TGTCGTGTGACTTGCCTCTA	NOL9	2.94512e-06	5.45345e-06	1.85169	8676
OPN3|1|-(1 rv)	GGCGCCGGGCCATGTACTCG	OPN3	5.89025e-06	1.09069e-05	1.85169	8677
CERS2|4|-(2)	TGCCGGCAATGAAGGCAATC	CERS2	3.91074e-06	7.23993e-06	1.85129	8678
DNPEP|14|-(3)	CATCTCCCGGATAGAGTGCA	DNPEP	8.78709e-06	1.62663e-05	1.85116	8679
NXF3|2|-(2 rv)	ACCAAAGGAGATTTAGCAGT	NXF3	1.36634e-05	2.52927e-05	1.85112	8680
MI0022684	GCAGCAGTGGCAAGACTCCT	hsa-mir-6838	6.80758e-06	1.25994e-05	1.85078	8681
ZNF491|1|+(2)	GTGTGGAGAAACTTTCACCC	ZNF491	1.45808e-05	2.69852e-05	1.85074	8682
KCNV2|1|+(18 rv)	GGCCGTAGAAGCGCATGTCG	KCNV2	8.73881e-06	1.61723e-05	1.85063	8683
GMIP|3|-(3)	GTCTCCAGCCAGCATCTCAA	GMIP	1.35186e-05	2.50107e-05	1.85009	8684
PKD1L1|50|-(4)	GAGGGGACGAGACTCCCCGT	PKD1L1	7.67663e-06	1.41978e-05	1.84948	8685
TALDO1|2|+(3)	AGCACAGATGCCCGCTTACC	TALDO1	4.02178e-05	7.43738e-05	1.84927	8686
CD40|4|+(3 rv)	ACAGTGCCAGCCTTCTTCAC	CD40	2.72545e-05	5.03974e-05	1.84914	8687
MID1IP1|1|+(4)	CCCGGGTTAGACAACGATGT	MID1IP1	2.3899e-06	4.41918e-06	1.84911	8688
SLC35F2|5|-(5 rv)	TTAGGAATGGTGGGCCTGTT	SLC35F2	2.85822e-05	5.28421e-05	1.84878	8689
SCGB3A1|3|-(1)	CGGCTCAGCCAAACACTGTC	SCGB3A1	1.66327e-05	3.07462e-05	1.84854	8690
C2orf54|3|-(1 rv)	CTTTGCAGGTTCGCTGAACG	C2orf54	2.37541e-05	4.39097e-05	1.84851	8691
rg_0683	ATAGGCACCTTAAGGGTCTC	dummyguide	2.51784e-05	4.65424e-05	1.84851	8692
KCNG3|2|-(2 rv)	TCACTGCCGAGTGCATCGTG	KCNG3	2.66027e-05	4.91751e-05	1.8485	8693
MI0017446	CATGCCAGTCCCTGCATCTC	hsa-mir-4799	2.84856e-06	5.2654e-06	1.84844	8694
SDC1|5|-(5 rv)	AGCCGAAACAAGCCAACGGC	SDC1	4.27284e-06	7.8981e-06	1.84844	8695
PRKX|2|-(3 rv)	CGACGTCATCCGCCTAAAGC	PRKX	9.00435e-06	1.66424e-05	1.84826	8696
FAM65C|1|-(1)	GGGGAACTTACGCGATCCTC	FAM65C	1.22633e-05	2.266e-05	1.84779	8697
PDP1|2|+(8 rv)	AATCGGTGGTAAGTTACCTC	PDP1	1.41462e-05	2.6139e-05	1.84777	8698
C16orf93|4|-(3)	AAATGAGCGCGTGGCAGAAG	C16orf93	2.11711e-05	3.91144e-05	1.84754	8699
SCD5|2|-(2 rv)	CAGCTGGTGCCCATCGCTTG	SCD5	1.55222e-05	2.86776e-05	1.84752	8700
WDR46|1|-(2)	CGGGACATCCTTGCCCGGCT	WDR46	1.31324e-05	2.42585e-05	1.84723	8701
CDKN2AIP|1|+(4 rv)	TCGGGTCCCGCTCTCGGCGT	CDKN2AIP	1.31324e-05	2.42585e-05	1.84723	8702
NFYA|6|+(2)	CACTATCCCAGCAGCCAGTT	NFYA	5.1419e-06	9.49653e-06	1.84689	8703
CHRNB2|1|+(2)	GTGGCGCTGCTCCTTGGCTT	CHRNB2	9.31818e-06	1.72066e-05	1.84656	8704
LAYN|6|+(1)	TGTACTTCCAGAAGAAACAC	LAYN	3.25895e-06	6.0176e-06	1.84649	8705
FOXH1|3|-(4 rv)	TGGCAGAACGGAGGTGCGCG	FOXH1	1.48705e-05	2.74553e-05	1.8463	8706
FZD5|1|-(38 rv)	CGCGCGCCAAGCCCGAGTAC	FZD5	2.69406e-05	4.97392e-05	1.84625	8707
HMX3|2|+(2 rv)	CACCGGGTGCGAGTAGTAGA	HMX3	7.8939e-06	1.45739e-05	1.84622	8708
NLGN2|7|+(18 rv)	AGTAGTCCCGTGAGTCCCCG	NLGN2	4.17628e-06	7.71005e-06	1.84615	8709
RTN4R|1|-(1 rv)	ACGATGAAGAGGGCGTCCGC	RTN4R	1.29875e-05	2.39764e-05	1.84611	8710
IL9|5|-(2)	TGTCAGCGCGTTGCCTGCCG	IL9	4.63495e-06	8.55628e-06	1.84603	8711
MAP2K7|1|+(2 rv)	GGTTGAGGTCGATCCTCCGC	MAP2K7	3.4231e-05	6.31848e-05	1.84583	8712
KIAA1549L|2|+(6 rv)	AGCGCGGCCGTGACTGTCAG	KIAA1549L	4.437e-05	8.18958e-05	1.84575	8713
CRYGN|1|-(1)	CTTCCCCGAGCGCTGCGCCA	CRYGN	6.46962e-06	1.19412e-05	1.84573	8714
PLIN3|4|-(1)	TACCCAGTTCGGCATCCGTA	PLIN3	6.92828e-06	1.27874e-05	1.84568	8715
HIVEP3|1|-(34 rv)	TTTGTCTGTACCCCGGACGC	HIVEP3	8.30428e-06	1.53261e-05	1.84556	8716
LRRC73|3|-(3 rv)	CCAGGTCCGCGTCCTCAATC	LRRC73	2.62406e-05	4.84229e-05	1.84534	8717
ITIH1|1|+(1)	TTAGAGCATGGACGGTGCCA	ITIH1	3.03203e-05	5.59449e-05	1.84513	8718
VPS33A|4|-(2 rv)	GTAGCCTGTTGTGCGAACAG	VPS33A	2.29333e-06	4.23113e-06	1.84497	8719
KRTAP9-6|1|+(1 rv)	CTGCTCAGCAACAAGAATGC	KRTAP9-6	3.21067e-06	5.92358e-06	1.84497	8720
ATF4|2|+(1)	TTTGCAGAGGATGCCTTCTC	ATF4	5.504e-06	1.01547e-05	1.84497	8721
HK1|2|+(1)	TCATCTACTTGCTGAAAGTG	HK1	6.42133e-06	1.18472e-05	1.84497	8722
DRG2|7|+(3 rv)	CAGCGTGACTGTCGAGTTAA	DRG2	8.71467e-06	1.60783e-05	1.84497	8723
C19orf60|3|+(2)	ACTACGACTTCGCGCGCTAC	C19orf60	1.27944e-05	2.36003e-05	1.84458	8724
ATP8B3|5|-(3)	AGGGGTACTGAGCGAGAACC	ATP8B3	8.20772e-06	1.5138e-05	1.84436	8725
rg_0535	TTCACGTCGTCTCGCGACCA	dummyguide	2.14125e-05	3.94905e-05	1.84427	8726
NUPR1|2|-(2)	AGTTTCCTCTCGTGCCCGCC	NUPR1	6.83172e-06	1.25994e-05	1.84424	8727
LAYN|2|+(1)	TGTCACTGCAGCCTCGGATT	LAYN	1.22874e-05	2.266e-05	1.84416	8728
MDH2|4|+(4 rv)	TGGTGTTGAACAGGTCGTCC	MDH2	4.99705e-06	9.21445e-06	1.84398	8729
SNX21|3|+(5)	GACCAGCGCTAACGTTGTCA	SNX21	2.53957e-05	4.68245e-05	1.8438	8730
MI0022607	CACAGGCTGCTCCATGGCCC	hsa-mir-6762	8.15944e-06	1.5044e-05	1.84375	8731
HRCT1|1|+(5 rv)	CATTCGGCACATGAGATACG	HRCT1	1.58119e-05	2.91478e-05	1.8434	8732
STAP1|1|+(3 rv)	ATCCTGCGAGGGGCTGGTTT	STAP1	1.35186e-05	2.49166e-05	1.84314	8733
MI0016004	CTTGGGCCACTTGGATCTGA	hsa-mir-3614	2.24505e-06	4.1371e-06	1.84276	8734
FAM219A|3|-(2)	TACCCATGCTGCCATTCTTC	FAM219A	4.49011e-06	8.2742e-06	1.84276	8735
TRIOBP|1|+(1 rv)	CCACCTGGTATCTTGCTCCA	TRIOBP	8.98021e-06	1.65484e-05	1.84276	8736
CFH|6|+(4)	GATGCTGTATGCACTGAATC	CFH	1.56671e-05	2.88657e-05	1.84244	8737
LRRC61|1|+(18 rv)	CAGGCCCGTCAGCCGATTGT	LRRC61	2.67475e-05	4.92691e-05	1.84201	8738
PHEX|15|+(2 rv)	TAGAAGGCATTGACAGTCGT	PHEX	1.60292e-05	2.95239e-05	1.84188	8739
PHF23|4|-(1)	GACCCGCATCTCGCCTTCAC	PHF23	5.50883e-05	0.000101453	1.84164	8740
IFNA6|1|-(10 rv)	CATCTGTTGCTTGGGATGAG	IFNA6	4.44183e-06	8.18018e-06	1.84162	8741
OTOL1|4|+(20)	CCCCGGTCGGCTTTCAGCGC	OTOL1	5.76955e-06	1.06248e-05	1.84154	8742
EHD3|5|+(3 rv)	CTCGATCCGGCCATAGATCT	EHD3	2.65544e-06	4.8893e-06	1.84124	8743
MGAT1|1|-(32 rv)	GATTTCCTCGCCCGCGTCTA	MGAT1	6.17993e-06	1.1377e-05	1.84096	8744
FAM46C|1|+(15)	TTTGCACGGACACTGACCGC	FAM46C	4.85221e-06	8.93238e-06	1.84089	8745
FOXI1|1|+(9 rv)	CCCCCCAAGCCCCGACACGC	FOXI1	1.19012e-05	2.19078e-05	1.84081	8746
TAF11|4|-(1 rv)	AAGCTGATCCAGTCCATCAC	TAF11	1.14425e-05	2.10616e-05	1.84064	8747
DDAH1|4|-(3 rv)	GGGCCTAACCTGATCGCAAT	DDAH1	2.94754e-05	5.42524e-05	1.8406	8748
KRT35|2|-(1 rv)	TCTCCAGACTCTATGCAGCA	KRT35	5.2626e-06	9.68458e-06	1.84027	8749
MI0012063	TGCCTGCCCCAACCTCTTTC	hsa-mir-2682	3.06583e-06	5.6415e-06	1.84012	8750
KRTAP4-11|1|-(21)	ACAGCCTTGGTGAGAGCACA	KRTAP4-11	1.9264e-05	3.54474e-05	1.84009	8751
DHRS13|5|-(13)	CCTCTTGTAGAGCACAATAC	DHRS13	1.00665e-05	1.85229e-05	1.84005	8752
C10orf90|6|-(4 rv)	ACGATTCCCCATCCTCTGAG	C10orf90	1.35427e-05	2.49166e-05	1.83985	8753
LOC100507003|2|+(1 rv)	CCCGGTTCATCTCCGTCGTC	LOC100507003	3.18894e-05	5.86716e-05	1.83985	8754
C1QL1|1|-(4 rv)	TGTGCGACCCCTACCCCGCG	C1QL1	9.60786e-06	1.76767e-05	1.83982	8755
PHRF1|3|+(1 rv)	ACCATTCGACAATGCAGTCC	PHRF1	3.39413e-05	6.24326e-05	1.83943	8756
MI0003612	AGACATCCTAGAATGTTATT	hsa-mir-548a-3	2.60716e-06	4.79528e-06	1.83927	8757
CSF2|2|+(1)	CTCAGAAATGTTTGACCTCC	CSF2	2.60716e-06	4.79528e-06	1.83927	8758
LHX6|3|-(1)	AACGGACTCACCATGGCGGG	LHX6	6.08337e-06	1.1189e-05	1.83927	8759
CELSR3|3|-(6 rv)	AGTTCGTTCGTCATGTTTCG	CELSR3	9.55958e-06	1.75827e-05	1.83927	8760
CLDND2|2|-(1)	CAGTCTCACCGCCGAGGAAG	CLDND2	1.47739e-05	2.71732e-05	1.83927	8761
CRELD1|3|+(2)	CTTCGAGTGCCACCGCCTGC	CRELD1	1.60533e-05	2.95239e-05	1.83911	8762
ZNF134|2|+(30 rv)	ACAAGGGAGAGCCGTCTGTG	ZNF134	1.47256e-05	2.70792e-05	1.83892	8763
KLHL34|1|-(4)	GGTCGTAGCCCACTACGTTG	KLHL34	1.16598e-05	2.14377e-05	1.8386	8764
GNG8|2|-(2)	GTCGCGGAAGGGGTTCTCCG	GNG8	5.16604e-06	9.49653e-06	1.83826	8765
CTLA4|2|+(2 rv)	TTGCCTATGCCCAGGTAGTA	CTLA4	1.97468e-05	3.62937e-05	1.83795	8766
C1GALT1C1|1|-(2 rv)	TGTGCTTTGATCACTATGCT	C1GALT1C1	1.11528e-05	2.04975e-05	1.83787	8767
BET1|2|-(1 rv)	GCAGGTGAAGGAGTACCTCC	BET1	2.48646e-05	4.56962e-05	1.8378	8768
MI0020362	CTCACTGCAGCCTGTCTACC	hsa-mir-6085	1.06942e-05	1.96512e-05	1.83756	8769
CD163|4|-(2)	ACACTGTTCCCCACCGTCCT	CD163	1.6681e-05	3.06522e-05	1.83755	8770
COMMD7|1|-(2)	CTGCTGCATGTCGCCGCCCA	COMMD7	4.01696e-05	7.38096e-05	1.83745	8771
KLF13|2|+(5)	GAATGCTGCAGCGGCGCGGC	KLF13	1.06459e-05	1.95572e-05	1.83706	8772
HSFX2|2|-(1 rv)	ACTCCCCTCACCTCCTCGTG	HSFX2	1.69948e-05	3.12163e-05	1.83681	8773
BNC2|4|-(1 rv)	TCAGGCCATCCGTTGCACAC	BNC2	2.07848e-05	3.81742e-05	1.83663	8774
ANKRD26|1|-(3)	TGTGGATCTTGCCGAGATCT	ANKRD26	6.34891e-06	1.16591e-05	1.83639	8775
GLB1L3|2|+(2 rv)	TTCTCTTCCTGCTTAAACCG	GLB1L3	8.03874e-06	1.47619e-05	1.83635	8776
LPCAT1|4|-(2 rv)	GTTCGTGTCCCGGTCAGACC	LPCAT1	9.72856e-06	1.78648e-05	1.83632	8777
NEU1|5|-(4)	GTCCACGAGCTCAGGGTCGA	NEU1	2.1147e-05	3.88323e-05	1.83631	8778
GNG2|1|+(1)	CCGCCAGCATAGCACAAGCC	GNG2	3.79004e-06	6.95785e-06	1.83583	8779
C10orf12|1|+(79 rv)	GTATCCTCGAGTACTCTTTC	C10orf12	3.79004e-06	6.95785e-06	1.83583	8780
PEX11B|4|+(1)	ATCTCCACAAGTTCTACGCC	PEX11B	5.89025e-06	1.08129e-05	1.83573	8781
CYP46A1|3|+(1 rv)	CCTCCTACCTTAACCGACTC	CYP46A1	6.71102e-06	1.23173e-05	1.83538	8782
MI0003836	GCTCCTATGACAATTGGCTG	hsa-mir-766	7.12141e-06	1.30695e-05	1.83524	8783
CDKN1A|1|+(4)	CCGCGACTGTGATGCGCTAA	CDKN1A	7.12141e-06	1.30695e-05	1.83524	8784
LZTS2|2|+(11 rv)	CTCGGCACCTCCGGTGCTGT	LZTS2	9.632e-06	1.76767e-05	1.83521	8785
CD248|1|-(59 rv)	ATCGTGTACTGCACCCGCTG	CD248	5.02119e-06	9.21445e-06	1.83511	8786
IL7|2|-(2 rv)	TCATCTGATTGTGATATTGA	IL7	1.00424e-05	1.84289e-05	1.83511	8787
FANCL|8|-(1)	CTGCGTGCTGTTGCACTCCG	FANCL	2.30058e-05	4.22172e-05	1.83507	8788
ADAL|2|+(1 rv)	CAATCACAGTCATCTGATCG	ADAL	5.84197e-06	1.07189e-05	1.8348	8789
CT62|1|-(4)	GGGTGGTGACAGTCTTCTAT	CT62	8.76295e-06	1.60783e-05	1.8348	8790
OR2A12|1|+(19 rv)	ACAAGATTTGCTAGCATCTT	OR2A12	4.15214e-06	7.61603e-06	1.83424	8791
ANKRD55|3|-(1 rv)	ATGCACGCCCTTGATGCATG	ANKRD55	8.30428e-06	1.52321e-05	1.83424	8792
MSANTD2|1|-(15 rv)	CCATGTACGAGCGCGTGTCC	MSANTD2	2.36334e-05	4.33455e-05	1.83408	8793
HPS6|1|+(46)	ACCGAGCTTCGGGATTACCG	HPS6	1.03562e-05	1.89931e-05	1.83398	8794
CLEC16A|2|+(3 rv)	CCGGTTCTGTTCTGTGACTG	CLEC16A	1.65603e-05	3.03701e-05	1.83391	8795
FGF9|2|+(2 rv)	CCACGCCTCGAATGCTGACC	FGF9	6.20407e-06	1.1377e-05	1.8338	8796
RAX|3|-(9 rv)	CTTCCTGAACTCCCCGCCGT	RAX	8.256e-06	1.5138e-05	1.83358	8797
ISLR2|1|+(4)	CAAGTACGCTCACCAGTTCG	ISLR2	3.58967e-05	6.58175e-05	1.83352	8798
NAF1|2|-(2)	TCATCTCCATCTGACAGCAC	NAF1	1.44118e-05	2.6421e-05	1.83329	8799
POC1A|3|-(2 rv)	TCACGCGCCTACCGCTTCAC	POC1A	2.79545e-05	5.12436e-05	1.83311	8800
C1orf177|3|+(5)	CATGAAAGAGAAGCGGCTGA	C1orf177	3.69347e-06	6.7698e-06	1.83291	8801
ASTN2|2|-(3 rv)	CACGTCTCCATGAGCAGCTC	ASTN2	5.7454e-06	1.05308e-05	1.83291	8802
ITLN2|3|-(1 rv)	CTTCTCTTGAGATGCTCTCG	ITLN2	1.47739e-05	2.70792e-05	1.83291	8803
FAM84A|1|+(1 rv)	GCTACTCCTTGTCGTCCACG	FAM84A	1.02597e-05	1.8805e-05	1.83291	8804
MI0016900	AGGAGGTTGCCGGACGCTGC	hsa-mir-4533	4.87635e-06	8.93238e-06	1.83177	8805
APLP1|7|+(4 rv)	GTAAATATCCACACCGTCTG	APLP1	1.33979e-05	2.45405e-05	1.83167	8806
CDKN2B|2|-(8 rv)	CGGGGCCACCGCGACGTTGC	CDKN2B	1.21667e-05	2.22839e-05	1.83154	8807
PCDHGA6|1|+(20)	CTCAAGCGTCGCCCAAATTC	PCDHGA6	2.6651e-05	4.8799e-05	1.83104	8808
GHITM|3|+(3)	CTTGGAGCATTGTGCTACTA	GHITM	1.2891e-05	2.36003e-05	1.83076	8809
OLIG2|1|+(7)	CACCTCGTCGTCTACGTCGT	OLIG2	2.57819e-05	4.72006e-05	1.83076	8810
ADAMTS3|5|-(3 rv)	AATGAGACGCCGCAGACACG	ADAMTS3	1.7719e-05	3.24386e-05	1.83072	8811
VPS33B|9|-(1)	AGAAAGATATGTCCAATCTC	VPS33B	1.64879e-05	3.0182e-05	1.83056	8812
PLCE1|3|+(3)	AGTATCGCGCCACCCTCCAA	PLCE1	8.83537e-06	1.61723e-05	1.8304	8813
SLC10A1|1|-(11)	TGAATGGGGCAGACGCGTTG	SLC10A1	1.32531e-05	2.42585e-05	1.8304	8814
RNF14|1|+(3 rv)	CTCCATCGTAAATACTTGCC	RNF14	1.48463e-05	2.71732e-05	1.8303	8815
NHLH1|1|+(8)	CGCCACAGCCAAGTACCGCA	NHLH1	2.00365e-06	3.66698e-06	1.83015	8816
6-Sep|4|-(2 rv)	ATTCATCGATGCACAATTCG	45541	1.36152e-05	2.49166e-05	1.83007	8817
MI0010633	AGCAAGGGACTTCAAGCTGG	hsa-mir-2114	1.03804e-05	1.89931e-05	1.82971	8818
MAP1S|2|+(3 rv)	CAGGATCGACATCCCAAGAC	MAP1S	6.78344e-06	1.24113e-05	1.82965	8819
AURKC|4|+(6 rv)	TTTCAAAGTCATCGACTGTG	AURKC	3.18653e-06	5.82955e-06	1.82944	8820
MYH11|1|-(4 rv)	GGGCCGCCAAGAGACTCGTC	MYH11	9.1492e-06	1.67365e-05	1.82928	8821
AGBL3|4|+(2 rv)	GGTTCCGTTTCTAAGCCCGT	AGBL3	1.03321e-05	1.8899e-05	1.82916	8822
NOP2|2|-(1)	AGCACGACTAGACAGCCTCT	NOP2	8.73881e-06	1.59843e-05	1.82911	8823
GOT2|2|-(6 rv)	CGTTCTGCCTAGCGTCCGCA	GOT2	1.18771e-05	2.17198e-05	1.82872	8824
MI0016790	TTTTCTGGTGTTCTAGAGCA	hsa-mir-4447	5.91439e-06	1.08129e-05	1.82823	8825
SCAMP2|5|-(3 rv)	AGATCCCTGCCGACTACCAG	SCAMP2	1.61499e-05	2.95239e-05	1.82811	8826
CD14|2|-(28)	CTAGGTTGAGACCGCCGGCA	CD14	4.40803e-05	8.05794e-05	1.82802	8827
MI0017296	CCAGTCTGGAGGGATTTTGT	hsa-mir-4666a	7.86976e-06	1.43858e-05	1.82799	8828
CHAC1|1|+(3 rv)	AGCCGCGCACGAAGCCCACA	CHAC1	1.8057e-05	3.30028e-05	1.8277	8829
ATRAID|4|+(2)	GACTTGGCCAACACCTTCCG	ATRAID	2.46956e-05	4.5132e-05	1.82753	8830
MI0018169	CCAGTGACTGAGCTGGAGCC	hsa-mir-5190	5.86611e-06	1.07189e-05	1.82725	8831
XPNPEP2|3|+(2 rv)	TGATGTAGGCTGAGAGATTC	XPNPEP2	1.9095e-05	3.48833e-05	1.82683	8832
AADACL3|2|+(4)	ATCGTGTACTACCACGGTGG	AADACL3	1.2046e-05	2.20019e-05	1.82648	8833
KRTAP5-6|1|+(5)	GGGGGCTCCAAGGGGTGCTG	KRTAP5-6	8.54569e-06	1.56082e-05	1.82644	8834
FLT3LG|5|+(2 rv)	GAAGTTCTGGCGAGTGATCC	FLT3LG	5.04533e-06	9.21445e-06	1.82633	8835
BCL7C|4|-(6)	AACCTTCCGAATGGAAACTC	BCL7C	1.70431e-05	3.11223e-05	1.82609	8836
OR1K1|1|+(21)	CATCCCGACGCGAGGCAGAG	OR1K1	1.35427e-05	2.47286e-05	1.82597	8837
ACSF3|2|+(2)	CTCCCGCTGCACCACGTCCA	ACSF3	1.58602e-05	2.89597e-05	1.82593	8838
MS4A10|4|+(3)	GCCCATTTGAGTCCCCGATC	MS4A10	2.31747e-06	4.23113e-06	1.82575	8839
ASB7|2|+(8)	AGCTCGCCATTATCCGAGAG	ASB7	6.17993e-06	1.1283e-05	1.82575	8840
TTC16|7|+(4 rv)	CCGCATCTTGGCGCGCCTGC	TTC16	8.49741e-06	1.55141e-05	1.82575	8841
ZNF689|3|-(32)	ACTCGCCGGAGTGTGCCCGC	ZNF689	9.632e-06	1.75827e-05	1.82544	8842
SCGB2B2|3|-(1)	CTATGCAATCGTTGCTCTGA	SCGB2B2	1.46291e-05	2.67031e-05	1.82535	8843
TNFSF10|2|-(3)	GTTCATACTCTCTTCGTCAT	TNFSF10	4.22456e-06	7.71005e-06	1.82505	8844
TAGLN|1|+(4 rv)	CACTTCGCGGCTCATGCCAT	TAGLN	4.22456e-06	7.71005e-06	1.82505	8845
DSCR6|2|+(3 rv)	ATCCAAGGTCGCCACGGCGC	DSCR6	2.45749e-05	4.48499e-05	1.82503	8846
CUBN|5|-(1)	AGATGACTCACCTTCCACTG	CUBN	7.67663e-06	1.40097e-05	1.82498	8847
DYNAP|3|+(1)	AAGAATATTGCCGCAATGAC	DYNAP	2.87512e-05	5.2466e-05	1.82483	8848
GLS|6|+(3)	GAATATGTGCATCGATATGT	GLS	8.03874e-06	1.46679e-05	1.82465	8849
FRZB|1|-(9)	CAGACCTTCGAACTGCTCGA	FRZB	2.67958e-06	4.8893e-06	1.82465	8850
BHLHE41|3|-(1)	ACTGTCAATTTCAGATGTTC	BHLHE41	2.67958e-06	4.8893e-06	1.82465	8851
DEFB125|2|+(3 rv)	CATAGTAGTCTCGGGAGTAG	DEFB125	1.26254e-05	2.30361e-05	1.82459	8852
HTR5A|2|+(6 rv)	AGAGCACGAACACGCCAATG	HTR5A	6.49376e-06	1.18472e-05	1.82439	8853
rg_0367	TACTGGAGTTTGCGACTCGG	dummyguide	8.76295e-06	1.59843e-05	1.82407	8854
MI0003839	TTTCCCAACTTTGGGAAATC	hsa-mir-320b-2	4.94877e-06	9.0264e-06	1.82397	8855
UNC5D|2|+(1 rv)	CAGAGACGTGCTCGTTCTGA	UNC5D	3.04168e-06	5.54748e-06	1.82382	8856
INSC|2|+(1 rv)	GGACTTACCGCTGACCCGGC	INSC	8.35256e-06	1.52321e-05	1.82364	8857
RPL17-C18orf32|4|-(2)	TTGTGTCCAGCCCCATTGCT	RPL17-C18orf32	3.44483e-05	6.28087e-05	1.82328	8858
FAM69A|4|-(3 rv)	CAAGCGCTTCATCTTGATTT	FAM69A	1.1346e-06	2.06855e-06	1.82316	8859
VSX1|1|-(2 rv)	CCGACGGGCGCACTAGCAGC	VSX1	7.94218e-06	1.44799e-05	1.82316	8860
CCDC112|1|-(1)	GGATTTACCTGTTGAGGCGC	CCDC112	5.67298e-06	1.03428e-05	1.82316	8861
SERPINE1|2|+(4 rv)	CTGGACGAAGATCGCGTCTG	SERPINE1	1.7019e-05	3.10283e-05	1.82316	8862
VPS33A|4|-(3)	TCAACCGCTGTTCGCACAAC	VPS33A	2.38265e-05	4.34396e-05	1.82316	8863
HLA-DOA|3|-(3)	GTCATAGACGTCCTCGGCTG	HLA-DOA	2.34161e-05	4.26874e-05	1.82299	8864
CLEC19A|4|+(2 rv)	TCCGCGTGGACGCCATCATC	CLEC19A	1.32048e-05	2.40704e-05	1.82286	8865
TNS3|3|-(3)	TCTTATCCAGGGGCGGTGCG	TNS3	1.20702e-05	2.20019e-05	1.82283	8866
PABPC1L|1|+(3 rv)	TGGCTACATCGCGGCACACG	PABPC1L	2.22333e-05	4.05248e-05	1.82271	8867
BMP4|2|-(11)	TACGCTTGGCCCTCCGGCGT	BMP4	2.44542e-05	4.45679e-05	1.8225	8868
MI0016798	TGTGCACAGCCTTGAATTCT	hsa-mir-4452	2.6313e-06	4.79528e-06	1.8224	8869
METTL5|4|-(1 rv)	ACTCTTCACAGGGACAGATA	METTL5	2.6313e-06	4.79528e-06	1.8224	8870
HACL1|3|-(1 rv)	TGTTATGCTGCCTCCGCGAT	HACL1	1.53774e-05	2.80195e-05	1.82212	8871
LRP11|3|-(3)	CAGTGTCCGTCACGGTCAGC	LRP11	1.42428e-05	2.59509e-05	1.82204	8872
TDRD7|3|+(3)	CCAGCACCGTTAAGAGACAA	TDRD7	8.98021e-06	1.63604e-05	1.82182	8873
SLC22A18AS|2|-(11 rv)	GAACTCACGACCCCCGACAG	SLC22A18AS	1.4967e-05	2.72673e-05	1.82182	8874
OR2G6|1|+(13 rv)	CCAGTGTGCGATGACCACAG	OR2G6	1.3422e-05	2.44465e-05	1.82137	8875
VPS41|6|-(1 rv)	TCTTTGTAGGTGCAGGTATT	VPS41	1.75018e-05	3.18745e-05	1.82122	8876
SLC36A4|5|-(2 rv)	TGACACTGTGAGCTTTGCTA	SLC36A4	1.1515e-05	2.09676e-05	1.8209	8877
SRL|2|-(4 rv)	AAGCCATCCGATGACTACTC	SRL	8.15944e-06	1.4856e-05	1.82071	8878
KIR3DL2|1|+(1)	CGGCAGCACCATGTCGCTCA	KIR3DL2	2.85098e-05	5.19018e-05	1.82049	8879
IL16|4|+(3)	CTCCAACATCGTGCTGATGA	IL16	1.55464e-05	2.83015e-05	1.82046	8880
CITED1|3|-(15)	CTTTGCGATCTTTCACCGCA	CITED1	1.33255e-05	2.42585e-05	1.82046	8881
COL6A6|3|+(6 rv)	CGCTGGCGCCCTCTATGCCC	COL6A6	2.10745e-05	3.83622e-05	1.82031	8882
USP37|2|-(4)	CGGCTTTGTTTCGCTCCACT	USP37	1.2553e-05	2.28481e-05	1.82013	8883
PPM1E|2|+(1 rv)	TCTGTGCCATCCGTTTCCTT	PPM1E	1.03321e-05	1.8805e-05	1.82006	8884
MI0014254	CGCTTGAACCCATGAGGTTG	hsa-mir-1273d	5.52814e-06	1.00607e-05	1.8199	8885
IGF1|4|-(3 rv)	TCGTGGATGAGTGCTGCTTC	IGF1	1.32289e-05	2.40704e-05	1.81953	8886
KIR3DL3|4|+(5 rv)	GACCCATGGAATAGTTGACC	KIR3DL3	1.06459e-05	1.93692e-05	1.8194	8887
MI0000815	CCCGGCGCAGACACTGGGGC	hsa-mir-339	4.03144e-06	7.33395e-06	1.81919	8888
ADCK3|3|+(2 rv)	AGCCGGCCAATCCTCGTCAC	ADCK3	1.20943e-05	2.20019e-05	1.81919	8889
ZNF703|1|+(1)	CAAATGAGCGATTCGCCCGC	ZNF703	8.42498e-06	1.53261e-05	1.81912	8890
PRM2|1|-(8)	CCTCACGCGGTATCGGACCA	PRM2	8.42498e-06	1.53261e-05	1.81912	8891
PNPO|3|+(2 rv)	CAGCAGCAACATGCGAGCAG	PNPO	9.5113e-06	1.73006e-05	1.81895	8892
FGGY|6|+(2 rv)	GAAGCTGCGACCGCAATCCC	FGGY	9.82513e-06	1.78648e-05	1.81827	8893
TSHB|1|+(3 rv)	ACATCGCTTGCCCACATGTA	TSHB	1.96503e-05	3.57295e-05	1.81827	8894
NXNL1|2|-(8 rv)	GCGCCGCCACAAGTACCGCG	NXNL1	2.21367e-05	4.02427e-05	1.81792	8895
NR2F2|4|+(3)	CCCAACCAGCCGACGAGATT	NR2F2	2.89684e-06	5.2654e-06	1.81763	8896
MED12|2|+(1 rv)	AGGATTGAAGCTGACGTTCT	MED12	2.89684e-06	5.2654e-06	1.81763	8897
SOCS7|2|+(3 rv)	ACTTTGAGTTCTTGTCAACT	SOCS7	5.06947e-06	9.21445e-06	1.81763	8898
KCNQ3|4|-(3 rv)	GGATGTTGCTGCCGATACAA	KCNQ3	1.15874e-05	2.10616e-05	1.81763	8899
TLR8|2|+(23 rv)	AAGTCAAGCAACTCGAGACG	TLR8	1.08632e-06	1.97453e-06	1.81763	8900
FECH|3|-(1 rv)	TTATATAGGAAGCCGAAAAC	FECH	2.17263e-06	3.94905e-06	1.81763	8901
LEO1|2|-(7 rv)	TTCTGAGCGTTCTGACCATG	LEO1	5.43158e-06	9.87263e-06	1.81763	8902
GNB2|5|+(2)	ACCTGTGCCTACGCGCCCTC	GNB2	1.8057e-05	3.28147e-05	1.81729	8903
DCLK1|3|-(3 rv)	ACCGGAGAAGTTCCGTTACC	DCLK1	3.10445e-05	5.6415e-05	1.81723	8904
UGCG|5|+(3 rv)	ACCATGTCAGTAAGCGTATC	UGCG	1.15391e-05	2.09676e-05	1.81709	8905
SNX16|5|-(1)	CAAGTAGTTCTTTCTGTAAG	SNX16	1.1177e-05	2.03094e-05	1.81707	8906
GAL3ST3|1|-(2 rv)	CCACCAAGATGATGAGCCGC	GAL3ST3	2.19919e-05	3.99606e-05	1.81706	8907
MRPL10|3|-(2 rv)	GTCGTGTGATGCACTTTCAG	MRPL10	9.00435e-06	1.63604e-05	1.81694	8908
RLBP1|3|-(2)	CCACGTTGAACTTCCGTGCG	RLBP1	7.55593e-06	1.37277e-05	1.8168	8909
MI0022590	GTAAACACTGGTGGAGTCCT	hsa-mir-6745	1.29392e-05	2.35063e-05	1.81667	8910
WDR34|2|-(5 rv)	CGCAGCCTTTCTTCGGAGAG	WDR34	3.01754e-05	5.48166e-05	1.8166	8911
KLKB1|4|+(2 rv)	AAACTGGCAGCGAATGTTAC	KLKB1	1.57878e-05	2.86776e-05	1.81644	8912
VGLL2|3|+(7)	CCGCACTTCGACCCGCGCTA	VGLL2	5.02119e-06	9.12043e-06	1.81639	8913
ZNF614|2|-(4 rv)	CTATAACCACCTAGTATCAC	ZNF614	4.65909e-06	8.46225e-06	1.81629	8914
PLEKHO2|5|+(2 rv)	TCGTTGGTGGCCGGCGTCGC	PLEKHO2	4.29698e-06	7.80408e-06	1.81618	8915
HLF|4|+(4 rv)	ACGAGGCCCGGATGGCGATC	HLF	1.71879e-05	3.12163e-05	1.81618	8916
NEDD8|2|-(2)	GTCAATCTCAATCTCCTTTC	NEDD8	3.57277e-06	6.48773e-06	1.81588	8917
ARMCX2|1|-(23 rv)	CGGGGTGGCATCGCCTACCG	ARMCX2	2.4599e-05	4.46619e-05	1.8156	8918
ING2|2|+(14 rv)	GCTGCTGTAGACGTTTCTTC	ING2	2.84856e-06	5.17138e-06	1.81543	8919
GAL3ST2|3|+(4)	CGCCGGCTCACGCGTCCACC	GAL3ST2	1.10321e-05	2.00273e-05	1.81536	8920
MI0022695	GTGGACACAGGCTGGTGGGC	hsa-mir-6849	1.77673e-05	3.22506e-05	1.81516	8921
NFRKB|2|-(1 rv)	ATGTTGTCAGCCTCTCAACA	NFRKB	1.17081e-05	2.12497e-05	1.81496	8922
TCF12|2|+(1 rv)	TGACTGCTTCCCAGTGTAGT	TCF12	1.84432e-05	3.34729e-05	1.81492	8923
WNT7A|4|-(7 rv)	ACTGTCGTACCGCAAGCCCA	WNT7A	3.36758e-05	6.11163e-05	1.81484	8924
EMC9|4|-(3)	ACGATGACCGGGGGCACACG	EMC9	6.73516e-06	1.22233e-05	1.81484	8925
KCNMB4|3|+(2 rv)	CGCCTTGACCGCCAAGCTCT	KCNMB4	1.09839e-05	1.99333e-05	1.81478	8926
CACHD1|3|+(3 rv)	AGAGGTTAGGTGAGCCGTAT	CACHD1	1.31082e-05	2.37883e-05	1.81477	8927
IQCB1|9|-(3)	CAGCAACATCTTTGATCGTT	IQCB1	2.01572e-05	3.65757e-05	1.81452	8928
DOLPP1|3|+(3)	GCTGATCAAAAACGTCATCC	DOLPP1	1.12977e-05	2.04975e-05	1.81431	8929
PRSS54|3|-(1 rv)	GAAGGACATTGTCGTTATAG	PRSS54	1.76225e-06	3.19685e-06	1.81408	8930
MI0022736	GTGTCGGGGAGTCTGGGGTC	hsa-mir-6889	1.76225e-05	3.19685e-05	1.81408	8931
PTPRM|3|+(4 rv)	ACGTAGACATTGAGTAACCC	PTPRM	1.72604e-05	3.13103e-05	1.814	8932
RPL35A|4|+(1)	TGCAGATGCTGTACCCCTCA	RPL35A	3.27585e-05	5.94238e-05	1.814	8933
ZNF334|4|-(19)	GACTTCTTCGATGCACATTG	ZNF334	1.30117e-05	2.36003e-05	1.81378	8934
THAP10|1|-(1 rv)	CGCCATGCCGGCCCGTTGTG	THAP10	1.26495e-05	2.29421e-05	1.81367	8935
NEB|2|-(2 rv)	TTACGAAGAGGTGCCGGGAG	NEB	2.35368e-05	4.26874e-05	1.81364	8936
NLRP1|4|-(40 rv)	TCCACTGCTTGTACGAGACT	NLRP1	7.72491e-06	1.40097e-05	1.81358	8937
SCP2|5|+(1)	AGGTGTGGCAGAATGTGTCT	SCP2	2.14125e-05	3.88323e-05	1.81354	8938
CEP97|5|+(3 rv)	AGCAGGTGCCATTCTAAGAG	CEP97	4.56253e-06	8.2742e-06	1.81351	8939
RPE|2|+(1 rv)	ACTTACCAAAGAAAGGGTCC	RPE	1.05252e-05	1.90871e-05	1.81347	8940
PLEK|3|+(1)	GATCACTACGACCAAACAGC	PLEK	7.36281e-06	1.33516e-05	1.81338	8941
UAP1|2|+(2)	ACTCGGCGTTGCATATCCTA	UAP1	1.43635e-05	2.60449e-05	1.81327	8942
OR10J5|1|-(12 rv)	ATGTTCAATTTGCCGTTCTG	OR10J5	2.80028e-06	5.07735e-06	1.81316	8943
MI0019136	CTTCTAGGAGGCATGGAAAC	hsa-mir-5581	2.80028e-06	5.07735e-06	1.81316	8944
METTL9|4|+(4 rv)	CACAGCGGTCCAGCAAGTTC	METTL9	5.60056e-06	1.01547e-05	1.81316	8945
GGTLC1|1|-(3 rv)	GGGCACTGCTCACCTGTCTG	GGTLC1	2.72786e-05	4.94572e-05	1.81304	8946
MI0000808	TGGTGAATCCGCCTCGGGGC	hsa-mir-326	7.31453e-06	1.32575e-05	1.81249	8947
GMNN|3|+(3 rv)	TGGAAGTTGTAGATGTTAAG	GMNN	2.43818e-06	4.41918e-06	1.81249	8948
FAM60A|5|-(1 rv)	TTTAGACAGAAGATATGTTG	FAM60A	2.43818e-06	4.41918e-06	1.81249	8949
CCIN|1|+(13)	CGCTGTCCACCTGTTATCTT	CCIN	1.39048e-05	2.51987e-05	1.81222	8950
IL17F|2|-(2)	GCTCTCGATGTTACGTGACA	IL17F	7.99046e-06	1.44799e-05	1.81214	8951
PPAN-P2RY11|3|+(2 rv)	TCAGAAAGTGTGTGACCCCG	PPAN-P2RY11	8.30428e-06	1.5044e-05	1.8116	8952
AIFM3|2|+(4 rv)	GGCGCTCCTCCGTGTGGAAG	AIFM3	1.31324e-05	2.37883e-05	1.81143	8953
MYO1C|5|-(6)	GACGCTCCGTGCGCAGTGCT	MYO1C	9.65614e-06	1.74887e-05	1.81114	8954
XIRP2|5|+(1 rv)	ATCTGTTCTGATGTTGATAT	XIRP2	1.61982e-05	2.93358e-05	1.81106	8955
GLOD5|2|+(1)	ACTTGACCACATCGTGATGA	GLOD5	3.79004e-06	6.86383e-06	1.81102	8956
MYO16|3|+(2 rv)	ATCAGGGTTATCGCAGGCAC	MYO16	1.79121e-05	3.24386e-05	1.81099	8957
NAGLU|3|+(3 rv)	CAGGTTGCCCATTCGCCCCC	NAGLU	1.78639e-05	3.23446e-05	1.81062	8958
MI0017414	CTCTGTGATTGCCTCTGATC	hsa-mir-4772	7.8939e-06	1.42918e-05	1.81049	8959
BANF2|2|+(2 rv)	CCAAATTGATCGCGAGCTCA	BANF2	1.13218e-05	2.04975e-05	1.81044	8960
PSMB10|2|-(2)	GTCCCGGTCTTGCGTGCGTG	PSMB10	2.29092e-05	4.1465e-05	1.80997	8961
CCDC17|1|-(3)	CAATGCAGAAGCGCTGAGTA	CCDC17	2.35368e-05	4.25933e-05	1.80964	8962
FEZF1|2|-(2 rv)	TAAACTGGTGGTCCCGGCGG	FEZF1	7.84562e-06	1.41978e-05	1.80964	8963
HSPB1|3|+(1 rv)	TTACTTGGCGGCAGTCTCAT	HSPB1	2.18229e-05	3.94905e-05	1.80959	8964
C15orf54|1|+(9 rv)	GAGCTCCGTCATGTGATGAG	C15orf54	2.38507e-05	4.31575e-05	1.80949	8965
B3GNT7|2|+(11 rv)	GATAGCTGGCCTTGCCGTAC	B3GNT7	1.87088e-05	3.3849e-05	1.80926	8966
EPC1|4|-(5 rv)	CAGCACAAATGATCCTTATG	EPC1	7.48351e-06	1.35396e-05	1.80926	8967
AMZ1|2|+(3)	GCGCGTCAAGTGCCTGCCGT	AMZ1	1.08632e-05	1.96512e-05	1.80898	8968
PBX2|3|-(1 rv)	GCATGCTAGGCCTCAGCATT	PBX2	5.76955e-06	1.04368e-05	1.80894	8969
NHLRC1|1|-(5 rv)	CGCCCGCGCAACCTGTCCTG	NHLRC1	1.73086e-05	3.13103e-05	1.80894	8970
SYT12|4|+(3)	TTCTGTATTTGGCATCGATG	SYT12	1.42428e-05	2.57629e-05	1.80883	8971
SLC25A30|3|-(3)	ATGCCTGGCGTAACATCGCG	SLC25A30	3.38931e-05	6.13043e-05	1.80876	8972
FAM86A|6|-(6 rv)	CTGCCAAGTTAGACAGCCCC	FAM86A	1.18529e-05	2.14377e-05	1.80864	8973
HBD|3|-(1)	CTCAATGGTACTTGTGAGCC	HBD	2.70372e-06	4.8893e-06	1.80836	8974
OR1A2|1|+(4)	CTCATCCGTAACCATCCCTA	OR1A2	3.37965e-06	6.11163e-06	1.80836	8975
NCOA5|2|-(3 rv)	CGTGATCGATCCCCAATTCG	NCOA5	1.01389e-05	1.83349e-05	1.80836	8976
BHLHE40|3|+(3)	CGAGTGCATCGCCCAGCTGA	BHLHE40	1.28427e-05	2.32242e-05	1.80836	8977
NEK4|1|-(3 rv)	AGGTGACGCTTGTGAAGCAC	NEK4	2.59026e-05	4.68245e-05	1.80771	8978
ASB18|2|-(4 rv)	GTGAAATCTCCAGCCACGTT	ASB18	8.73881e-06	1.57962e-05	1.80759	8979
ENOSF1|5|-(1 rv)	GCCTGTCTGGAAGTTACTTG	ENOSF1	8.3767e-06	1.5138e-05	1.80716	8980
TAF6L|2|+(2 rv)	AGTCCTCAACCGTCAGCTTC	TAF6L	1.60775e-05	2.90537e-05	1.80711	8981
SAMD7|4|+(7)	GGCAGAGATGTCGTCGACTC	SAMD7	2.34161e-06	4.23113e-06	1.80693	8982
RIMS1|3|+(5)	ACTAAGTTCTGTGCGCGCTG	RIMS1	1.40014e-05	2.52927e-05	1.80644	8983
FUNDC2|2|+(5)	TTCAGCAGAAAAGTATAGCG	FUNDC2	4.99705e-06	9.0264e-06	1.80634	8984
USB1|3|+(3 rv)	GGTGGCGCAGAACCACACTC	USB1	1.33255e-05	2.40704e-05	1.80634	8985
UQCRH|3|+(2 rv)	CACAGAGCTCTAGCCGCTCC	UQCRH	4.32112e-06	7.80408e-06	1.80603	8986
F11R|2|-(2)	CTGTAACACTGCCCAATGCC	F11R	1.16115e-05	2.09676e-05	1.80576	8987
MI0025910	GAGACGTCCTATGGCGAGAC	hsa-mir-8074	3.64519e-06	6.58175e-06	1.8056	8988
DYRK1A|4|+(2 rv)	TATGACTAGAATCGTCTCCC	DYRK1A	2.28609e-05	4.1277e-05	1.80557	8989
KCND2|3|+(1 rv)	AGCATTTGCGCTTCCGCTTT	KCND2	1.755e-05	3.16864e-05	1.80549	8990
GPR133|4|+(3)	GGAGTCACGCTTCTCTATTA	GPR133	4.63495e-06	8.36823e-06	1.80546	8991
C19orf33|3|+(1 rv)	CACATCCGTGTCCGAATCGC	C19orf33	1.2553e-05	2.266e-05	1.80515	8992
DCLRE1C|6|-(2 rv)	AATGGAACTGTCCTGTACAC	DCLRE1C	2.34403e-05	4.23113e-05	1.80507	8993
EFS|5|-(2)	ATCCCCCTCTCGGGCAGTTC	EFS	3.23481e-05	5.83895e-05	1.80504	8994
FAM83G|2|-(2 rv)	CATGGACATGTTCACCGACG	FAM83G	2.96926e-06	5.35943e-06	1.80497	8995
SPDYE3|4|+(3 rv)	ACACAGCGTCTCTGCCACCC	SPDYE3	3.28309e-06	5.92358e-06	1.80427	8996
FAM78B|2|-(5)	GGATGGGTTCCATCCGGCTC	FAM78B	1.31324e-05	2.36943e-05	1.80427	8997
DRD2|1|-(3 rv)	CGGCCCTTCAACGGGTCAGA	DRD2	1.67293e-05	3.0182e-05	1.80415	8998
SMPD1|2|+(14)	ACATCCCCGCACATGATGTC	SMPD1	4.58667e-06	8.2742e-06	1.80397	8999
LMCD1|3|+(2 rv)	GGGAGCCCACTCGTAGGTGA	LMCD1	5.89025e-06	1.06248e-05	1.8038	9000
PAFAH1B1|1|+(1 rv)	ACAGTTCATCTCGTTGTCTC	PAFAH1B1	6.5179e-06	1.17531e-05	1.80321	9001
MI0024354	AAGAGGCTGAGAAGGGAAGA	hsa-mir-7515	1.30358e-06	2.35063e-06	1.80321	9002
RAB3A|4|-(3 rv)	CGAGAAGATGTCCGAGTCGT	RAB3A	2.08573e-05	3.761e-05	1.80321	9003
LGALS7|3|-(2 rv)	CCGCGCTGCATTTCAACCCC	LGALS7	2.7689e-05	4.99273e-05	1.80315	9004
PLXND1|2|-(2)	CGCTGTGTAGTTGTTGACGC	PLXND1	2.50818e-05	4.5226e-05	1.80314	9005
TP53AIP1|2|-(3 rv)	GAAGCTCTGTCAGTCTCGTC	TP53AIP1	1.98675e-05	3.58235e-05	1.80312	9006
MI0017439	GGCAGTGCGTCGGAAGAACA	hsa-mir-4792	1.59568e-05	2.87717e-05	1.8031	9007
DCLRE1A|2|-(2)	CCTCCTACATTAGATGACTC	DCLRE1A	7.14555e-06	1.28814e-05	1.80272	9008
MAPK1|5|-(1 rv)	ACACCAAGTCCATTGATATT	MAPK1	3.10445e-05	5.59449e-05	1.80209	9009
SNX4|3|-(1 rv)	AGGTCAGTTGAACATACCGA	SNX4	3.54863e-06	6.3937e-06	1.80174	9010
MPRIP|3|+(1)	CGTTGCAGAAATGGCAGCGA	MPRIP	1.06459e-05	1.91811e-05	1.80174	9011
RPS7|4|+(1)	AAAATAAGCAAAAGCGTCCC	RPS7	1.93123e-06	3.47893e-06	1.80141	9012
APBB2|7|-(3 rv)	CCCCGGTAAAAGTAGTGTTG	APBB2	1.54498e-05	2.78314e-05	1.80141	9013
ESRRG|5|-(1 rv)	GTGCGTCTTGACAGAGTACG	ESRRG	4.17628e-06	7.522e-06	1.80112	9014
MECR|4|-(3)	CTCTGAAGAGGGATGTCACT	MECR	1.09114e-05	1.96512e-05	1.80097	9015
AP2S1|2|-(2)	GGCGTCTCGGACGGTGACCA	AP2S1	1.15391e-05	2.07795e-05	1.80079	9016
CD177|1|+(2 rv)	CCGCGCTCATGACCCGTCTG	CD177	5.7454e-06	1.03428e-05	1.80018	9017
CNN2|3|+(1 rv)	CACCTGGTGCCAGTTCTGCA	CNN2	8.93193e-06	1.60783e-05	1.80009	9018
ATXN7|5|+(5 rv)	TGCGCTAAGAACACCTCCAC	ATXN7	3.65244e-05	6.57235e-05	1.79944	9019
RTDR1|2|-(3 rv)	CATCACGGCAAGCCATAGCG	RTDR1	1.68258e-05	3.02761e-05	1.79938	9020
ZNF579|1|-(23 rv)	CCGCGAAGCCTTCGCCACCA	ZNF579	1.71397e-05	3.08402e-05	1.79935	9021
CAPZA1|5|+(4 rv)	CACTTGCTTCTTTCCGTAAG	CAPZA1	9.82513e-06	1.76767e-05	1.79913	9022
GART|2|-(3)	AGTGTGGTCACTGATTGAGA	GART	1.48946e-05	2.67971e-05	1.79912	9023
CXXC4|1|-(7 rv)	CGCGCATCGGCATGTCCCCC	CXXC4	2.97892e-05	5.35943e-05	1.79912	9024
OR5B2|1|-(15)	AGATGACCTTGTCTCCTCTA	OR5B2	1.17081e-05	2.10616e-05	1.7989	9025
FAM24B|2|-(3)	AGGACAAGACTCCGTGGCAA	FAM24B	2.62406e-05	4.72006e-05	1.79876	9026
AKT2|4|-(3 rv)	GACCCCATGGACTACAAGTG	AKT2	2.08573e-05	3.7516e-05	1.7987	9027
CFC1B|4|+(1)	ACCCCGCAGGTGCGTCCGCG	CFC1B	1.64154e-05	2.95239e-05	1.79854	9028
PSEN1|2|+(6 rv)	TGGGGTCGTCCATTAGATAA	PSEN1	9.41474e-07	1.69245e-06	1.79766	9029
YIPF7|2|-(3 rv)	GGTAATGACTCTAATGCCTA	YIPF7	1.88295e-06	3.3849e-06	1.79766	9030
LOC100288524|3|+(8 rv)	GCGCCCTCGCCAGCGCTGTC	LOC100288524	1.88295e-06	3.3849e-06	1.79766	9031
MI0003516	CCTGCTAAAGTGAGCTCCAC	hsa-mir-545	2.82442e-06	5.07735e-06	1.79766	9032
EBNA1BP2|2|-(2)	TCCGACTCCGAATCCGAGAG	EBNA1BP2	3.13825e-06	5.6415e-06	1.79766	9033
MI0000740	ACTCGTACAAGAATTGCGTT	hsa-mir-219a-2	3.45207e-06	6.20565e-06	1.79766	9034
CDH17|4|-(5 rv)	GTAAGGCAGAACTCTCGCCC	CDH17	5.64884e-06	1.01547e-05	1.79766	9035
DCD|2|-(1)	GACTCACGGTTCCCCGATCC	DCD	7.53179e-06	1.35396e-05	1.79766	9036
TMEM140|1|+(2)	CATCATAGTCCTCGTGATTG	TMEM140	1.067e-05	1.91811e-05	1.79766	9037
EGFL8|5|+(1 rv)	ACCGGCCACGCTGAGTATGC	EGFL8	2.00848e-05	3.61056e-05	1.79766	9038
KIAA1147|3|-(3 rv)	GCGAGCTGGAACGTGGCGCG	KIAA1147	1.19253e-05	2.14377e-05	1.79766	9039
SLC6A2|4|+(1)	CTGCACCTTCACGAGAGCAG	SLC6A2	1.56912e-05	2.82075e-05	1.79766	9040
RBM10|3|+(4 rv)	GGTCCCGATAGTCGCCGTCT	RBM10	2.47439e-05	4.44738e-05	1.79737	9041
MMAB|6|-(1 rv)	CTCAGAGTATACCACGTTCA	MMAB	2.03503e-05	3.65757e-05	1.7973	9042
PHF11|2|+(1 rv)	TCTCTGATTGTGCAAAGTAT	PHF11	1.68982e-05	3.03701e-05	1.79723	9043
GPR68|1|-(37)	GTCGATGGTACAGCTCATCG	GPR68	1.50153e-05	2.69852e-05	1.79718	9044
MAPK4|3|+(2)	TGGAGACCATCCCTGTAATC	MAPK4	2.31265e-05	4.15591e-05	1.79703	9045
LDLRAP1|1|+(2 rv)	CGCCGACTTGAGCGCGTCCA	LDLRAP1	8.73881e-06	1.57022e-05	1.79683	9046
FABP7|1|+(1 rv)	CTCATCAAAGTTCTGACTGT	FABP7	2.02538e-05	3.63877e-05	1.79659	9047
MI0006401	ATGGTTTGGGACTCAGGATG	hsa-mir-1265	6.54204e-06	1.17531e-05	1.79655	9048
ZNF366|4|-(10 rv)	CAAGTCGGAGCACGCCCCCG	ZNF366	1.58602e-05	2.84896e-05	1.79629	9049
FFAR1|1|+(25)	GAGTGTGGTGCTTAATCCGC	FFAR1	2.60716e-05	4.68245e-05	1.796	9050
LCMT2|1|-(50)	CAAGATCTGCGCGCGAAGCG	LCMT2	8.06288e-06	1.44799e-05	1.79587	9051
EIF4G3|5|-(4 rv)	GGGGACTTCCCCAATGCTTA	EIF4G3	7.74905e-06	1.39157e-05	1.79579	9052
SCN9A|3|-(2)	CCAGTCCGGTGGGTTATTCA	SCN9A	3.09962e-05	5.56628e-05	1.79579	9053
MI0016076	TTACGTGCCAGAATTCAGTT	hsa-mir-3675	1.91674e-05	3.44132e-05	1.7954	9054
OR51F2|1|+(32 rv)	TATTATTGAGGACCGACATA	OR51F2	8.95607e-06	1.60783e-05	1.79524	9055
DEPDC4|1|-(2 rv)	GGAGCCAGCGCGCGAGCTTA	DEPDC4	2.03745e-05	3.65757e-05	1.79518	9056
ATAD5|2|+(4)	CAAAGACTGTACGACACCTT	ATAD5	1.14184e-05	2.04975e-05	1.79513	9057
MRPS18C|3|+(1 rv)	CACAAGATACATTTCTTAAG	MRPS18C	2.77614e-06	4.98333e-06	1.79506	9058
SWT1|1|+(2)	ACCACCTCATCACCCAATTT	SWT1	1.11046e-05	1.99333e-05	1.79506	9059
POFUT1|3|+(2 rv)	CAGTATGCCACCCGCTTCTC	POFUT1	4.16421e-05	7.47499e-05	1.79506	9060
RAB35|3|-(3)	CTTGAAATCCACTCCGATCG	RAB35	2.46232e-06	4.41918e-06	1.79472	9061
SLC35G6|2|+(20 rv)	CATAGAAGTAGGCCCGGCCT	SLC35G6	4.29698e-06	7.71005e-06	1.79429	9062
CDC40|3|+(3 rv)	AGCCATTTGCTGTGTCCTAA	CDC40	1.19495e-05	2.14377e-05	1.79403	9063
NMB|1|-(3 rv)	CTCTTCGCCCTGCTCGCTGC	NMB	2.32713e-05	4.17471e-05	1.79393	9064
MI0022610	GTGCCTGCGGGACGCTCACC	hsa-mir-6765	7.65249e-06	1.37277e-05	1.79388	9065
S100A5|2|-(2 rv)	CGACCAGGAGATCGACTTCA	S100A5	3.66933e-06	6.58175e-06	1.79372	9066
CLEC11A|2|+(5)	GCAACGCCAACCCCATCCTC	CLEC11A	2.8727e-05	5.15257e-05	1.79363	9067
CYP4A11|4|-(3 rv)	TGACATCCTGAAGCCCTATG	CYP4A11	1.95537e-05	3.50713e-05	1.79359	9068
MI0022650	GGGGCGGCTTGTGGAGTGTA	hsa-mir-6805	8.85951e-06	1.58902e-05	1.79358	9069
APBB1|6|-(2 rv)	CCCCCACGGAATACCAACCC	APBB1	1.67775e-05	3.0088e-05	1.79335	9070
TTC36|1|+(3 rv)	TGCAGCACTGCCTGATCATT	TTC36	1.82984e-05	3.28147e-05	1.79331	9071
COL21A1|2|-(4)	CTGCATCCTTGACGTCATCT	COL21A1	5.2119e-05	9.34609e-05	1.79322	9072
KRTAP21-1|1|-(2)	TTCCATAACCACAGCCATAA	KRTAP21-1	9.43888e-06	1.69245e-05	1.79306	9073
RAB3C|3|+(3)	CCTTCAATGCAGTACAAGAT	RAB3C	1.52084e-06	2.72673e-06	1.7929	9074
MCEE|1|-(1)	GTATTCACCTACGGCATTCG	MCEE	3.04168e-06	5.45345e-06	1.7929	9075
COA4|1|-(4 rv)	TGCCTCCCACTTTGCAGTGC	COA4	1.88295e-05	3.3755e-05	1.79267	9076
MI0022733	GGAGCCCTCATCTCACCTGC	hsa-mir-6886	5.45572e-06	9.7786e-06	1.79236	9077
WBSCR22|2|+(1 rv)	CTCACTTGCGAACGTATTTC	WBSCR22	8.18358e-06	1.46679e-05	1.79236	9078
MRAS|4|+(2 rv)	AAGGCTTTGTCGACATTGAG	MRAS	8.18358e-06	1.46679e-05	1.79236	9079
IGLON5|1|+(1 rv)	TGCGGTACCTCGGCTGATGA	IGLON5	1.3591e-05	2.43525e-05	1.79181	9080
MI0015828	TTCACAAGTGAAGTAGTGGG	hsa-mir-4301	4.82807e-06	8.6503e-06	1.79167	9081
MI0017362	GGAGCTTTCCATGGGCTGTG	hsa-mir-4725	1.86846e-05	3.34729e-05	1.79147	9082
AAGAB|2|-(3 rv)	AGCAGACATCAATCTATGTG	AAGAB	2.07848e-05	3.72339e-05	1.7914	9083
BTN1A1|4|+(4 rv)	GACAGCCACAGCCACTATCC	BTN1A1	9.92169e-06	1.77707e-05	1.7911	9084
FAM154B|1|+(1 rv)	ACACCAGCTCCTCATACTCT	FAM154B	6.61446e-06	1.18472e-05	1.7911	9085
F8|3|-(1 rv)	TCTGCTAGGTCCTACCATCC	F8	2.18953e-05	3.92084e-05	1.79072	9086
HEYL|4|-(2)	CACCGTCATCTGCAAGACCT	HEYL	2.24747e-05	4.02427e-05	1.79058	9087
TGFBI|9|+(2 rv)	TTCCAGAGAGATGATTGCCG	TGFBI	3.8866e-06	6.95785e-06	1.79022	9088
GMFG|5|-(1 rv)	TACAAGTACGTGCATGACGA	GMFG	7.77319e-06	1.39157e-05	1.79022	9089
C5orf58|1|+(2)	AGAGGCAAGGATTGACTTAA	C5orf58	9.55958e-06	1.71126e-05	1.79009	9090
TSSK2|1|+(1)	TGGACGATGCCACAGTCCTA	TSSK2	1.43394e-05	2.56688e-05	1.79009	9091
SUOX|3|+(31 rv)	TTCAGGGCTGGGTGACGTAC	SUOX	8.35256e-06	1.495e-05	1.78987	9092
CD83|3|+(1)	TCTTCACAGTTATTGGAGGG	CD83	9.24576e-06	1.65484e-05	1.78984	9093
NPHS1|3|-(1 rv)	TGAATTCCACCTGCACATCG	NPHS1	2.67958e-06	4.79528e-06	1.78956	9094
rg_0362	ATGCGCTTTAATCGCCGTTC	dummyguide	1.33979e-05	2.39764e-05	1.78956	9095
C2CD2L|4|+(2 rv)	AGCACCGTTAGGCTGAGATC	C2CD2L	1.48705e-05	2.66091e-05	1.78939	9096
UBQLN3|1|-(23 rv)	CCCAATGCTTAACGCAGTCC	UBQLN3	1.72362e-05	3.08402e-05	1.78927	9097
ANAPC1|5|-(1 rv)	CCTGAAAGGTTGCAAATGTT	ANAPC1	1.75018e-05	3.13103e-05	1.78898	9098
KDR|3|-(2)	TTCCCGGTAGAAGCACTTGT	KDR	4.15214e-06	7.42798e-06	1.78895	9099
ACRC|2|+(2 rv)	CACTGCTTGACTGAACATTA	ACRC	4.15214e-06	7.42798e-06	1.78895	9100
MI0017932	GGTATGTTTTCTTGCAGCTG	hsa-mir-5047	1.66086e-05	2.97119e-05	1.78895	9101
BTNL9|2|+(9)	CGACATCGCCTATGGCAGCG	BTNL9	1.57154e-05	2.81135e-05	1.78892	9102
SLC32A1|1|+(3)	AGATGAGCGGCATGTTCGCC	SLC32A1	1.3929e-05	2.49166e-05	1.78883	9103
CCNB2|1|+(1)	GGCGCTGCTCCGACGCCCGA	CCNB2	3.25895e-06	5.82955e-06	1.78878	9104
ITPR1|3|+(1 rv)	GTTGAGTAGCACTGCGTCTG	ITPR1	6.5179e-06	1.16591e-05	1.78878	9105
MI0008195	TGCTGCTGAACATGGCCTTC	hsa-mir-1827	7.99046e-06	1.42918e-05	1.78861	9106
LBX1|2|-(15)	CGCGACTTTCGCCGCTTCTT	LBX1	7.99046e-06	1.42918e-05	1.78861	9107
FTSJ3|3|-(1 rv)	GCCTGTATCCAGCCTTATTG	FTSJ3	7.99046e-06	1.42918e-05	1.78861	9108
LSG1|3|-(2 rv)	AACTGGACTACTGTCTTTCG	LSG1	4.73151e-06	8.46225e-06	1.78849	9109
OR2L3|1|+(1 rv)	TTCTCTGACTCACTCGTGTC	OR2L3	9.72856e-06	1.73946e-05	1.788	9110
EHBP1|5|+(3 rv)	AACTTGACATCAGTCTGAGT	EHBP1	7.04898e-06	1.25994e-05	1.7874	9111
NFIC|3|+(5 rv)	TCGCCGTCGGTGCTCTCCAG	NFIC	9.10091e-06	1.62663e-05	1.78733	9112
MR1|2|+(1 rv)	AGTGATTGTAGTGCCTCTGT	MR1	2.05193e-06	3.66698e-06	1.78709	9113
KRT25|2|-(1 rv)	TTCTGCAGATCGATAATGCC	KRT25	2.05193e-06	3.66698e-06	1.78709	9114
FAM175B|1|+(1)	CATCATGGCGGCGTCCATTT	FAM175B	1.40497e-05	2.51047e-05	1.78685	9115
SH3BP5L|3|-(5 rv)	CTACTATGAGGCTCGGCGGC	SH3BP5L	1.25771e-05	2.2472e-05	1.78673	9116
TMPRSS13|4|-(3 rv)	AAGCACGCTGTTCGCTGTGA	TMPRSS13	2.51543e-05	4.4944e-05	1.78673	9117
ARMC12|2|+(4)	CACTCGCTGTGTGTACTTGC	ARMC12	1.37359e-05	2.45405e-05	1.7866	9118
MI0022694	CATGGCCCATCCCAGCCCCC	hsa-mir-6848	5.84197e-06	1.04368e-05	1.78652	9119
PRKCE|3|+(2 rv)	GTAGGTGGGCTGCCGAAGAT	PRKCE	3.79004e-06	6.7698e-06	1.78621	9120
TFCP2L1|2|-(4)	TGGCAGGCGGGCCTCGTTCT	TFCP2L1	3.90591e-05	6.97666e-05	1.78618	9121
AGAP2|3|-(1)	TTACCTACCAGGCGCAGTTC	AGAP2	1.19495e-05	2.13437e-05	1.78616	9122
GAL|1|+(1 rv)	CGGCGACCAGAGCCCCGCAG	GAL	1.48463e-05	2.65151e-05	1.78597	9123
FAM213A|5|+(2)	AGTAAACCTACTTTCTGTTC	FAM213A	8.42498e-06	1.5044e-05	1.78564	9124
MADD|5|+(3 rv)	GCAGGAACCCCAATGATGTA	MADD	1.76949e-05	3.15924e-05	1.7854	9125
VGLL4|3|-(1)	GTTGAAGATGCGACTCATTT	VGLL4	2.31747e-06	4.1371e-06	1.78518	9126
MI0006392	TCCAGGGACTCGCAGGAGTT	hsa-mir-1258	1.15874e-05	2.06855e-05	1.78518	9127
HBZ|3|+(3)	CGCCTGGGACAAGTTCCTAT	HBZ	2.28609e-05	4.08069e-05	1.78501	9128
ST3GAL1|2|-(5 rv)	CTGCCGGCGCTGCGCCGTTG	ST3GAL1	1.64879e-05	2.94298e-05	1.78494	9129
TFE3|4|-(9)	TGCTGCAGGTGGTAGCGCGT	TFE3	6.6386e-06	1.18472e-05	1.78459	9130
API5|2|+(2 rv)	ATAGCAGAATCAGCCAATTC	API5	1.52808e-05	2.72673e-05	1.78441	9131
MTFR2|4|-(2 rv)	TTCATCCTTTGCGACTAGTT	MTFR2	9.22162e-06	1.64544e-05	1.78433	9132
S100G|1|+(3)	TGATCCAGACCAGTTGTCAA	S100G	1.43877e-05	2.56688e-05	1.78409	9133
GTF3C4|2|+(50)	AACACTAGCATCCCCACCCG	GTF3C4	1.38083e-05	2.46346e-05	1.78404	9134
TMPRSS6|5|-(2)	CTCGGGGTCCACTTCGTACT	TMPRSS6	3.0779e-05	5.49106e-05	1.78403	9135
VSIG10L|3|-(5)	TCGCCCTCTGAGCGCATCCG	VSIG10L	2.58302e-06	4.60723e-06	1.78366	9136
IL18BP|2|+(5 rv)	GCTGTGGTGGTCTGCGAGAC	IL18BP	1.376e-05	2.45405e-05	1.78347	9137
RANGAP1|6|-(4 rv)	TCGCTGTCAACCCCCTGCTG	RANGAP1	2.46232e-05	4.39097e-05	1.78327	9138
EMX2|1|+(6)	TAGGGGCGTCTACTCCAACC	EMX2	1.68741e-05	3.0088e-05	1.78309	9139
DGKA|2|+(1 rv)	CGCCATCCTCGAAGAGCTTT	DGKA	7.43523e-06	1.32575e-05	1.78307	9140
CXCR6|1|+(6 rv)	GCAGGCCCTCAGGTATGCGA	CXCR6	1.02838e-05	1.83349e-05	1.78289	9141
PPP2R2C|6|-(1)	CACCTGCAGTGACGTCACCG	PPP2R2C	3.36999e-05	6.0082e-05	1.78285	9142
DZIP3|19|+(2)	AGGAAAGGCTTGCTCGTCAA	DZIP3	4.85221e-06	8.6503e-06	1.78275	9143
DEFB104A|2|+(2)	GTTATGGGACTGCCCGTTGC	DEFB104A	2.82201e-05	5.03034e-05	1.78254	9144
MI0022580	TCCACTGGCAGCCAGGGCAG	hsa-mir-6735	8.54569e-06	1.52321e-05	1.78243	9145
ZNF365|2|+(1 rv)	CCACGTGCCCGCTGAGATCA	ZNF365	1.42428e-05	2.53868e-05	1.78243	9146
TUBA4A|3|-(1)	TTGCGGATCCGATCCAGCAC	TUBA4A	7.96632e-06	1.41978e-05	1.78223	9147
HMGCR|16|+(2 rv)	CGGTGACAATGTTTGCTGCA	HMGCR	1.25047e-05	2.22839e-05	1.78204	9148
ANO8|4|-(3)	TTTGCGCAGACCCAGCTCGT	ANO8	1.25047e-05	2.22839e-05	1.78204	9149
CENPA|1|+(1)	GTGTCATGGGCCCGCGCCGC	CENPA	7.38695e-06	1.31635e-05	1.78199	9150
MT2A|2|+(1)	GGTGACTCCTGCACCTGCGC	MT2A	2.26919e-06	4.04308e-06	1.78172	9151
FAM154B|1|+(2)	CTGTGTCAGATTTGTAGCTG	FAM154B	5.3833e-06	9.59055e-06	1.78154	9152
ARHGEF10|2|+(3)	AATCCCAGAAGCGGACAGAC	ARHGEF10	5.3833e-06	9.59055e-06	1.78154	9153
DPP7|3|-(2)	CGCGACGAAGGCCGAGTTGT	DPP7	2.86063e-05	5.09616e-05	1.78148	9154
KLHL24|2|+(3)	GAGTGCTACGATCCTGTAAC	KLHL24	3.11411e-06	5.54748e-06	1.7814	9155
SLC6A3|3|-(2)	TGGTCCCAAAAGTGTCGTTG	SLC6A3	9.34232e-06	1.66424e-05	1.7814	9156
ACSS2|18|+(2 rv)	GGTGCATTCTGGATGTAGTC	ACSS2	7.07312e-06	1.25994e-05	1.7813	9157
RHOXF2B|1|-(1 rv)	CACTCAGGGTATGGAGCCTC	RHOXF2B	4.80393e-06	8.55628e-06	1.7811	9158
DXO|5|-(1 rv)	CTGCTCCAGAATGACCGTGA	DXO	1.04528e-05	1.8617e-05	1.78105	9159
MBLAC1|1|+(1)	ATGCGGACCGAGCCGCTGTG	MBLAC1	3.29999e-05	5.87656e-05	1.78078	9160
C9orf47|2|+(4)	GTCGCGAGCGCTGAGACTGC	C9orf47	2.39714e-05	4.26874e-05	1.78076	9161
GLYATL2|2|-(2)	GTAATGACGATCTGGTAATC	GLYATL2	4.22456e-06	7.522e-06	1.78054	9162
LOC100130370|1|-(1 rv)	CTAGCTATGCGCCTCGTGCC	LOC100130370	2.53474e-05	4.5132e-05	1.78054	9163
CTXN1|1|-(1 rv)	TGTGAGCCATGAGCGCGACG	CTXN1	1.96985e-05	3.50713e-05	1.7804	9164
NSDHL|1|+(2 rv)	TCAAATGAGTCCGTGCGACT	NSDHL	2.27161e-05	4.04308e-05	1.77983	9165
GZMM|3|+(5)	GAACGACCTCGCGCTGCTTC	GZMM	3.64519e-06	6.48773e-06	1.7798	9166
MAOA|4|+(1)	AATAGATAACATGGGGAAGG	MAOA	6.71102e-06	1.19412e-05	1.77934	9167
UQCRQ|1|+(1)	GCCACAATGGGCCGCGAGTT	UQCRQ	1.45325e-05	2.58569e-05	1.77925	9168
AMELX|5|+(3)	CAACCAATGATGCCCGTTCC	AMELX	1.64879e-05	2.93358e-05	1.77924	9169
IL21|2|-(1)	GGTCTTACCTCTACATCTTC	IL21	3.91074e-06	6.95785e-06	1.77917	9170
ATRN|2|+(2)	AATACAAAACGAAGTGCACG	ATRN	3.91074e-06	6.95785e-06	1.77917	9171
OR52L1|1|-(15)	CCGATGCACCCTATGACCCC	OR52L1	1.7019e-05	3.02761e-05	1.77896	9172
OR51E2|1|-(19 rv)	CTCTCAGTGGTACACCGCTT	OR51E2	9.19748e-06	1.63604e-05	1.77879	9173
WFDC2|2|+(3 rv)	CGCACTCTTGCGTGCAGTTC	WFDC2	1.78156e-05	3.16864e-05	1.77858	9174
ASMTL_Y|2|-(1 rv)	GTTGCAGGGTCTCAGGTTTG	ASMTL_Y	2.83891e-05	5.04914e-05	1.77855	9175
NQO1|4|-(4 rv)	TACGCTGCCATGTATGACAA	NQO1	1.99882e-05	3.55415e-05	1.77812	9176
PPP1CA|4|-(2 rv)	CTTCAACTGCCTGCCCATCG	PPP1CA	9.1492e-06	1.62663e-05	1.7779	9177
HIST1H2BE|1|+(7 rv)	CATGATCCCCATGGCTTTAG	HIST1H2BE	2.48646e-06	4.41918e-06	1.7773	9178
PDZD4|5|-(2)	CTCACGGATCCGGCCGTCTT	PDZD4	1.376e-06	2.44465e-06	1.77664	9179
SMAD5|4|+(6)	TCCAGCAGTAAAGCGATTGT	SMAD5	8.256e-06	1.46679e-05	1.77664	9180
HBZ|1|+(4 rv)	CTCAGTCTTGGTCAGAGACA	HBZ	1.89502e-05	3.3661e-05	1.77629	9181
rg_0947	AACGCTGTCGTACGTGTATA	dummyguide	2.36093e-05	4.19352e-05	1.77622	9182
PGPEP1L|4|-(5)	GCCGGGAGCCCGCGCGATAG	PGPEP1L	6.03509e-06	1.07189e-05	1.77609	9183
HNRNPA3|2|+(1)	CTCTCAGGGCCATGATCCAA	HNRNPA3	9.31818e-06	1.65484e-05	1.77593	9184
LUZP1|2|-(2)	GGTTGGCCGTAATCGTTCCT	LUZP1	1.72604e-05	3.06522e-05	1.77587	9185
TSKS|4|-(1 rv)	TTCTGTGCTGAGCGAGAATC	TSKS	2.40438e-05	4.26874e-05	1.7754	9186
CNTROB|6|+(1)	ACCTAAGACCCTGGCCCGTG	CNTROB	1.3929e-05	2.47286e-05	1.77533	9187
HCRT|2|-(1 rv)	CCGCCCGCGCTGTTGTCGTC	HCRT	5.45572e-06	9.68458e-06	1.77512	9188
SRGN|2|+(1)	CTCGGGCAGGTTATCCTACG	SRGN	9.2699e-06	1.64544e-05	1.77503	9189
PAICS|2|+(2)	TACGAATTGTTAGACAGTCC	PAICS	1.1177e-05	1.98393e-05	1.77501	9190
CFC1B|3|+(6)	AGGAGCCGCTCCCATACTCC	CFC1B	1.57878e-05	2.80195e-05	1.77475	9191
TMEM178A|1|+(4)	ACTGGTACGAGACCGACCCC	TMEM178A	1.27702e-05	2.266e-05	1.77444	9192
CCDC85B|1|+(20)	CAGTCCGGATCAGTTGCCCC	CCDC85B	1.49429e-05	2.65151e-05	1.77443	9193
LRP2|4|-(2)	TGGTCGCACCTGTATTCACT	LRP2	4.34526e-06	7.71005e-06	1.77436	9194
COL5A2|5|-(1)	AAACTACTTACTGCCGGTCC	COL5A2	3.36517e-05	5.97059e-05	1.77423	9195
ERC2|5|-(1)	AGTGCCTTACCTCAGTCTGA	ERC2	1.19253e-05	2.11556e-05	1.77401	9196
CRB1|3|+(2)	TGGTCCCAGCCTTGTTTAAA	CRB1	7.58007e-06	1.34456e-05	1.77381	9197
CDKN2AIPNL|1|-(5 rv)	GACTACCGCGACCCGCCCGA	CDKN2AIPNL	2.27402e-05	4.03367e-05	1.77381	9198
SIL1|4|-(1 rv)	CACCAACACCTACACATCTC	SIL1	2.78821e-05	4.94572e-05	1.7738	9199
MUM1|3|+(1)	GAAGCCATTGCTTCCTCGTT	MUM1	5.1419e-06	9.12043e-06	1.77375	9200
LPCAT2|6|+(1 rv)	ACTGTGCTTACCAGCTTGTT	LPCAT2	8.64225e-06	1.53261e-05	1.77339	9201
C19orf12|4|-(1 rv)	GGCCCTGCAGCAGCAGCTGC	C19orf12	1.72362e-05	3.05581e-05	1.7729	9202
MI0000272	CTGAGTCCTCGCCCCATAGT	hsa-mir-182	1.18288e-05	2.09676e-05	1.77259	9203
CECR5|3|-(2 rv)	ACATCGATGGAGTGCTTGTG	CECR5	1.61258e-05	2.85836e-05	1.77254	9204
TENM2|2|+(4)	TGACGCCGACTCCGACACCG	TENM2	1.23599e-05	2.19078e-05	1.7725	9205
CCL15|4|-(3)	ACAGACTTGCCGCCCCTTCT	CCL15	4.48286e-05	7.94511e-05	1.77233	9206
HORMAD1|1|-(1)	CCATGGGAGTCCTCTGCAAC	HORMAD1	3.18894e-05	5.6509e-05	1.77203	9207
ANXA8L1|2|-(2 rv)	GACCCTCTACCAAGCCATGA	ANXA8L1	6.15579e-06	1.09069e-05	1.77181	9208
GDI2|2|-(2)	GCACTCTCTCCTCCGTAGTA	GDI2	6.42133e-06	1.1377e-05	1.77175	9209
SLX4|2|-(2 rv)	TTCAGAAGAGTGCTCCCTCG	SLX4	1.39048e-05	2.46346e-05	1.77165	9210
APPL2|1|-(1)	CCTGCAACGCCTCCTCTAGC	APPL2	7.21797e-06	1.27874e-05	1.77161	9211
DEFB129|1|+(1)	CAGCCTCATGCTACAGTACC	DEFB129	7.48351e-06	1.32575e-05	1.77157	9212
SLC51B|3|+(1 rv)	CCTCACTAGCTCTCAGTTTC	SLC51B	7.74905e-06	1.37277e-05	1.77153	9213
C6orf25|4|+(1)	ATTCGACCACTCCCTAGATT	C6orf25	1.57637e-05	2.79254e-05	1.77151	9214
TMEM52|1|-(1 rv)	CTCCTCAGAGCATGGCCCGG	TMEM52	1.04045e-05	1.84289e-05	1.77124	9215
C12orf39|4|+(2)	CCTCTCCGACCGGCCACTGC	C12orf39	1.04045e-05	1.84289e-05	1.77124	9216
rg_0847	GCTTGCATAATTCTGGCCAG	dummyguide	1.49187e-05	2.6421e-05	1.771	9217
TAP2|5|-(6 rv)	AACAATGTCGGCAGCTGTAT	TAP2	1.99641e-05	3.53534e-05	1.77085	9218
SPAG11B|1|-(1 rv)	CGTCACCAGCCTTCTCCTTG	SPAG11B	3.1648e-05	5.60389e-05	1.77069	9219
MAN1C1|4|+(2 rv)	AGAGGAGTCCCCCGATGTAG	MAN1C1	2.12435e-06	3.761e-06	1.77042	9220
WFDC10A|2|+(2 rv)	TGTTATTTGCTTGACAATCT	WFDC10A	2.3899e-06	4.23113e-06	1.77042	9221
PLAC4|1|-(179 rv)	CACACGGCTGACGCTGCGCG	PLAC4	2.3899e-06	4.23113e-06	1.77042	9222
METTL13|5|+(4)	CACCACAAAGCCATGATCGC	METTL13	1.91192e-05	3.3849e-05	1.77042	9223
PADI1|2|+(3 rv)	TGGGCTCTTTCACACGTGTG	PADI1	2.25712e-05	3.99606e-05	1.77042	9224
ZNF263|4|+(3)	GGCATCAGGATCCTAGTAAG	ZNF263	1.59326e-06	2.82075e-06	1.77042	9225
C5orf48|1|+(1 rv)	GAGCAGTTGTTAGTGAGTTT	C5orf48	1.30117e-05	2.30361e-05	1.77042	9226
THAP8|2|-(4)	AGTGCTCGCTGCACAAGTGC	THAP8	1.29634e-05	2.29421e-05	1.76976	9227
CSH2|5|-(5 rv)	CGCTCTGTAGAGGGTAGCTG	CSH2	1.05735e-05	1.8711e-05	1.76961	9228
MAG|2|+(11 rv)	GGAGACGCACGTGCCTTCGA	MAG	2.98616e-05	5.28421e-05	1.76956	9229
NDE1|5|+(5)	TCCACGCCCATTGCTCACCG	NDE1	9.5113e-06	1.68305e-05	1.76952	9230
PKHD1L1|1|+(1 rv)	GTTACCTGTGCTGGGATCCG	PKHD1L1	1.58361e-05	2.80195e-05	1.76934	9231
SDCCAG8|10|+(4)	AACGAAAGAAAGGGAGTACA	SDCCAG8	1.45084e-05	2.56688e-05	1.76924	9232
AVP|3|-(1)	GCGCGGGGCTCAGTAGGCGT	AVP	2.16298e-05	3.82682e-05	1.76924	9233
CCDC115|3|-(1)	GGGGGCTCACCTGCTTCGCG	CCDC115	6.85586e-06	1.21292e-05	1.76918	9234
ICAM1|5|+(4 rv)	AAGCTGCGCCCGTTGTCCTC	ICAM1	1.685e-05	2.98059e-05	1.7689	9235
ARSE|5|-(7 rv)	CACACCTGATACCCGTCTCG	ARSE	5.2626e-06	9.30848e-06	1.7688	9236
CRB3|1|+(1)	ACCCAGCCCATGGCGAACCC	CRB3	2.3392e-05	4.1371e-05	1.7686	9237
MAD1L1|5|-(2 rv)	AGACCACGAGCAGCAGATTA	MAD1L1	1.23357e-05	2.18138e-05	1.76834	9238
FATE1|2|+(3)	CTGCTTCAGCCAAACGAGTT	FATE1	7.86976e-06	1.39157e-05	1.76825	9239
TRIM17|5|-(3 rv)	GGACAGATTGAAGTGCTAAG	TRIM17	1.04769e-05	1.85229e-05	1.76798	9240
AMMECR1|5|-(1 rv)	AGACCATAGACTCCTTATTG	AMMECR1	3.40379e-06	6.0176e-06	1.76791	9241
AK3|3|-(3 rv)	AACAACGCCTTACTGCTCGC	AK3	6.80758e-06	1.20352e-05	1.76791	9242
FAM43B|1|+(15)	GCCGCGCATCACCTACTGCA	FAM43B	9.94583e-06	1.75827e-05	1.76784	9243
MS4A8|2|+(2)	CATCGGCCTCGGCTCCATCA	MS4A8	9.68028e-06	1.71126e-05	1.76777	9244
APLP2|2|+(4)	TTGCCTGCGTCCGTAGACCG	APLP2	3.60657e-05	6.3749e-05	1.76758	9245
PCDH8|1|-(13)	CCGATGGCGAAGGCTTCGCG	PCDH8	8.88365e-06	1.57022e-05	1.76754	9246
DNAJC27|4|-(3 rv)	CCTTTGACGCCCTTGATGCG	DNAJC27	2.35127e-05	4.15591e-05	1.76751	9247
CA3|6|+(3)	ATTCACCACGCCGCCCTGCG	CA3	2.32472e-05	4.10889e-05	1.76748	9248
PRSS23|1|+(24 rv)	GTGGAGTTCCCTTATGACAC	PRSS23	1.09597e-05	1.93692e-05	1.7673	9249
ZNF160|4|-(20)	GAATTCCCCGATGACTTCTA	ZNF160	2.60716e-06	4.60723e-06	1.76714	9250
PCED1A|3|-(2 rv)	GCTGACATATGGACCTGCCC	PCED1A	7.29039e-06	1.28814e-05	1.76691	9251
TMEM128|1|-(1 rv)	CACTATGGTATGCCGCCATT	TMEM128	1.63913e-05	2.89597e-05	1.76677	9252
FKRP|1|+(29)	GCGCGAGACCGCCCGCTATG	FKRP	3.4062e-05	6.0176e-05	1.76666	9253
rg_0232	TGAGTCTTACTAGGTCCTGT	dummyguide	2.95961e-05	5.22779e-05	1.76638	9254
PLXDC2|5|+(2 rv)	GGATCGAAATTTGCCATTAA	PLXDC2	2.07607e-06	3.66698e-06	1.76631	9255
SAMD10|3|-(5 rv)	CCACAACTACCTCGTCTACG	SAMD10	1.7888e-05	3.15924e-05	1.76612	9256
RIPPLY1|1|-(1)	CCCATTTACTTCTTGTCCAG	RIPPLY1	1.89019e-05	3.33789e-05	1.7659	9257
CNOT10|8|+(1)	AGTCTCTGAAAGCATGTAAA	CNOT10	7.50765e-06	1.32575e-05	1.76587	9258
KRT71|5|-(3 rv)	CGAAGTCCGCACCCAGTATG	KRT71	3.51484e-05	6.20565e-05	1.76556	9259
RRAGB|3|+(1)	TTGTCCTTAGGTGCTGTTGA	RRAGB	1.91192e-05	3.3755e-05	1.76551	9260
CTSK|3|-(2)	TTTCGATAGTCGACAGAGTC	CTSK	1.21426e-05	2.14377e-05	1.7655	9261
AACS|2|+(1)	GTTATGATGACTTGTACCAT	AACS	1.21426e-05	2.14377e-05	1.7655	9262
PRR23B|1|-(22 rv)	TCTACCTCCCTCTCCGTGCG	PRR23B	1.3422e-05	2.36943e-05	1.76533	9263
POM121|2|+(4 rv)	TGGGGCGTTACTTGATGGTG	POM121	1.4967e-05	2.6421e-05	1.76528	9264
CAMKK1|1|-(2)	CACGTGGTGGGACTCGATGG	CAMKK1	2.6313e-05	4.64484e-05	1.76523	9265
CTTNBP2|3|-(3 rv)	TAATCTAAATGACCCGTTCC	CTTNBP2	1.8057e-05	3.18745e-05	1.76522	9266
C9orf47|3|+(3)	ACGGGCTGGAGCTGAATACC	C9orf47	1.2891e-05	2.27541e-05	1.76512	9267
HAS1|4|-(3)	CAGGAACTTCTGGTTGTACC	HAS1	7.72491e-06	1.36336e-05	1.76489	9268
PDHA2|1|+(6 rv)	CGTGTACGATAACTGACTCC	PDHA2	2.31747e-05	4.09009e-05	1.76489	9269
GPHB5|2|-(4)	CACAGCCCACAAAGGTGCGC	GPHB5	1.69465e-05	2.99e-05	1.76437	9270
KBTBD12|5|+(3 rv)	CATCATAGCTGTCATGCATG	KBTBD12	1.25771e-05	2.21899e-05	1.76431	9271
LOC100144595|5|-(15 rv)	TAAGCTGAACGAGTTAGTCT	LOC100144595	1.10321e-05	1.94632e-05	1.76422	9272
RRH|4|+(3 rv)	TAACTAGCCCACCCTATGAT	RRH	1.2046e-05	2.12497e-05	1.76404	9273
FANCF|1|-(9 rv)	TCCGGGATTAGCGAACTTCC	FANCF	9.22162e-06	1.62663e-05	1.76393	9274
BRD1|9|-(1)	CGACTCACCGGCTGCGATCC	BRD1	2.76648e-05	4.8799e-05	1.76393	9275
LRRC8A|2|+(4 rv)	CCCGCAGCTCGATCTGCGTC	LRRC8A	2.55888e-06	4.5132e-06	1.76374	9276
ISLR|1|+(22 rv)	CTTGAGCCACACGATGCCGC	ISLR	3.17204e-05	5.59449e-05	1.76369	9277
F2RL3|2|+(16 rv)	CGTCCAGGGGCAGCGCGTCA	F2RL3	1.63672e-05	2.88657e-05	1.76363	9278
HOXB9|1|-(4 rv)	GTACGCGAGCTCGCGGCAGC	HOXB9	8.42498e-06	1.4856e-05	1.76332	9279
SUN2|11|-(1)	CCCACTCACGTCGTCCCGCA	SUN2	1.5305e-05	2.69852e-05	1.76316	9280
DHRS9|2|+(6)	GGTCGCCTTGCAATCGTTGG	DHRS9	1.17322e-05	2.06855e-05	1.76314	9281
rg_0254	CGTCCCTTCGTCTCTGCTTA	dummyguide	6.14372e-05	0.000108317	1.76305	9282
MI0022640	CTGGGGGAAGAAACGAGGGG	hsa-mir-6795	2.29333e-06	4.04308e-06	1.76297	9283
HSPB9|1|+(1 rv)	CGTCGTTTGTTTACCGGGTC	HSPB9	4.58667e-06	8.08615e-06	1.76297	9284
ZFP36|2|+(21 rv)	ACTGGCACTTGGCCCCGTAG	ZFP36	1.47739e-05	2.60449e-05	1.7629	9285
IL36G|2|+(1 rv)	GGGGTCACACTGTCACTTCG	IL36G	1.9095e-05	3.3661e-05	1.76281	9286
SQSTM1|3|+(3 rv)	ACGCTACACAAGTCGTAGTC	SQSTM1	2.16056e-05	3.80801e-05	1.76251	9287
PANK4|6|-(3 rv)	ATGCTGGTGCGGGACGTCTA	PANK4	2.87029e-05	5.05855e-05	1.76238	9288
UNC80|2|+(1 rv)	TTCATATTGCTTCCCCAGTT	UNC80	4.05558e-06	7.1459e-06	1.76199	9289
PPP2R3B_Y|3|-(1 rv)	CCTGCGGCTGCCCCCTCTAC	PPP2R3B_Y	4.05558e-06	7.1459e-06	1.76199	9290
SMOX|2|+(1 rv)	GAATTCCTCAACCACGTCCT	SMOX	1.72362e-05	3.03701e-05	1.76199	9291
PPP4R1|7|-(2 rv)	CAGAGCGTCTTATCCTCCCT	PPP4R1	1.89985e-05	3.34729e-05	1.76187	9292
ACP5|3|-(7 rv)	GTGTGGTCCATAGCCGAGCA	ACP5	9.87341e-06	1.73946e-05	1.76177	9293
SOX21|1|-(10)	TAGCCCAGCGACGACGCGTA	SOX21	8.85951e-06	1.56082e-05	1.76174	9294
KCNE1L|1|-(15)	TCAGAAGGGTTCGCAGCCGC	KCNE1L	2.14608e-05	3.77981e-05	1.76126	9295
LRRC47|1|-(11 rv)	CCTTCGGGTGCTCGACCTGT	LRRC47	1.48463e-05	2.6139e-05	1.76064	9296
PDCD2|3|-(7 rv)	AAGCAGGCTTGTGCACAACC	PDCD2	6.03509e-06	1.06248e-05	1.76051	9297
FGD1|5|-(1 rv)	CCAGTTGACTGTGCAGCAAA	FGD1	4.27284e-06	7.522e-06	1.76042	9298
WARS|10|-(1)	CGAGTGCTACTGAAAGTCGA	WARS	8.28014e-06	1.45739e-05	1.7601	9299
PARN|2|-(2)	GAAGAAGTCGGCCTCCTCTA	PARN	8.28014e-06	1.45739e-05	1.7601	9300
LRRTM2|2|-(12 rv)	CTATCCCAGTACGCCTGTTC	LRRTM2	1.15391e-05	2.03094e-05	1.76005	9301
MI0017416	ACAGGAGCATAGAAAGGCTG	hsa-mir-4773-2	1.05252e-05	1.85229e-05	1.75987	9302
MI0005561	GAAGGTAGAGGAGATGGCGC	hsa-mir-877	1.17564e-05	2.06855e-05	1.75952	9303
CCT5|9|+(1 rv)	CCCTTACCTTATCCGCCTCT	CCT5	5.23846e-06	9.21445e-06	1.759	9304
MI0018002	ACGCAACTGCACCCCCAGCC	hsa-mir-1273f	4.49011e-06	7.8981e-06	1.759	9305
rg_0600	GTATTACTGATATTGGTGGG	dummyguide	1.09597e-05	1.92751e-05	1.75872	9306
HRAS|3|-(2 rv)	GGACTCGGATGACGTGCCCA	HRAS	2.6144e-05	4.59782e-05	1.75865	9307
CABS1|1|+(19)	ATTAGATACCCCAGACTATA	CABS1	4.97291e-06	8.74433e-06	1.75839	9308
ARAP2|1|-(7)	GCAGTGGGGAAGTCGCGTTT	ARAP2	3.10686e-05	5.46285e-05	1.75832	9309
PRKCQ|1|-(4 rv)	GTCAAAGAGTATGTCGAATC	PRKCQ	4.22456e-06	7.42798e-06	1.75828	9310
KLRB1|4|-(4)	ATTGGGCAGTTTAAGAGACC	KLRB1	4.22456e-06	7.42798e-06	1.75828	9311
FAF2|5|+(2)	AGCCGGGTCACTGACCCCGT	FAF2	1.26737e-05	2.22839e-05	1.75828	9312
EPN1|7|+(1)	CAGGAGGAGCGGATCCGTCG	EPN1	1.73811e-05	3.05581e-05	1.75813	9313
PEBP4|3|-(1 rv)	ACAGGGCGCAACCTATATCC	PEBP4	2.35851e-05	4.1465e-05	1.7581	9314
MAP3K11|2|-(2 rv)	ACCCTGAAGATCACCGACTT	MAP3K11	6.20407e-06	1.09069e-05	1.75802	9315
DCAF8L2|1|+(16)	CCATGAGCAGTATTCGTTAG	DCAF8L2	2.48163e-05	4.36276e-05	1.75802	9316
DMXL2|3|-(1)	TTTATGAGAATTTATGCCCA	DMXL2	1.61016e-05	2.83015e-05	1.75768	9317
GBA|2|-(1 rv)	AATGTCCCAAGCCTTTGAGT	GBA	1.97951e-05	3.47893e-05	1.75747	9318
MI0016788	TGGGTTGTCTGTTTACCCTC	hsa-mir-4445	5.93853e-06	1.04368e-05	1.75747	9319
RAB11FIP1|4|-(26)	GCTGGCGCACCACACGTCGC	RAB11FIP1	7.91804e-06	1.39157e-05	1.75747	9320
RHOBTB2|6|+(11 rv)	GCCCCGTAAGATCCCGTCGC	RHOBTB2	1.68017e-05	2.95239e-05	1.7572	9321
STXBP6|3|-(2)	ACTCTGGCTTCCTGTCCGTG	STXBP6	3.03444e-05	5.33122e-05	1.7569	9322
MI0003576	TATTGTTAGATTAATTTTGT	hsa-mir-569	5.67298e-06	9.96665e-06	1.75686	9323
POM121L2|1|-(91)	CGGGCAAGTCGGTGCGCACC	POM121L2	1.1346e-05	1.99333e-05	1.75686	9324
B3GALTL|1|+(1)	GGATGCGGCCGCCCGCCTGC	B3GALTL	1.38083e-05	2.42585e-05	1.7568	9325
GRIK2|3|+(5 rv)	GCTTCCAGCGGGTCTGTATG	GRIK2	1.87329e-05	3.29088e-05	1.75673	9326
INTS10|1|+(5)	CCCGGCAGACTTTAACATCC	INTS10	2.46232e-06	4.32515e-06	1.75654	9327
NEIL2|4|+(9 rv)	CCTCCCGACGCGAGGCACTC	NEIL2	1.40255e-05	2.46346e-05	1.75641	9328
DDX50|3|+(2 rv)	TTCTTTCTGTTCACGTGTTA	DDX50	1.25288e-05	2.20019e-05	1.7561	9329
ASS1|11|+(2)	CCATGCTCATTTAGACATCG	ASS1	2.08814e-05	3.66698e-05	1.7561	9330
MI0022684	ATGTCTTCTGCAACAGAAGC	hsa-mir-6838	2.94512e-06	5.17138e-06	1.75591	9331
MI0022558	GGATAGTCCGAGTAACGTCG	hsa-mir-6723	1.6174e-05	2.83956e-05	1.75563	9332
CAAP1|2|-(1 rv)	CAGCAGTGCTTCTGTATTAT	CAAP1	3.03686e-05	5.33122e-05	1.75551	9333
CLN5|3|+(2 rv)	GCGCCTTGATTACACCAGAA	CLN5	3.42793e-06	6.0176e-06	1.75546	9334
NPR2|11|+(1)	AACCATCTCACTCGCTTCAT	NPR2	1.37117e-05	2.40704e-05	1.75546	9335
HINT3|4|+(1)	CCACTTGCACCTTCATGTTC	HINT3	8.78709e-06	1.54201e-05	1.75486	9336
PNPLA2|4|+(1)	CCGTGGAAGCGCTACGTGGA	PNPLA2	6.59032e-06	1.15651e-05	1.75486	9337
PLAG1|1|-(6)	CCACGCTTACGTTTCCCTGA	PLAG1	2.51301e-05	4.40977e-05	1.75478	9338
LDLRAD4|2|+(2 rv)	TGTCCCCACAGTCGTTCTGT	LDLRAD4	1.29151e-05	2.266e-05	1.75454	9339
ZNF492|3|+(9 rv)	GTGTAGTAAGTTGTGACGAT	ZNF492	2.67958e-06	4.70125e-06	1.75447	9340
DGAT2|5|+(6)	ACTTCCGAATGCCTGTGTTG	DGAT2	5.35916e-06	9.4025e-06	1.75447	9341
ANKRD13A|3|+(3 rv)	TGTTGTGGTAGTCTCGATGT	ANKRD13A	1.92399e-05	3.3755e-05	1.75443	9342
CAMK2N1|1|-(6)	GCTCAGCTTCTCGTCGCCGT	CAMK2N1	6.32477e-06	1.1095e-05	1.75421	9343
C2orf73|3|+(4 rv)	TGGGTGCTCTTAGAGTCGTA	C2orf73	6.80758e-06	1.19412e-05	1.7541	9344
LMO2|3|-(2)	TCCGGCCCAGTTTGTAGTAG	LMO2	1.36152e-05	2.38824e-05	1.7541	9345
HPS1|9|-(1 rv)	GGCCTGCAGGTAGCACCATC	HPS1	1.09356e-05	1.91811e-05	1.75401	9346
AKR7A2|3|-(3)	CACTTCCCAGCTAGCATAGT	AKR7A2	4.128e-06	7.23993e-06	1.75386	9347
CNIH|4|-(1 rv)	ATGAGTAGACCAGTGATGAG	CNIH	1.38324e-05	2.42585e-05	1.75374	9348
PTK7|3|+(3)	CGGGCCCGGTACATGTGTAC	PTK7	1.30841e-05	2.29421e-05	1.75344	9349
OBSCN|3|+(8 rv)	ACGCGCACCGCCGTCTTCCG	OBSCN	3.3193e-05	5.82015e-05	1.75343	9350
PPP2CB|3|-(4)	CTCAATATTGTAATGCGTTC	PPP2CB	1.98434e-05	3.47893e-05	1.75319	9351
STATH|4|+(2 rv)	TATTGTGGTTGGTATGGTTG	STATH	1.86122e-05	3.26267e-05	1.75297	9352
CES3|2|+(3 rv)	TGTGGGGCTGAGAACCGGTC	CES3	2.41404e-06	4.23113e-06	1.75272	9353
YTHDF3|3|+(2)	CTTAAGTAGCCAGACAAATC	YTHDF3	1.44842e-06	2.53868e-06	1.75272	9354
TRAP1|2|-(4 rv)	GTTCAGCACGCAGACCGCCG	TRAP1	7.24211e-06	1.26934e-05	1.75272	9355
NAA40|2|+(1 rv)	CCTGTTGGCAGCGTCCACTT	NAA40	7.72491e-06	1.35396e-05	1.75272	9356
L2HGDH|1|-(1 rv)	GGTGCCAGCGCTGCGTTATT	L2HGDH	3.42793e-05	6.0082e-05	1.75272	9357
DDX21|6|+(3 rv)	CTAGTTTGCCATTCTGTATG	DDX21	1.71155e-05	2.9994e-05	1.75244	9358
PIP5K1C|3|-(2)	CGGATGCGTCCACACCTCGA	PIP5K1C	1.61499e-05	2.83015e-05	1.75243	9359
EXTL3|5|+(5)	CCCTCCTGTACACGCAGTTC	EXTL3	7.45937e-06	1.30695e-05	1.75209	9360
ASPG|7|+(4)	GGCCTGCTGCGCCTCTACCC	ASPG	7.45937e-06	1.30695e-05	1.75209	9361
SNTB2|5|+(2)	GGATGTCGATCCCCCTCCCT	SNTB2	1.20219e-05	2.10616e-05	1.75194	9362
OTOA|14|+(6 rv)	CTGCATCCGACAAAGAACCC	OTOA	5.52814e-06	9.68458e-06	1.75187	9363
C19orf40|1|+(1 rv)	TGACCCGCGCCATTTCTCAT	C19orf40	4.56253e-06	7.99213e-06	1.75169	9364
MACROD1|3|-(4 rv)	GTGGACGCCATCGTCAACGC	MACROD1	9.12505e-06	1.59843e-05	1.75169	9365
CLDN8|1|-(4)	AACAATCAGCACCAGTGCCG	CLDN8	9.12505e-06	1.59843e-05	1.75169	9366
SAMD9L|1|-(93 rv)	GACAGTACAAGCGCATGTGC	SAMD9L	8.15944e-06	1.42918e-05	1.75157	9367
P4HTM|2|+(1 rv)	GCGGACTTACCGAAGAGCAG	P4HTM	7.19383e-06	1.25994e-05	1.75141	9368
FOXG1|1|+(25)	ACCGCGCCGGCTCCCTCTAC	FOXG1	3.11411e-06	5.45345e-06	1.75121	9369
CYP1A1|4|-(2 rv)	CAGATCCCATCTGCCCTATA	CYP1A1	1.19736e-05	2.09676e-05	1.75115	9370
GPR45|1|+(1 rv)	TGACCCCCTAAACCGCAGAC	GPR45	2.39472e-05	4.19352e-05	1.75115	9371
FOPNL|3|-(1 rv)	TGGTCAACCTGTAGTTCCGT	FOPNL	2.24988e-05	3.93965e-05	1.75105	9372
GLTPD2|4|+(3 rv)	GCGGTTGTAGACATCCTCCA	GLTPD2	1.74535e-05	3.05581e-05	1.75083	9373
GRN|4|+(3 rv)	GGGCATTCGAACTGACTATC	GRN	1.12253e-05	1.96512e-05	1.75062	9374
PDCD10|5|-(1)	CTAAACGTACCCTGCGGTTC	PDCD10	1.2891e-05	2.2566e-05	1.75053	9375
HMGN5|4|-(1 rv)	GCTTGTGCCAGTTACACCAG	HMGN5	1.2891e-05	2.2566e-05	1.75053	9376
CD84|2|-(1)	ATGACTTACGATAGATTTGC	CD84	1.07425e-05	1.8805e-05	1.75053	9377
APOBEC3D|3|+(7)	ATTGGCGGTGGGTGCTCCTC	APOBEC3D	1.50394e-05	2.6327e-05	1.75053	9378
FAM71E1|1|-(3)	ATTGCAATGTCCCCGTCCGA	FAM71E1	1.09597e-05	1.91811e-05	1.75015	9379
NKG7|3|-(4)	AGGCTGGTCCCACCGCTCGC	NKG7	2.35368e-05	4.1183e-05	1.74972	9380
BTLA|2|-(3 rv)	GTGACTTGGTGCAAGCTCAA	BTLA	4.51425e-06	7.8981e-06	1.74959	9381
ANKRD32|3|+(7)	AGCGAAGTGATTCTCTTATA	ANKRD32	2.84856e-06	4.98333e-06	1.74942	9382
STAT6|9|-(2 rv)	CATCAACAACACTGTGCCCT	STAT6	1.99399e-05	3.48833e-05	1.74942	9383
ABCC5|4|-(5 rv)	GTGCCTGATGATCACGCAGC	ABCC5	6.88e-06	1.20352e-05	1.7493	9384
MI0025894	TCTCAGCACTGGCAGTGACC	hsa-mir-8058	2.08573e-05	3.64817e-05	1.74911	9385
KCNJ8|1|-(7)	GTTCTTATGCGCCAGGTTGC	KCNJ8	9.94583e-06	1.73946e-05	1.74894	9386
ZNF259|2|-(3 rv)	TGCGCTACACTTTGTCTGTC	ZNF259	1.77432e-05	3.10283e-05	1.74874	9387
MOB3A|1|-(6)	CTCCGTGCAGCCGTCGCTGA	MOB3A	1.30117e-05	2.27541e-05	1.74874	9388
IFNA17|1|-(10)	CAAAGTCATGTCTGTCCTTC	IFNA17	2.50577e-05	4.38157e-05	1.74859	9389
SCGB2B2|2|-(4)	AACGAGCAAGCTCCTCCTTC	SCGB2B2	2.03262e-05	3.55415e-05	1.74856	9390
TAS2R60|1|+(23)	TGAAGAGTCGTCGTTCCTCA	TAS2R60	7.31453e-06	1.27874e-05	1.74822	9391
GLYATL2|3|-(2)	AGGACTTCCTCTAATTTGTC	GLYATL2	6.13165e-06	1.07189e-05	1.74812	9392
IMPA1|4|-(2)	AATGATCCATGTGGGGTTGT	IMPA1	1.41462e-05	2.47286e-05	1.74807	9393
DYRK1B|3|-(4 rv)	CATGACTACATCGTGCGCAG	DYRK1B	1.79121e-05	3.13103e-05	1.74799	9394
APITD1-CORT|1|+(1 rv)	AGAGAATCGCTGCTGCTCCT	APITD1-CORT	1.17805e-05	2.05915e-05	1.74793	9395
KCNK5|2|-(3 rv)	GCGACCGTCATTACCACCAT	KCNK5	1.62465e-05	2.83956e-05	1.7478	9396
GPR157|4|-(2 rv)	GCACCCGCGCCGTCCGAACT	GPR157	2.18953e-05	3.82682e-05	1.74778	9397
HCRTR2|5|+(3)	CAGGACAGCCAACGAAGTCC	HCRTR2	1.76466e-05	3.08402e-05	1.74766	9398
MI0016779	CAGTTTTTGCCATTAAGTTG	hsa-mir-548ae-1	8.23186e-06	1.43858e-05	1.74758	9399
CCDC168|4|-(318 rv)	GTACATAGAGAGTCCGTCGT	CCDC168	1.03321e-05	1.80528e-05	1.74726	9400
F2RL3|2|+(30)	AGGGCTCTTCCAACGGTCGC	F2RL3	2.29816e-05	4.01487e-05	1.74699	9401
MMP14|4|+(9 rv)	CACGCGGAACGCCTTGCGAA	MMP14	3.28309e-06	5.73553e-06	1.74699	9402
EVI5|4|-(4 rv)	CTTGTGAAAAATTGATCCGA	EVI5	3.28309e-06	5.73553e-06	1.74699	9403
C12orf39|2|+(1 rv)	GATTACCTGCGGAGCGCAGC	C12orf39	6.56618e-06	1.14711e-05	1.74699	9404
LEPREL4|4|-(3 rv)	CTACTTCGTGGACAAGTTCG	LEPREL4	1.05493e-05	1.84289e-05	1.74693	9405
IDS|2|-(1 rv)	GAACGTTCTTCTCATCATCG	IDS	1.19495e-05	2.08736e-05	1.74682	9406
METTL16|2|-(4 rv)	AGAAGATCTGATCGGTCACC	METTL16	1.80328e-05	3.14984e-05	1.74672	9407
OR1L3|1|+(12 rv)	AAAAGGTGAGCCGATTCACC	OR1L3	2.28851e-05	3.99606e-05	1.74615	9408
HCAR1|1|-(23)	TGTCCGCAGCCACCACCGTA	HCAR1	2.80028e-06	4.8893e-06	1.746	9409
ARHGEF10L|5|+(1 rv)	ATACCGGGCTGATGCGCATC	ARHGEF10L	2.80028e-06	4.8893e-06	1.746	9410
RETN|1|+(1 rv)	GGGGTCCTCACTTAGGGAGC	RETN	4.90049e-06	8.55628e-06	1.746	9411
C1QL3|1|-(4 rv)	CGCATGGTCTGCGACCCCTA	C1QL3	3.22032e-05	5.6227e-05	1.746	9412
HOOK3|5|+(1 rv)	CATCAGAATGCTCCCCAATA	HOOK3	2.10021e-06	3.66698e-06	1.746	9413
QPRT|4|+(2)	GAAGGCCCAGTTCCCGAGTG	QPRT	1.7719e-05	3.09342e-05	1.74582	9414
MI0022742	ATTGATGCTTACTCTGTGCC	hsa-mir-6895	1.23357e-05	2.15317e-05	1.74548	9415
NCF4|6|+(1 rv)	GCGGGGGTTACCTCTGCTCT	NCF4	1.71879e-05	2.9994e-05	1.74506	9416
UBASH3A|1|+(1 rv)	AGTACTCACGCGGTGTGCAC	UBASH3A	6.03509e-06	1.05308e-05	1.74493	9417
POP1|3|+(1 rv)	GGCAATCTCCTGTAACCGTC	POP1	2.68924e-05	4.69185e-05	1.74468	9418
OPN1LW|3|+(2)	TGGCCATCATTTCCTGGGAG	OPN1LW	2.92098e-05	5.09616e-05	1.74467	9419
CBLN4|2|-(1)	AAACACACACCTGGATAGTT	CBLN4	5.55228e-06	9.68458e-06	1.74425	9420
IZUMO2|5|-(2)	TACACTTGGGAGTGATCCTC	IZUMO2	6.46962e-06	1.1283e-05	1.744	9421
SIRPA|2|+(1 rv)	AGACTTAAACTCCACGTCAT	SIRPA	2.46956e-05	4.30635e-05	1.74377	9422
TBC1D24|3|+(1)	CCTCAGGCAGTTTGTACACT	TBC1D24	1.56912e-05	2.73613e-05	1.74373	9423
GK2|1|-(20)	GTCCTACTAATGCAGCACAT	GK2	1.01389e-05	1.76767e-05	1.74345	9424
WDR72|1|-(3 rv)	GACCAGCGAACGATTGTGAC	WDR72	8.95607e-06	1.56082e-05	1.74275	9425
VAV2|4|-(2 rv)	CGATGACGTCTACCGCAGCC	VAV2	1.26254e-05	2.20019e-05	1.74267	9426
ATF6B|13|-(3)	GTCTCTTAGTAGTAGCTCCT	ATF6B	9.17334e-07	1.59843e-06	1.74247	9427
rg_0805	CCGGCAAGAAACTATACTTG	dummyguide	5.504e-06	9.59055e-06	1.74247	9428
TRAT1|4|+(2)	AACTTAGATGATATGATTTC	TRAT1	8.256e-06	1.43858e-05	1.74247	9429
TRMT112|3|-(1 rv)	CCCACAGTTGCGTCTGATCC	TRMT112	2.63371e-05	4.58842e-05	1.74219	9430
ELMO3|7|+(1)	CTACGTGAACATGAACCTCA	ELMO3	3.8866e-06	6.7698e-06	1.74183	9431
SRP68|4|-(6 rv)	CTTGTGTGAGAGCAATCGCG	SRP68	2.96926e-06	5.17138e-06	1.74164	9432
BMP10|2|-(18 rv)	TACGAAGCCTATGAATGCCG	BMP10	5.93853e-06	1.03428e-05	1.74164	9433
BLOC1S5|2|-(1)	CGAGTTTCACCTTGAATAAC	BLOC1S5	1.64154e-05	2.85836e-05	1.74126	9434
CRLF1|3|-(4)	CTGATGTTGACGGGTTTCTC	CRLF1	2.48404e-05	4.32515e-05	1.74117	9435
ZNF585A|2|-(1)	TCACCTGGGCAGCTCTGACG	ZNF585A	7.72491e-06	1.34456e-05	1.74055	9436
TLX1|4|+(4)	CAAAATCACTAGCGTCACGT	TLX1	8.15944e-06	1.41978e-05	1.74004	9437
OR8G5|1|+(12)	ATTTGTGCGTCAGCTCATAT	OR8G5	8.3767e-06	1.45739e-05	1.73981	9438
ARPP21|8|+(2)	CATCGAGTGGCAGCTTATTT	ARPP21	3.62105e-06	6.29968e-06	1.73974	9439
ERRFI1|3|-(12)	CTCGGTGTGCGCGAGTTACT	ERRFI1	2.53474e-05	4.40977e-05	1.73974	9440
RHOG|1|-(2)	CCGCCCACGCTTGATCGGCG	RHOG	2.48646e-06	4.32515e-06	1.73948	9441
RASL11B|4|+(6 rv)	GAATGAGCAGCCTAGCATGC	RASL11B	2.48646e-06	4.32515e-06	1.73948	9442
TLN1|2|-(4 rv)	ACTACTACATGCTCCGAAAT	TLN1	4.97291e-06	8.6503e-06	1.73948	9443
CD164|4|-(1 rv)	GTGCCAACAGCCAATTCTAC	CD164	8.81123e-06	1.53261e-05	1.73938	9444
MYLK2|2|+(7 rv)	TCTCAGGTGTCGCAGTCTGC	MYLK2	2.14608e-05	3.73279e-05	1.73936	9445
ZBTB37|2|+(1)	TCCAACAGATTTAGCCCCTC	ZBTB37	1.01631e-05	1.76767e-05	1.7393	9446
SEMA3E|1|-(1 rv)	ACACGGCAGCATGGCATCCG	SEMA3E	1.44359e-05	2.51047e-05	1.73904	9447
EFCAB9|3|+(2)	AGTTTATGTATCGTCATTCC	EFCAB9	2.66027e-05	4.62603e-05	1.73893	9448
KIAA1614|4|+(2 rv)	TAATGGTGGGCACGATGTCA	KIAA1614	6.7593e-06	1.17531e-05	1.73881	9449
MI0022571	CACATCAGCTAGCGGGAGAC	hsa-mir-6726	5.40744e-06	9.4025e-06	1.73881	9450
OR51I2|1|+(3 rv)	GTCTTGGCGCTATAAATGAG	OR51I2	6.05923e-06	1.05308e-05	1.73798	9451
rg_0136	TGAGCATTCGTAGCCCAGCA	dummyguide	4.27526e-05	7.42798e-05	1.73743	9452
ANKRD34A|1|+(41 rv)	GCCCGCGTGATCTCGGACTG	ANKRD34A	1.83467e-05	3.18745e-05	1.73734	9453
COPG1|9|+(4 rv)	GGCGGTCATTCTTACGCACA	COPG1	3.35551e-06	5.82955e-06	1.73731	9454
EPHA8|2|+(2)	CGTCGACCATCCACGGGGAC	EPHA8	1.02838e-05	1.78648e-05	1.73718	9455
MI0006411	ACCCACCTAATGGACAGATG	hsa-mir-548h-1	1.78639e-06	3.10283e-06	1.73693	9456
C2|4|+(3)	CAATGTGAGCTTCGAGTGTG	C2	7.14555e-06	1.24113e-05	1.73693	9457
CYP19A1|4|-(3)	GTCCACATAGCCCGATTCAT	CYP19A1	1.09356e-05	1.89931e-05	1.73681	9458
ZNF683|2|-(4 rv)	TGCACTGCTGGCCTGCCTAC	ZNF683	1.11528e-05	1.93692e-05	1.7367	9459
GAS2L2|2|-(5)	CAACACCAAAGCGCCACGCC	GAS2L2	3.27585e-05	5.68851e-05	1.7365	9460
PCDHB10|1|+(28)	GAATTCTCCTGAGACGCCGC	PCDHB10	5.79369e-06	1.00607e-05	1.73649	9461
OSGEPL1|5|-(1)	GCCATTATCAGTGCATAGTC	OSGEPL1	1.3591e-05	2.36003e-05	1.73646	9462
TINAGL1|4|+(3 rv)	GGTAGCGAATGCCCTCATCC	TINAGL1	8.44912e-06	1.46679e-05	1.73603	9463
CXorf30|2|+(2)	TTAACGAGTGCTGCCCTTAA	CXorf30	2.02055e-05	3.50713e-05	1.73573	9464
ATP11A|2|+(2)	GGACAGCAGGACCATCTACG	ATP11A	7.31453e-06	1.26934e-05	1.73537	9465
PSG11|5|-(1)	AAAGCAAAAGTTCCTAATCC	PSG11	1.28427e-05	2.22839e-05	1.73515	9466
KLHL28|2|-(5)	CTACTACTCCAAGAGTACTT	KLHL28	2.65544e-06	4.60723e-06	1.73501	9467
PITPNB|4|-(3)	GCAATCATCCTCACGAATGC	PITPNB	5.31088e-06	9.21445e-06	1.73501	9468
NAP1L2|1|-(9 rv)	AAAAGGTGGCGATACTGATG	NAP1L2	1.32772e-05	2.30361e-05	1.73501	9469
TXK|3|-(2)	TGAGCCACGGCCTGCGACGC	TXK	3.77314e-05	6.54414e-05	1.7344	9470
KCND1|1|-(17)	CACATTGGCGATGACCGACA	KCND1	3.52449e-06	6.11163e-06	1.73404	9471
NXPH4|2|+(8)	GCGCGCGCCAAAAAGATCTT	NXPH4	1.07907e-05	1.8711e-05	1.73398	9472
ARHGAP9|3|-(5)	GACAGCGGCGAAGGTCCACC	ARHGAP9	2.9934e-05	5.19018e-05	1.73387	9473
DNAL4|3|-(3)	CTCGCCGATCACCACGTGCC	DNAL4	7.70077e-06	1.33516e-05	1.73379	9474
EHD3|4|+(2 rv)	TGAGGTCGTTGAGCTTGCGC	EHD3	4.26802e-05	7.39977e-05	1.73377	9475
SCN2A|3|+(1 rv)	TCCACATTCTTTGTCCAGTC	SCN2A	7.91804e-06	1.37277e-05	1.73372	9476
DMBT1|3|+(1)	CGCAGCTTCACTGATTCCCT	DMBT1	7.91804e-06	1.37277e-05	1.73372	9477
rg_0680	CTGGTGACCGACAATTACAC	dummyguide	1.25288e-05	2.17198e-05	1.73358	9478
GPR31|1|-(11 rv)	TTTGGACCGGTACCTCCGTG	GPR31	8.35256e-06	1.44799e-05	1.73358	9479
MI0000481	GATAAGGGGACGTGACTGGC	hsa-mir-184	2.19677e-05	3.80801e-05	1.73346	9480
PCDHGB7|1|+(62 rv)	GCGGATCGGCTCACACAGCG	PCDHGB7	9.43888e-06	1.63604e-05	1.73329	9481
COL7A1|1|-(2 rv)	CTGGTGGCCGCGCTCTGCGC	COL7A1	5.04533e-06	8.74433e-06	1.73315	9482
CNNM1|3|+(4 rv)	TGCCGCTTCCGCTCCCGTTG	CNNM1	3.09238e-05	5.35943e-05	1.73311	9483
MI0022215	AAGCAGAGTAATGGTCCCCC	hsa-mir-6503	1.57878e-05	2.73613e-05	1.73307	9484
TMEM30B|1|-(25)	GAAGTACCAGGCGCACGAGC	TMEM30B	1.09597e-05	1.89931e-05	1.73299	9485
TPT1|2|-(2)	ACAACCCGTCCGCGATCTCC	TPT1	2.36575e-05	4.09949e-05	1.73285	9486
TCP10L|1|-(1 rv)	GATGCTGGCAGGTCAACTCG	TCP10L	7.21797e-06	1.25053e-05	1.73253	9487
ZFP30|4|-(12)	AAGTTGCTGCCGCACTCTAA	ZFP30	8.30428e-06	1.43858e-05	1.73234	9488
CTHRC1|1|+(1)	GCCGGGAGCCATGCGACCCC	CTHRC1	9.3906e-06	1.62663e-05	1.73219	9489
ABCG1|5|+(4 rv)	AGAAGCGCTGGGCTTCCGTG	ABCG1	1.39531e-05	2.41644e-05	1.73183	9490
IL2RB|3|-(2)	GGCCCAGGATGCTTGACTCA	IL2RB	1.93847e-05	3.35669e-05	1.73162	9491
MED28|2|+(1 rv)	GGTTCGAATTTCTTCCTGAT	MED28	2.82442e-06	4.8893e-06	1.73108	9492
ZNF165|1|+(3)	GAGAAGTGAACTCCTTAAGC	ZNF165	3.69347e-06	6.3937e-06	1.73108	9493
LXN|4|-(2)	TGTAGAACGAGCGTCATTTC	LXN	2.67234e-05	4.62603e-05	1.73108	9494
TWF2|5|-(3 rv)	CCAGCAGATCCGCATTAACG	TWF2	8.47327e-06	1.46679e-05	1.73108	9495
NKX6-1|1|-(1)	GTAGTACTCACGAGGGGTAC	NKX6-1	1.43394e-05	2.48226e-05	1.73108	9496
GFPT2|2|-(2)	CGAAGATCTCCTTCCTCGTC	GFPT2	1.21185e-05	2.09676e-05	1.73022	9497
CARD17|2|-(2 rv)	AAAGCAGTTTATCCGTTCAG	CARD17	1.21185e-05	2.09676e-05	1.73022	9498
RAD9B|2|+(1)	CACGAATTAGTGACGAGTTC	RAD9B	2.82684e-05	4.8893e-05	1.7296	9499
PEPD|6|-(1 rv)	TCCCCAGCGTGGCGTCAACA	PEPD	1.44118e-05	2.49166e-05	1.72891	9500
MAP3K12|1|-(1)	GTACACACTGGGTAGGCGTC	MAP3K12	1.91433e-05	3.30968e-05	1.7289	9501
UCK1|4|-(4)	TCAAACAGAACCACGTCCGC	UCK1	4.73151e-06	8.18018e-06	1.72887	9502
MGME1|1|+(2 rv)	TGAAGGACTCGGGTCACACT	MGME1	2.21367e-05	3.82682e-05	1.72872	9503
MI0022631	GTAAGCCGGGTGGGGCGGGG	hsa-mir-6786	3.86246e-06	6.67578e-06	1.72838	9504
CPT1B|2|-(4)	CATGATGACGACCAGCCAGC	CPT1B	1.07183e-05	1.85229e-05	1.72816	9505
PRMT8|4|+(2)	AGGTGCGGACTCTCACTTAC	PRMT8	3.90108e-05	6.74159e-05	1.72813	9506
CEBPD|1|-(8)	TACTCGGGGCTGCCGCGGTC	CEBPD	7.07312e-06	1.22233e-05	1.72813	9507
KLHL17|3|+(3 rv)	CGATGTCGTGCAGCGTCACG	KLHL17	3.21067e-06	5.54748e-06	1.72783	9508
ZC3H18|3|+(3)	GCCGACCCCTTCCCGCCTAA	ZC3H18	2.20401e-05	3.80801e-05	1.72776	9509
FAM117A|4|-(3 rv)	AGCGAGGTTCACCACTCCTA	FAM117A	1.56188e-05	2.69852e-05	1.72774	9510
SFTPA1|2|+(5 rv)	CTGCCATCAAGATGAGGTTG	SFTPA1	1.4967e-05	2.58569e-05	1.72759	9511
C6orf223|4|+(12 rv)	CGCGAGTCCTCCGCGACATC	C6orf223	1.17564e-05	2.03094e-05	1.72753	9512
SHISA2|1|-(11 rv)	CAAAGACGGCCCCGACGGCT	SHISA2	2.77614e-06	4.79528e-06	1.72732	9513
CARD8|3|-(1)	CCCCCAGATAGTTGACACTC	CARD8	1.85639e-05	3.20625e-05	1.72714	9514
CDCA7L|5|-(1 rv)	ACTTCAGCTTGCCCAGTTAT	CDCA7L	7.67663e-06	1.32575e-05	1.727	9515
MI0003616	GTGTGCCATTACTTTTAAAT	hsa-mir-603	2.55888e-06	4.41918e-06	1.727	9516
PRKAR1A|2|+(2)	CACTCGTACAGACTCAAGGG	PRKAR1A	5.11776e-06	8.83835e-06	1.727	9517
IQCF5|2|-(10 rv)	CCATTCCCGTGTCTTTATTG	IQCF5	2.0471e-05	3.53534e-05	1.727	9518
OR2T8|1|+(19 rv)	TCTGCGCACCACAGCCAGCG	OR2T8	1.6174e-05	2.79254e-05	1.72656	9519
RCN3|3|+(1 rv)	ATCACGATGTCCCGCATGTG	RCN3	2.42369e-05	4.18411e-05	1.72634	9520
HIST2H2BF|1|-(9)	CAGCACCTTGTACACGTAAA	HIST2H2BF	2.12435e-06	3.66698e-06	1.72616	9521
HMG20B|2|+(3)	GTGACTGTCAAGCAAGAGCG	HMG20B	4.2487e-06	7.33395e-06	1.72616	9522
TP53RK|2|-(11 rv)	TTAGATGAAGTGCGCCTGAG	TP53RK	2.73993e-05	4.72946e-05	1.72612	9523
3-Sep|4|+(2)	CTGACCGTCATCGACACCCC	45538	1.44359e-05	2.49166e-05	1.72601	9524
YAF2|2|-(2 rv)	ACTGTAGCGTCTGCACCTTC	YAF2	4.03144e-06	6.95785e-06	1.7259	9525
FGGY|4|+(1 rv)	GCCTTCCACGATAAGAAGTC	FGGY	4.03144e-06	6.95785e-06	1.7259	9526
C8orf86|3|-(2 rv)	AGTCCTCTCTGCTTGAACTG	C8orf86	4.03144e-06	6.95785e-06	1.7259	9527
RBM15B|1|+(2)	CATCGTCCGCCAAGCGTCCG	RBM15B	1.95054e-05	3.3661e-05	1.72572	9528
APOE|3|+(1 rv)	CGGCGTTCAGTGATTGTCGC	APOE	1.16598e-05	2.01214e-05	1.7257	9529
SCNN1B|3|+(1 rv)	TGGCTCTCACCGGTAGTTGC	SCNN1B	1.90709e-06	3.29088e-06	1.7256	9530
PRY2|3|-(1 rv)	CATTCTAGATATGGGAAGGT	PRY2	7.62835e-06	1.31635e-05	1.7256	9531
OR8G1|1|+(7)	AATGGCGTATGACCGTTACA	OR8G1	2.28851e-05	3.94905e-05	1.7256	9532
RGS16|3|-(1 rv)	AAACTTCTCAGAAGATGTGC	RGS16	5.504e-06	9.49653e-06	1.72539	9533
CARNS1|2|+(2 rv)	CGCGGTCCTGAGTCTCCGGA	CARNS1	1.62947e-05	2.81135e-05	1.72531	9534
BZW1|2|+(2 rv)	CGAGCGGACCACAGTCACTG	BZW1	2.83408e-05	4.8893e-05	1.72518	9535
PSME2|10|-(1 rv)	CCACATTGCAGATGGATTAC	PSME2	1.22633e-05	2.11556e-05	1.72512	9536
ANKRD16|5|-(3 rv)	GGACGAAGCCATCCGATTCT	ANKRD16	2.57819e-05	4.44738e-05	1.725	9537
PFDN4|1|+(1)	GATGGCGGCCACCATGAAGA	PFDN4	8.44912e-06	1.45739e-05	1.7249	9538
NOXO1|5|-(2 rv)	GCAGCCTCTTTCTCGCGCTG	NOXO1	1.01389e-05	1.74887e-05	1.7249	9539
SLC41A3|2|-(3 rv)	GAGCTTACCCGGTCCCCACA	SLC41A3	7.58007e-06	1.30695e-05	1.72419	9540
CA6|3|+(3)	GGTGCGTCCTCGGAGATCAG	CA6	4.41769e-06	7.61603e-06	1.72399	9541
PARL|2|-(5)	TCTTCGAGGTTCAACCTTCC	PARL	1.8926e-05	3.26267e-05	1.7239	9542
VSNL1|2|+(6)	TGATGGCAAGATCACCCGAG	VSNL1	4.20042e-06	7.23993e-06	1.72362	9543
GOLGA8A|2|-(1)	GACTCACAGCCTCAGATGAG	GOLGA8A	4.20042e-06	7.23993e-06	1.72362	9544
ARMCX5-GPRASP2|2|+(4 rv)	GCAATGGCGGCGGCTGTGTA	ARMCX5-GPRASP2	1.11287e-05	1.91811e-05	1.72357	9545
CLDN25|1|+(17)	GTTTGGAGGTGCCCTCTACT	CLDN25	3.00065e-05	5.17138e-05	1.72342	9546
NPAS3|7|+(4 rv)	AGCCATCTCCACGTGATCTC	NPAS3	5.23846e-06	9.0264e-06	1.7231	9547
HEPN1|1|+(6 rv)	TCTGATTCGCCATCAACCCA	HEPN1	5.02119e-06	8.6503e-06	1.72276	9548
HAGH|5|-(3 rv)	GAGCCCCCTGCCGTGTTCAC	HAGH	6.05923e-06	1.04368e-05	1.72246	9549
IRF8|5|+(1 rv)	ACCTGAATGGTGCGCGTCGT	IRF8	1.31565e-05	2.266e-05	1.72235	9550
HIVEP2|5|-(21)	GGTACGGCGCCAACATTCAC	HIVEP2	1.19012e-05	2.04975e-05	1.7223	9551
ABCB4|3|-(2)	GAGACCTGATCCGTGAGCTA	ABCB4	7.09726e-06	1.22233e-05	1.72225	9552
NOP56|3|+(2)	ATTCCACAGCATCGTTCGTC	NOP56	9.99411e-06	1.72066e-05	1.72167	9553
METTL12|2|+(10)	GGCCCACATGAATAGCCTCC	METTL12	3.33137e-06	5.73553e-06	1.72167	9554
AGXT2|3|-(1)	AGGATACTCACGGGTGGCAA	AGXT2	1.20702e-05	2.07795e-05	1.72156	9555
CLEC4G|3|-(2 rv)	TTGACGGCCACGACCTGCTG	CLEC4G	1.31082e-05	2.2566e-05	1.72152	9556
PDYN|1|-(3)	CCGCGACAGGCAGTCCGCTG	PDYN	9.77684e-06	1.68305e-05	1.72146	9557
GFOD1|2|-(26 rv)	CCCCGCCTACCTGATCAGCG	GFOD1	7.48351e-06	1.28814e-05	1.72131	9558
MI0006335	GCTGCATCCTGGCTCCGGGG	hsa-mir-1203	1.03804e-06	1.78648e-06	1.72102	9559
DMRTC1B|1|+(1)	CCAAAGCTCCCATCCGTGTC	DMRTC1B	3.11411e-06	5.35943e-06	1.72102	9560
PRR25|1|+(4)	CGAACGTGCATCCTGCTACG	PRR25	6.22821e-06	1.07189e-05	1.72102	9561
PRR9|1|+(3)	CCAAGATAAGTGTCTAGTGC	PRR9	1.24564e-05	2.14377e-05	1.72102	9562
HMGN4|1|+(2 rv)	ACTGGAGTGTAGAGGCATCT	HMGN4	2.17987e-05	3.7516e-05	1.72102	9563
FXYD1|5|+(1 rv)	ACTCACGGCGGATGGAGCTG	FXYD1	1.84674e-05	3.17805e-05	1.7209	9564
EMILIN2|2|+(1 rv)	AGGACTTACACCAGCGCCGA	EMILIN2	1.01631e-05	1.74887e-05	1.7208	9565
NME3|4|-(2 rv)	TGGACGTGGTGCGCACCTCG	NME3	2.2185e-05	3.81742e-05	1.72072	9566
GAPDHS|3|+(1 rv)	CAGCTACTGACCATGTATTC	GAPDHS	1.30599e-05	2.2472e-05	1.72068	9567
HTT|1|+(1 rv)	CAAACTCACGGTCGGTGCAG	HTT	1.09839e-05	1.8899e-05	1.72062	9568
WDR48|8|+(2 rv)	CAAATTAGCACCCGAATGTC	WDR48	4.97291e-06	8.55628e-06	1.72058	9569
NTAN1|1|-(3)	CGCCGCCCCTCGACGAGCAG	NTAN1	1.05493e-05	1.81468e-05	1.72019	9570
KDELC2|1|-(3)	ATAGCGGACCGGCAGGACGA	KDELC2	7.65249e-06	1.31635e-05	1.72016	9571
MI0003613	GGGCAGGGCTGGCCTGAGCA	hsa-mir-600	1.24081e-05	2.13437e-05	1.72013	9572
MED31|4|-(2)	GCTGAAGGCGCATCCGCTTC	MED31	1.79846e-05	3.09342e-05	1.72004	9573
UNC119B|3|+(1 rv)	CTCACGTAGCCCCGACTGTC	UNC119B	1.11528e-05	1.91811e-05	1.71984	9574
SPARC|5|-(1)	TGCAAGGCCCGATGTAGTCC	SPARC	1.38324e-05	2.37883e-05	1.71975	9575
NLRP5|2|+(1 rv)	CATCCCGTGCCTTCTCCGAG	NLRP5	1.25771e-05	2.16258e-05	1.71945	9576
RPL27A|4|+(1)	CCTAGCCACCCAGGCTACTT	RPL27A	2.67958e-06	4.60723e-06	1.71938	9577
S100Z|2|+(1 rv)	ATCCACTTCGTTGTCCTTAT	S100Z	8.03874e-06	1.38217e-05	1.71938	9578
AHSA1|3|+(1)	TTGACAGGTACTTCTAAGTC	AHSA1	1.60775e-05	2.76434e-05	1.71938	9579
RFXANK|1|+(2 rv)	GCATCCGGTTCAGGATTCAC	RFXANK	1.23599e-05	2.12497e-05	1.71925	9580
LRP8|3|-(2)	CGTCACACTTCCACCGTTCG	LRP8	2.01813e-05	3.46952e-05	1.71917	9581
DEAF1|2|-(2)	TGCCGCGTTCGCCACAGACG	DEAF1	3.50035e-06	6.0176e-06	1.71914	9582
EXT2|3|+(2 rv)	TCCAGGGCTGTGTTATAATC	EXT2	2.22091e-05	3.81742e-05	1.71885	9583
DCDC2B|7|+(4 rv)	TTAATTCGGTCTGGTTCCTT	DCDC2B	6.78344e-06	1.16591e-05	1.71876	9584
CPZ|5|+(2)	AAGCTCATCGGCAACATTCA	CPZ	2.01331e-05	3.46012e-05	1.71863	9585
C11orf94|1|-(2 rv)	GGGCTCTGCACCCCCGGGCT	C11orf94	8.20772e-07	1.41038e-06	1.71835	9586
LEPRE1|6|-(1 rv)	GTACCGACAGCGAAGCCTAC	LEPRE1	4.92463e-06	8.46225e-06	1.71835	9587
BEST4|4|-(1)	CACGTATTCGCCCGTCCCTC	BEST4	2.17263e-05	3.73279e-05	1.7181	9588
ASL|6|+(1)	GGAACGTGATGTTCTCTTCC	ASL	2.10745e-05	3.61996e-05	1.7177	9589
IRX4|2|-(2)	ATAGCCCTGCGATCCGCCAT	IRX4	5.31088e-06	9.12043e-06	1.71731	9590
GUSB|7|-(4)	GTGGCTGGTACGGAAAGCGT	GUSB	1.42911e-05	2.45405e-05	1.71719	9591
GIMAP1|2|+(20)	GGGCGCCCATTACTCCAACG	GIMAP1	1.34703e-05	2.31302e-05	1.71712	9592
SNX32|3|+(2)	CTGGCTGCATGATGCCTACG	SNX32	6.5179e-06	1.1189e-05	1.71665	9593
SNTA1|4|-(2)	TGCAGCTCATCCTTGACCCG	SNTA1	1.56671e-05	2.68912e-05	1.71641	9594
DISP2|6|+(3)	CGCTGTCCGGCCTCGGAGAA	DISP2	6.30063e-06	1.08129e-05	1.71616	9595
NSUN7|2|+(1 rv)	CTACTTACTATTGTGGTACT	NSUN7	1.38083e-05	2.36943e-05	1.71595	9596
PTPRA|7|+(2)	CACCTGTGAGGCTGCTTCCA	PTPRA	2.57578e-05	4.41918e-05	1.71567	9597
CELF6|7|-(2)	AGGCCGCCACGTGTTGCATC	CELF6	3.6283e-05	6.22446e-05	1.71553	9598
VPS13B|3|+(1 rv)	AAGTTACCTGGTGGTAAGTC	VPS13B	1.1346e-05	1.94632e-05	1.71543	9599
CMTM5|2|+(3 rv)	GAAGAACTCCAGTAGCGCCG	CMTM5	4.65909e-06	7.99213e-06	1.71538	9600
HSPB2|1|+(2 rv)	CGGGTTGGCAAATTCGTACT	HSPB2	9.92169e-06	1.70185e-05	1.71529	9601
ADCY9|8|-(3)	CGGCCCCCACGACGGTGGCG	ADCY9	9.70442e-06	1.66424e-05	1.71493	9602
TPBGL|1|+(37)	GCAACCTGCGCGAGGCGTGC	TPBGL	1.94088e-05	3.32849e-05	1.71493	9603
REG1B|4|-(3 rv)	TCCCCGAGCAGTGCTAATGC	REG1B	3.23481e-06	5.54748e-06	1.71493	9604
MI0002470	GCAGCTCAGTACAGGATACT	hsa-mir-486	3.23481e-06	5.54748e-06	1.71493	9605
CD40LG|1|+(1 rv)	AAAGTGCTGACCCAATCATC	CD40LG	1.03079e-05	1.76767e-05	1.71486	9606
BDP1|3|+(1 rv)	TACGTCATTGGATTATTATC	BDP1	7.07312e-06	1.21292e-05	1.71483	9607
VCPIP1|1|-(16 rv)	ACTGTTCGATTGCGCCTTAC	VCPIP1	1.53533e-05	2.6327e-05	1.71475	9608
ACSL3|5|+(3 rv)	GCAATGGTTTGCTATGAGGT	ACSL3	1.33255e-05	2.28481e-05	1.71462	9609
GAGE2A|2|+(1 rv)	TGTCCCTCCTGAGCAGCTGC	GAGE2A	6.25235e-06	1.07189e-05	1.71437	9610
ASB11|5|-(4 rv)	GTTCGGAGCCAAGGCCCAGT	ASB11	2.35851e-05	4.04308e-05	1.71425	9611
LBX2|2|-(8 rv)	CTCGCTACGCGCGTTGTCCC	LBX2	1.73328e-05	2.97119e-05	1.7142	9612
LRRC37A|13|+(1 rv)	TTTACCCAGGGTCCCTGTTG	LRRC37A	1.71155e-05	2.93358e-05	1.71399	9613
PECAM1|2|-(45)	GCTCTAACTAATGAGTTCCG	PECAM1	6.03509e-07	1.03428e-06	1.71377	9614
FRAT1|1|+(8 rv)	GCGGGTCGTCGTCGCCTGTG	FRAT1	3.62105e-06	6.20565e-06	1.71377	9615
CIB4|3|-(1)	CCTGGACTCACCCGCAGAGC	CIB4	3.62105e-06	6.20565e-06	1.71377	9616
OR8D1|1|-(8 rv)	ATAATGCGATCATGTCCTCA	OR8D1	6.03509e-06	1.03428e-05	1.71377	9617
DEAF1|4|-(3 rv)	ACGACAGTGAGCTGCCCGTA	DEAF1	1.14667e-05	1.96512e-05	1.71377	9618
ASGR2|5|-(1)	CACCCCTACCGTTGCTGTGG	ASGR2	1.56912e-05	2.68912e-05	1.71377	9619
PRSS58|3|-(1 rv)	CAGAAAGCTTCGGGTGATAT	PRSS58	1.36634e-05	2.34122e-05	1.71349	9620
RAD54B|1|-(1 rv)	TGCAGCACCAAGTCAGTTGC	RAD54B	1.40497e-05	2.40704e-05	1.71323	9621
REPIN1|2|+(1)	CGATGCTGGAACGTCGTTGC	REPIN1	1.28427e-05	2.20019e-05	1.71318	9622
PCDH11Y|3|+(33 rv)	GCATGCCTGTACGACGATCC	PCDH11Y	1.10321e-05	1.8899e-05	1.71309	9623
ZNF395|2|-(1)	CTTTGGGACATCGATGTTCC	ZNF395	2.74476e-05	4.70125e-05	1.71281	9624
MI0019296	CAGCTGTCTGTCAGCTTTCT	hsa-mir-5691	2.443e-05	4.18411e-05	1.71269	9625
ERP44|1|-(2)	ATCTGAGGTCGGGTAAGGAT	ERP44	3.40379e-06	5.82955e-06	1.71266	9626
MI0003124	TACTGCTGTTGGTGGCAGCT	hsa-mir-489	1.30117e-05	2.22839e-05	1.71261	9627
C1QTNF5|1|-(6 rv)	GATGGCCGCGACGGCCGCGA	C1QTNF5	6.20407e-06	1.06248e-05	1.71256	9628
HES5|3|-(2 rv)	CTGCACCAGGACTACAGCGA	HES5	9.99411e-06	1.71126e-05	1.71226	9629
MDM4|3|+(1)	ATGCAGGTCATGCACTATTT	MDM4	1.65844e-05	2.83956e-05	1.71218	9630
FAM46C|1|+(7)	GCATCAAAGTGCACGACGTC	FAM46C	1.65844e-05	2.83956e-05	1.71218	9631
RUVBL2|4|+(3 rv)	AGCAATAAGGACTGCCCGAC	RUVBL2	3.03686e-05	5.19958e-05	1.71216	9632
ASCL4|1|+(6 rv)	TGATGTAGTCGATGGCAGCG	ASCL4	2.31747e-05	3.96786e-05	1.71215	9633
NDUFAB1|2|-(1 rv)	CATGCCTCCTTTGACGTTAG	NDUFAB1	3.29516e-05	5.6415e-05	1.71206	9634
SLC24A3|2|+(4)	ACTCTGACTTCCGAAGATGC	SLC24A3	5.98681e-06	1.02487e-05	1.71188	9635
CACNA1F|41|-(5 rv)	TAGCACCTCTTCCGCCCTTC	CACNA1F	5.98681e-06	1.02487e-05	1.71188	9636
TBX6|1|-(4)	AGGGACGGGTACAATTCTCG	TBX6	9.77684e-06	1.67365e-05	1.71185	9637
CYP2J2|2|-(2)	CGGGGCGGTTCCCAAAGTTT	CYP2J2	9.77684e-06	1.67365e-05	1.71185	9638
FGF22|3|+(6 rv)	CGTTCTCTTCGATGCGCTCC	FGF22	1.73569e-05	2.97119e-05	1.71182	9639
C11orf21|3|-(2)	GGGGTTCCCGTCCACCTGTC	C11orf21	1.77432e-05	3.03701e-05	1.71165	9640
BPIFB3|4|+(2 rv)	GGAGCGTGCTGCAGCGCTTG	BPIFB3	2.60957e-05	4.46619e-05	1.71146	9641
TTC37|1|-(2 rv)	AGAAGCTTTGAAACACTGTA	TTC37	7.96632e-06	1.36336e-05	1.71141	9642
LEFTY2|1|-(7 rv)	CCCAGTATGTAGTCCTGCTG	LEFTY2	9.55958e-06	1.63604e-05	1.71141	9643
LNP1|2|+(2)	TTCGATGCCGTAGCCACGTA	LNP1	2.3899e-05	4.09009e-05	1.71141	9644
HIST4H4|1|-(5 rv)	ATTCGCCGTCTCGCCCGACG	HIST4H4	1.69224e-05	2.89597e-05	1.71132	9645
GIN1|3|-(1 rv)	TGCTTGTCAGCATTGCCAAG	GIN1	1.31324e-05	2.2472e-05	1.71119	9646
GGT7|2|-(5)	TCTTTGCGCGTCTCGCGTAG	GGT7	1.51119e-05	2.58569e-05	1.71103	9647
BARHL2|2|-(1)	GCCTCCCTTACCTGCGGTTC	BARHL2	1.76949e-05	3.02761e-05	1.71101	9648
SLC16A8|1|-(3)	CGAAGTCGCGCATGAGCGCG	SLC16A8	5.16604e-06	8.83835e-06	1.71086	9649
FAT2|1|-(21)	GTACCCACCGGGAGGAAATC	FAT2	1.39048e-05	2.37883e-05	1.71079	9650
STK32A|1|+(2 rv)	TCTTGAAGTGTTCGCTCCCA	STK32A	2.20401e-05	3.7704e-05	1.7107	9651
COPA|5|-(2)	ATCGGAGGCACTCAGAATCC	COPA	3.57277e-06	6.11163e-06	1.71061	9652
TANGO6|2|+(5 rv)	GTACAGTCTTCGAGTTGCAT	TANGO6	7.14555e-06	1.22233e-05	1.71061	9653
BCL3|5|+(1 rv)	GCTCACCACTGCGTCGATGT	BCL3	4.56253e-06	7.80408e-06	1.71047	9654
RPAIN|2|+(3 rv)	CAGCCTGGCGGTACCTGTTT	RPAIN	2.12194e-05	3.62937e-05	1.7104	9655
TNFSF18|3|-(2 rv)	TGAACCTCCTTGCGTGAATA	TNFSF18	1.54498e-05	2.6421e-05	1.71012	9656
CITED2|1|-(8 rv)	AGGGCACCCCCCGAGCGCGC	CITED2	1.64396e-05	2.81135e-05	1.71011	9657
CCDC47|1|-(3)	TCAGTGATTATGACCCGTTG	CCDC47	9.29404e-06	1.58902e-05	1.70972	9658
EMC1|6|-(2)	AGCCGTAAGAATACACCATC	EMC1	7.31453e-06	1.25053e-05	1.70966	9659
CTBP2|3|-(5 rv)	CTGTGACGCGCAGTCGACGC	CTBP2	7.31453e-06	1.25053e-05	1.70966	9660
MI0022618	TATGGAGGGGAGTTGGGCCC	hsa-mir-6773	2.19436e-05	3.7516e-05	1.70966	9661
TTC19|2|+(3)	AGCCGACGGGGCCGCTGCCG	TTC19	1.067e-05	1.82409e-05	1.70954	9662
DCBLD1|3|+(3)	TATGCGAGCAGCGACCATCC	DCBLD1	3.08031e-05	5.2654e-05	1.70937	9663
ZNF793|4|+(1)	TCTGGCGAGTTAATATCCAG	ZNF793	2.89926e-05	4.95512e-05	1.7091	9664
MI0022684	AAGCAGGACTTCCGTGACCT	hsa-mir-6838	1.99158e-05	3.40371e-05	1.70905	9665
TMEM14B|5|+(1)	TTGCTGATGGCCGCCAAAGT	TMEM14B	1.6343e-05	2.79254e-05	1.70871	9666
DHX33|5|-(5)	GTCTCGGCACGTCTTGCTCA	DHX33	2.14608e-05	3.66698e-05	1.70869	9667
KIAA1704|4|+(3 rv)	TGGCAATGCAGGACCTATTA	KIAA1704	1.16115e-05	1.98393e-05	1.70859	9668
C9orf3|1|+(2 rv)	CATGTAACCGATCGCCCTTC	C9orf3	2.97168e-05	5.07735e-05	1.70858	9669
ERN1|3|-(1 rv)	TTGCACAGATCCAGTCCTGC	ERN1	2.91133e-05	4.97392e-05	1.70847	9670
TEX12|2|+(4 rv)	AGCTGTGGACTATCTGGCAC	TEX12	2.53715e-05	4.33455e-05	1.70843	9671
MTHFD1L|4|+(1 rv)	ACCTCGGCTTCACTGCTATC	MTHFD1L	2.02538e-05	3.46012e-05	1.70838	9672
SH2D1A|2|+(1)	CGAGTGTCCCAGACAGAAAC	SH2D1A	1.376e-06	2.35063e-06	1.7083	9673
CCDC28A|4|+(4)	AACAGCCAGTGACTCCAATC	CCDC28A	2.752e-06	4.70125e-06	1.7083	9674
GATAD1|4|+(5)	GATCCCGCCTCCTATATCAT	GATAD1	3.10445e-05	5.30301e-05	1.7082	9675
CHRD|8|+(4 rv)	ATGCCCCCTACGCCCTGCTG	CHRD	2.86787e-05	4.8987e-05	1.70813	9676
CDH16|1|-(2 rv)	GCTTTGTGTCTCCGTCCCCC	CDH16	1.3929e-05	2.37883e-05	1.70783	9677
NEUROG3|1|-(18)	GGAAGGACCGCTCCGTCTCA	NEUROG3	3.45207e-05	5.89537e-05	1.70778	9678
KRTAP20-3|1|+(4)	CTTTGGTGCCTTTAGAATCC	KRTAP20-3	1.43152e-05	2.44465e-05	1.70773	9679
DNMT3L|3|-(3 rv)	AGGGATCTGCGCCCCATGTA	DNMT3L	3.52449e-06	6.0176e-06	1.70737	9680
SOLH|3|+(4 rv)	ACGCAGGTCAGGTCAGTCCG	SOLH	2.54439e-05	4.34396e-05	1.70727	9681
TANGO2|4|+(4)	ACCTCATAGCAGCCGACCTG	TANGO2	1.87812e-05	3.20625e-05	1.70716	9682
DHX9|4|+(2 rv)	CCTCGGTCCCAGGTGGGCCC	DHX9	1.52567e-05	2.60449e-05	1.70711	9683
FSCN1|2|+(2 rv)	GCGTCCAGTACTTGCCCGTG	FSCN1	1.95537e-05	3.33789e-05	1.70704	9684
LANCL3|2|+(4 rv)	CAAATTGACTTGATCTGTGC	LANCL3	6.44548e-06	1.10009e-05	1.70677	9685
LCE3D|1|-(6 rv)	CAAGGCGGGGGCTCTGGCTG	LCE3D	1.07425e-05	1.83349e-05	1.70677	9686
FCF1|7|+(3)	TCATGTACATTTCTAACCAT	FCF1	1.19012e-05	2.03094e-05	1.7065	9687
ATF7IP2|4|+(1 rv)	AACCTTAGAGGCTCCATTAC	ATF7IP2	1.73569e-05	2.96179e-05	1.7064	9688
SVEP1|2|-(2 rv)	GCAGCGTCACTGCGAGATTC	SVEP1	2.86546e-05	4.8893e-05	1.70629	9689
MI0000814	CTGAGTCATCACTCAGCACC	hsa-mir-338	1.09114e-05	1.8617e-05	1.70619	9690
PPP2R3B_Y|2|-(1)	TGACACGTACCTTGGCCACC	PPP2R3B_Y	3.65968e-05	6.24326e-05	1.70596	9691
SLC14A2|2|+(1 rv)	ACTCCTTCATGTCGCCCGTG	SLC14A2	3.69347e-06	6.29968e-06	1.70562	9692
EPS8L1|14|+(1)	CCTACAGCAAAGCGCCCCCC	EPS8L1	2.65785e-05	4.53201e-05	1.70514	9693
DDX56|3|-(1 rv)	ATTCTTACAGACAGGTCCGG	DDX56	2.13401e-05	3.63877e-05	1.70513	9694
DDC|6|-(2)	AGCAGCATGTTGTGGTCCCC	DDC	4.46114e-05	7.60662e-05	1.70509	9695
CCNO|3|-(5 rv)	GCATTTCACGCACGCTCGCG	CCNO	1.76466e-05	3.0088e-05	1.70503	9696
TSHZ2|3|+(75 rv)	CTGACCAGTAGGAATCCGAC	TSHZ2	6.01095e-06	1.02487e-05	1.70501	9697
LCE6A|1|+(6 rv)	CTAGGCAGGGGTTTGATCTT	LCE6A	1.24081e-05	2.11556e-05	1.70498	9698
NTN3|2|+(3)	CGACTGTCCGGCCGCCGCAG	NTN3	6.78344e-06	1.15651e-05	1.7049	9699
PCP4L1|2|+(2 rv)	CCAGCTGCCTGGTTGGTTGC	PCP4L1	2.59267e-05	4.41918e-05	1.70449	9700
ACTL10|1|+(2)	TGCTCCACCGGCGCGTTCAG	ACTL10	1.83708e-05	3.13103e-05	1.70435	9701
C10orf2|2|+(6 rv)	GTCGTCTTTCCACTGCCTGT	C10orf2	7.72491e-07	1.31635e-06	1.70403	9702
REPS1|3|-(2)	CTGAACCGTATCATGGCTTA	REPS1	2.70372e-06	4.60723e-06	1.70403	9703
MI0000782	CTTATCAGGTTGTATTATAA	hsa-mir-374a	2.70372e-06	4.60723e-06	1.70403	9704
C8orf31|3|+(2 rv)	TCTGCGCTGCTACAGATGCT	C8orf31	2.70372e-06	4.60723e-06	1.70403	9705
MCF2|1|-(1 rv)	CAAGACATCGCCTTCTTGTC	MCF2	5.40744e-06	9.21445e-06	1.70403	9706
DTX2|1|+(2 rv)	CTGGGGAGGTCAATAATGTA	DTX2	3.86246e-06	6.58175e-06	1.70403	9707
AMIGO2|1|-(19 rv)	TGACTCCAGGCACTCGCGTC	AMIGO2	1.88778e-05	3.21566e-05	1.70341	9708
DBI|2|+(1)	AAGCACAGGGCAGGACGTCG	DBI	8.66639e-06	1.47619e-05	1.70335	9709
FBN3|1|-(1)	ACGCACCCCTGCAAGATGCC	FBN3	3.23481e-05	5.50987e-05	1.70331	9710
NEBL|1|-(1 rv)	AACCCCCAGTGCGCCCGTTG	NEBL	4.52149e-05	7.70065e-05	1.70312	9711
EIF3G|3|-(3)	GATCCCCTTGAGGAGCTCGC	EIF3G	1.71155e-05	2.91478e-05	1.703	9712
ARPC1A|2|+(1 rv)	GTTCATGAGCTTTCACCCAC	ARPC1A	2.07607e-05	3.53534e-05	1.7029	9713
GYG1|2|+(4 rv)	TTTGGCGTAGGCATCGTTTG	GYG1	1.76707e-05	3.0088e-05	1.7027	9714
KIF7|6|-(5 rv)	TCGACCTCATACAGCCCCCC	KIF7	4.41769e-05	7.522e-05	1.7027	9715
CBX8|5|-(5 rv)	CCGGGAGGGCCTTCGAAACA	CBX8	8.06288e-06	1.37277e-05	1.70257	9716
USP36|4|-(1 rv)	ATCGCCCGACACTTCCGCTT	USP36	1.78397e-05	3.03701e-05	1.70239	9717
AVIL|4|-(1)	TAGCAGCCGCTTCACGTCGT	AVIL	1.41945e-05	2.41644e-05	1.70238	9718
SUCO|5|+(3)	CCTTTGTCAGTCCACCTGAC	SUCO	6.13165e-06	1.04368e-05	1.70212	9719
SPON1|1|+(2)	TCGCGCTGCTCTCGTTCGCT	SPON1	1.76225e-05	2.9994e-05	1.70203	9720
GTPBP4|1|+(1 rv)	GGGCCGCCTACCTTGGCGGA	GTPBP4	1.685e-05	2.86776e-05	1.70194	9721
TMEM63A|3|-(1 rv)	TTGTCATCGACTTCCTCCTC	TMEM63A	1.93364e-05	3.29088e-05	1.7019	9722
APOA5|1|-(1 rv)	AGAGCAGGTAATGGCAAGCA	APOA5	1.28185e-05	2.18138e-05	1.70174	9723
ORAI2|2|+(14)	GCGCCACAACCGCGAGATCG	ORAI2	1.5305e-05	2.60449e-05	1.70173	9724
PROC|4|+(2 rv)	ACGTGCCGTGCCCGCAGCAC	PROC	2.77373e-05	4.72006e-05	1.7017	9725
MI0005560	CTACACCCCGCTGCCTCTCA	hsa-mir-885	6.68688e-06	1.1377e-05	1.7014	9726
rg_0829	TCATGCTTGCTTGGGCAAAA	dummyguide	8.78709e-06	1.495e-05	1.70136	9727
CARD10|1|-(4 rv)	CGCGCTGTGGGAGCGAATCG	CARD10	5.52814e-06	9.4025e-06	1.70084	9728
FAM155B|1|+(26 rv)	TCGGCGCAAGGTTTGTCGCT	FAM155B	1.82984e-05	3.11223e-05	1.70082	9729
ZC3H7B|2|+(1 rv)	CCTCATATTCTTCTTGCTTT	ZC3H7B	6.46962e-06	1.10009e-05	1.7004	9730
MI0006361	TCATAAATCTACGAAGCATT	hsa-mir-548l	6.46962e-06	1.10009e-05	1.7004	9731
BPIFB6|2|+(1 rv)	CACTTGGTGATGCCCTTGAT	BPIFB6	8.35256e-06	1.41978e-05	1.69981	9732
FBXO34|1|+(7)	ACCATCTGCAACGATCCACC	FBXO34	2.65544e-06	4.5132e-06	1.69961	9733
ZBTB38|1|+(62 rv)	CATGCCGATCCAACCTGTTC	ZBTB38	5.31088e-06	9.0264e-06	1.69961	9734
BHLHE22|1|+(20 rv)	GCGACCGTCGCTGTCGTCGT	BHLHE22	1.55464e-05	2.6421e-05	1.6995	9735
MOS|1|-(25 rv)	GCGGCAGCACATACTGTACG	MOS	4.92463e-06	8.36823e-06	1.69926	9736
CD79A|3|+(3)	GAACCGAATCATCACAGCCG	CD79A	1.83708e-05	3.12163e-05	1.69923	9737
GOLPH3L|4|-(3 rv)	GGTAAATGACCCTCAGCGTA	GOLPH3L	1.53291e-05	2.60449e-05	1.69905	9738
COX4I2|4|+(3 rv)	CGCTCGTCCGTCAAGGTGAT	COX4I2	1.75983e-05	2.99e-05	1.69902	9739
RNF125|6|+(2)	TTATCCGAAGAGTCTTAGAC	RNF125	4.53839e-06	7.71005e-06	1.69885	9740
MI0005766	GTGCACATGTGCCCAGGGCC	hsa-mir-941-4	4.61081e-05	7.83228e-05	1.69868	9741
C12orf40|4|+(1 rv)	ACTTGGTTTCTGTATCATCA	C12orf40	5.47986e-06	9.30848e-06	1.69867	9742
ZCCHC13|1|+(4 rv)	CGTGGCCAATCTCGCCGCAT	ZCCHC13	2.19194e-05	3.72339e-05	1.69867	9743
CCDC61|10|+(1)	TGCCAGCTCCTGCAGCGATT	CCDC61	7.36281e-06	1.25053e-05	1.69845	9744
ARHGAP19|5|-(3 rv)	TAATGGAACTGACATTGACT	ARHGAP19	1.1515e-05	1.95572e-05	1.69842	9745
JUND|1|-(14)	TTCGCGTAGACAGGCGCTTC	JUND	4.15214e-06	7.05188e-06	1.69837	9746
FURIN|2|+(1)	TCGGGGACTATTACCACTTC	FURIN	1.92157e-05	3.26267e-05	1.69792	9747
ADAM28|2|+(1 rv)	AAAAGCTGTACCTGTTGCTC	ADAM28	8.47327e-06	1.43858e-05	1.69779	9748
WNT6|4|+(13 rv)	CGCGCGCCCACCTCGCGAAA	WNT6	3.5945e-05	6.10222e-05	1.69766	9749
EDF1|3|-(4 rv)	GTGGGCAAGGTGATCCAGCA	EDF1	1.37359e-05	2.33182e-05	1.69761	9750
MANBA|1|-(4)	CACCGCACAGCGCGAGCAGC	MANBA	1.14667e-05	1.94632e-05	1.69737	9751
HBZ|1|+(1)	TGTCTCTGACCAAGACTGAG	HBZ	1.39048e-05	2.36003e-05	1.69727	9752
DYNLRB2|3|+(4 rv)	AACAGTTGTTGAGTTGTCCA	DYNLRB2	6.7593e-06	1.14711e-05	1.69708	9753
MI0014224	AGCATCGAAGGGCGGATGCA	hsa-mir-3182	2.04469e-05	3.46952e-05	1.69685	9754
JAKMIP3|4|+(2)	GCGCTTCCAGCTTAAAATCG	JAKMIP3	2.43818e-06	4.1371e-06	1.6968	9755
FNDC8|2|+(3 rv)	AGAAGATTCTGAGTGCGTTG	FNDC8	2.43818e-06	4.1371e-06	1.6968	9756
PRKAA2|5|+(1 rv)	TACCTGCCTGAGATGACTTC	PRKAA2	5.98681e-06	1.01547e-05	1.69618	9757
MRO|5|-(1 rv)	GAAAATTGTCCTCGACCTGC	MRO	2.3561e-05	3.99606e-05	1.69605	9758
B4GALNT1|4|-(2 rv)	TTCTGGTCAGGAGGTATACC	B4GALNT1	1.21426e-05	2.05915e-05	1.6958	9759
PODXL|5|-(2 rv)	CAGCTCGTCCTGAACCTCAC	PODXL	2.78338e-05	4.72006e-05	1.6958	9760
SLC30A2|5|-(2)	GCATAAAGTCGCCGATCACA	SLC30A2	2.53957e-05	4.30635e-05	1.6957	9761
PRH2|2|+(1)	CAGCCAAGAAGACGTTCCCT	PRH2	1.28668e-05	2.18138e-05	1.69535	9762
MI0000251	GCAAAAAGCTTGTTGGTCAG	hsa-mir-208a	2.68441e-05	4.55081e-05	1.69528	9763
EEF1A1|2|-(1)	TTGATAAAGTCTCTGTGTCC	EEF1A1	1.19253e-05	2.02154e-05	1.69516	9764
ODF3B|2|-(4)	GCCGCGCACGGTCATGCGAG	ODF3B	1.20943e-05	2.04975e-05	1.6948	9765
SIX4|3|-(11)	AATGTCGCGGTTTAGCTCAG	SIX4	1.84191e-05	3.12163e-05	1.69478	9766
RC3H2|8|-(3)	CCCCTTGCTGTCGCAAATCT	RC3H2	2.49128e-05	4.22172e-05	1.6946	9767
C2orf49|1|+(2)	CGGTCGCAGCTGCACGGACT	C2orf49	4.27284e-06	7.23993e-06	1.6944	9768
CDR2|5|-(16 rv)	CACGCAGTACAGCGCCCTGA	CDR2	1.82018e-05	3.08402e-05	1.69435	9769
IQCF5|2|-(8)	CACCAGCATGCCCCGCCACC	IQCF5	1.66568e-06	2.82075e-06	1.69345	9770
CD69|5|-(1 rv)	TTTGACAGGTTCAACGTTAC	CD69	9.43888e-06	1.59843e-05	1.69345	9771
HOXC8|1|+(9 rv)	GAACGTGGTGCGAAGCGTGC	HOXC8	1.88778e-05	3.19685e-05	1.69345	9772
MI0014175	AAAAACTGATGTATGCTTGT	hsa-mir-3148	6.10751e-06	1.03428e-05	1.69345	9773
VEGFB|3|+(1 rv)	CCAGTACCTGCATCCGGACT	VEGFB	1.16598e-05	1.97453e-05	1.69345	9774
CCDC89|1|-(10 rv)	CGAGTTGATGCTCCGCTTCA	CCDC89	2.12677e-05	3.60116e-05	1.69326	9775
CCDC130|3|+(1 rv)	CTGGGCCTTACCGGATGATG	CCDC130	1.46049e-05	2.47286e-05	1.69317	9776
TNPO1|11|+(1 rv)	GCTGAGCCACCGTCCTCGAT	TNPO1	1.34945e-05	2.28481e-05	1.69315	9777
SLC26A4|2|+(4)	GCTGCTTAGTGACGTCATTT	SLC26A4	7.94218e-06	1.34456e-05	1.69293	9778
RBMXL3|1|+(42)	GTACCGAGGCCGCTCACACG	RBMXL3	1.31082e-05	2.21899e-05	1.69282	9779
CCDC103|4|+(2)	AAGTGGGCCAGAGCGCTACC	CCDC103	6.27649e-06	1.06248e-05	1.6928	9780
SRGAP3|3|-(3)	CATGGTCTCGGCTCTCCCGC	SRGAP3	2.87753e-05	4.8705e-05	1.6926	9781
OR4D9|1|+(21)	GACGGCTAGGACAATCAGAA	OR4D9	1.67775e-05	2.83956e-05	1.69247	9782
SERINC1|3|-(3 rv)	GCTGTATATCGTTTGTGCTT	SERINC1	1.97227e-05	3.33789e-05	1.69241	9783
PHF21A|2|-(1 rv)	ACTGGTTGCTCAAATGAAGC	PHF21A	8.28014e-06	1.40097e-05	1.69197	9784
UBE2D1|3|+(1)	CCACTGGCAAGCCACTATTA	UBE2D1	1.067e-05	1.80528e-05	1.69192	9785
BOLA1|1|+(8)	TGTGGTGAGCTCTCGTTTCG	BOLA1	1.96744e-05	3.32849e-05	1.69179	9786
SYT13|4|-(10)	AGCAGTCACAGCCTCCGTCG	SYT13	4.06282e-05	6.87323e-05	1.69174	9787
ZNF511|1|+(4 rv)	GCCGCGGGATCCCGCTCTAC	ZNF511	1.83467e-06	3.10283e-06	1.69122	9788
ARHGEF12|5|+(1 rv)	TTGACAGACTGTACGAAGAC	ARHGEF12	6.78344e-06	1.14711e-05	1.69104	9789
NAGS|4|+(5 rv)	CGGGCAGGTTCACGTTACTC	NAGS	4.94877e-06	8.36823e-06	1.69097	9790
CHGA|3|+(1)	GGTGATGAAATGCATCGTTG	CHGA	4.94877e-06	8.36823e-06	1.69097	9791
DPY19L1|3|-(1)	TCTCCCTTTCCAATGTTGAG	DPY19L1	1.61258e-05	2.72673e-05	1.69091	9792
BAZ1B|2|-(2 rv)	AAAGGTACAGTGAGCGCATT	BAZ1B	2.2523e-05	3.80801e-05	1.69073	9793
IFNA4|1|-(7 rv)	TGATGGCCACCAGTTCCAGA	IFNA4	4.39354e-06	7.42798e-06	1.69066	9794
TEX15|1|-(16 rv)	GATGAAAAACTTCGCTGACC	TEX15	5.11776e-06	8.6503e-06	1.69025	9795
SHISA6|5|+(2 rv)	GGTCTTTACTGCAGACTCGT	SHISA6	5.11776e-06	8.6503e-06	1.69025	9796
MI0000450	AATCGCCTCTTCAATGGATT	hsa-mir-133a-1	1.02355e-05	1.73006e-05	1.69025	9797
SPRY3_Y|1|+(10)	TGAGCACCTCTTCATCTGTG	SPRY3_Y	6.53721e-05	0.000110479	1.69001	9798
FERD3L|1|-(12)	GTCTTCCCTCTCGGAGCGCA	FERD3L	1.75259e-05	2.96179e-05	1.68995	9799
FRS2|2|+(1 rv)	AGTCATAGCCATAGCGTCGC	FRS2	7.84562e-06	1.32575e-05	1.6898	9800
PIM3|4|+(1 rv)	CCCGCGCTCACCGTCGAAGT	PIM3	2.4599e-05	4.15591e-05	1.68946	9801
PPP1R14B|1|-(5)	CCCTCATCGTCCGCCCCGCC	PPP1R14B	3.32896e-05	5.6227e-05	1.68903	9802
FAM47E-STBD1|2|+(10)	CTTAGCGCTCTACCTGAATC	FAM47E-STBD1	1.9264e-05	3.25327e-05	1.68878	9803
GSDMA|3|+(4)	CACACTGGAGCGAGCCGGCA	GSDMA	1.30841e-05	2.20959e-05	1.68876	9804
RRS1|1|+(17)	CCAGTTCGCCAAGCGGATTC	RRS1	7.62835e-06	1.28814e-05	1.68863	9805
FBXL19|5|+(6 rv)	CCTCGCCGTTGTCGGCCCTA	FBXL19	2.85098e-05	4.81408e-05	1.68857	9806
CACNA1S|2|-(1 rv)	CACCATCTTTGCCAATTGTG	CACNA1S	1.67051e-05	2.82075e-05	1.68855	9807
FAM179A|2|+(2)	TCCCCGTGGCCGTGTACTGC	FAM179A	5.6247e-06	9.49653e-06	1.68836	9808
TTBK2|4|-(1 rv)	ATTTCCATAGGGTCGGAATC	TTBK2	1.57637e-05	2.66091e-05	1.688	9809
FREM2|1|+(9)	TGCCTTTCGGCCGTGAAGTC	FREM2	8.69053e-06	1.46679e-05	1.6878	9810
PTTG2|1|+(14 rv)	CTCCAGCTTCAGCACATCCT	PTTG2	1.44842e-05	2.44465e-05	1.6878	9811
GRIN2D|1|+(7)	GTTCTCGGGGCCCGCGTACG	GRIN2D	1.52084e-05	2.56688e-05	1.6878	9812
PSENEN|3|+(3 rv)	CCCAGCGGGGCCGGTAGATC	PSENEN	9.58372e-06	1.61723e-05	1.68748	9813
NME1|2|+(3 rv)	ATCTGGTTTGATCGCAATGA	NME1	2.51301e-05	4.24053e-05	1.68743	9814
rg_0085	GCCCTTCAATGCGTTCCGTA	dummyguide	5.96267e-06	1.00607e-05	1.68728	9815
EFTUD1|5|-(1 rv)	AGGCAGTTCTGCGACAAGCT	EFTUD1	5.96267e-06	1.00607e-05	1.68728	9816
C1orf63|1|-(2 rv)	AGGATTCGCCCTCGACCTCG	C1orf63	5.96267e-06	1.00607e-05	1.68728	9817
DLGAP4|1|+(10 rv)	TAGGCGTGCATGAAGTAGCG	DLGAP4	1.19253e-05	2.01214e-05	1.68728	9818
CKMT1B|5|+(1 rv)	TACCAAATTCCACGAGCATC	CKMT1B	2.85339e-05	4.81408e-05	1.68714	9819
GRK6|4|+(2)	ATGACAAGCGGAAGGCATGT	GRK6	7.58007e-06	1.27874e-05	1.68698	9820
CCDC70|1|+(1)	TCATGGCCACCCCGCCATTC	CCDC70	2.09055e-05	3.52594e-05	1.6866	9821
LAMB4|2|-(3 rv)	GGGCAGGAACACGCAGCTTA	LAMB4	4.68323e-06	7.8981e-06	1.68646	9822
CSNK1G2|3|+(3)	TACAAGCAGCTCAGCGCCAC	CSNK1G2	2.97168e-05	5.01153e-05	1.68643	9823
ISY1-RAB43|4|-(1 rv)	TTAGGAACGAAGACCCTTTC	ISY1-RAB43	2.68199e-05	4.5226e-05	1.68628	9824
OR2AP1|1|+(5 rv)	ACATGCAGCTTCCGTAAGAG	OR2AP1	1.81777e-05	3.06522e-05	1.68625	9825
MI0003127_2	TGTAGCAAAAGACAGAATGG	hsa-mir-511	7.91804e-06	1.33516e-05	1.68622	9826
ZNF175|4|+(6)	CTGGGAAAATGATTCGCACG	ZNF175	5.57642e-06	9.4025e-06	1.68612	9827
FOXP3|5|-(4)	AGCTCTGGGGCACAGCCGAA	FOXP3	1.6174e-06	2.72673e-06	1.68587	9828
ALKBH2|3|-(3)	TCCCACGGGAATCCTTATGC	ALKBH2	4.85221e-06	8.18018e-06	1.68587	9829
C12orf44|1|+(8)	ACTGGATCGTGCCCTGCGCA	C12orf44	3.73693e-05	6.29968e-05	1.68579	9830
MED8|3|-(3 rv)	AACACCGCTGTTCCGTAACC	MED8	1.05976e-05	1.78648e-05	1.68573	9831
TTC40|3|-(3 rv)	GGCGCCCATCACCCAGTTTC	TTC40	1.97468e-05	3.32849e-05	1.68558	9832
KANK2|2|-(8)	CCACCCGGACTGTATCCACG	KANK2	1.40014e-05	2.36003e-05	1.68556	9833
GTF2F1|2|-(1)	CGACGTATTCAGTGACATTC	GTF2F1	2.5106e-06	4.23113e-06	1.68531	9834
MI0005767	TACTCACAGCCCCTCACACA	hsa-mir-942	1.19978e-05	2.02154e-05	1.68493	9835
FSD2|1|-(5)	ACGGCCGTGTGTGTACCTAT	FSD2	4.29698e-06	7.23993e-06	1.68489	9836
CKLF-CMTM1|3|+(2)	GTGTTGCATCGATGCGTTTG	CKLF-CMTM1	2.95237e-05	4.97392e-05	1.68472	9837
SLC16A14|1|-(6)	GCCCATCCGCCATCAATGTT	SLC16A14	3.41586e-05	5.75433e-05	1.68459	9838
ZNF554|1|+(1 rv)	GGCACTTACGGCTGAGCTGC	ZNF554	9.65614e-06	1.62663e-05	1.68456	9839
CERCAM|8|+(2)	AACGCATGCTCGCCTCGCTC	CERCAM	2.67958e-06	4.5132e-06	1.68429	9840
SFRP1|1|-(14)	GCTCACGTAGTCGTACTCGC	SFRP1	4.46597e-06	7.522e-06	1.68429	9841
LRP4|5|-(1 rv)	CATGCGCAAGTGCTCCGACA	LRP4	1.10563e-05	1.8617e-05	1.68383	9842
MI0014248	CTGCCTTAGGAGAAAGTTTC	hsa-mir-3199-2	1.58602e-05	2.67031e-05	1.68365	9843
ZSCAN1|4|+(11)	GCACCAGAAGACCCATCGCG	ZSCAN1	1.40738e-05	2.36943e-05	1.68357	9844
BTG1|2|-(10 rv)	AGACAGCCGAATCAGCTGTA	BTG1	1.03321e-05	1.73946e-05	1.68356	9845
ART1|4|+(2 rv)	CTGGAAAGGCCCTCACCACG	ART1	1.05011e-05	1.76767e-05	1.68333	9846
VSIG8|2|-(6 rv)	CGCCCACCACCGAGAGAACG	VSIG8	4.80393e-06	8.08615e-06	1.68324	9847
ADM5|1|+(1)	CTCCTCGCCTTCTCCGCCCA	ADM5	1.5643e-05	2.6327e-05	1.68299	9848
GCSAM|2|-(1)	TCACCTGGATGTTCTCTGTT	GCSAM	4.97291e-06	8.36823e-06	1.68276	9849
PLP2|4|+(3 rv)	CAAAGAGGCACGTAGCGATT	PLP2	7.99046e-06	1.34456e-05	1.6827	9850
BSDC1|4|-(1 rv)	ATACAGACGGAAGGCTCCTC	BSDC1	1.59809e-05	2.68912e-05	1.6827	9851
PHF12|6|-(4 rv)	TCCGAATCACATCGAACATG	PHF12	2.39714e-05	4.03367e-05	1.6827	9852
PERP|1|-(4 rv)	TGGTTGCAGTCTAGCGACCA	PERP	7.09726e-06	1.19412e-05	1.6825	9853
MI0016843	CAGTGGGCTATGGAAATGTG	hsa-mir-4482	7.26625e-06	1.22233e-05	1.6822	9854
UVRAG|2|+(1)	AGCGGCGTCTTCGACATCTT	UVRAG	1.06218e-06	1.78648e-06	1.6819	9855
AKIP1|3|+(1 rv)	CTCTGTGATAACGATAGACA	AKIP1	2.12435e-06	3.57295e-06	1.6819	9856
MYPOP|1|-(2)	TCCGACAACACGTAGCGCTG	MYPOP	4.2487e-06	7.1459e-06	1.6819	9857
HPGD|5|-(2 rv)	GCTTCAAAGCATGGCATAGT	HPGD	7.60421e-06	1.27874e-05	1.68162	9858
TMEM102|2|+(7 rv)	CGAGCTCGTCTAGCAGCCCG	TMEM102	9.00435e-06	1.5138e-05	1.68119	9859
FGD5|2|+(2 rv)	TCTGCTCTTCATCCGACGTA	FGD5	2.39955e-05	4.03367e-05	1.68101	9860
CERS2|5|-(1 rv)	TCTATGACATGAAGAAAGTT	CERS2	4.58667e-06	7.71005e-06	1.68097	9861
TP53INP2|2|+(6)	AGCATGTCCGTTTACGTCAC	TP53INP2	1.99158e-05	3.34729e-05	1.68072	9862
TMEM255A|1|-(2 rv)	CATGTCCCTGCCCGATTCCA	TMEM255A	2.71338e-05	4.56021e-05	1.68064	9863
RBPJL|2|+(1 rv)	CGTTACCTGGTCCAAGTGCC	RBPJL	1.70672e-05	2.86776e-05	1.68027	9864
USP9Y|2|+(1 rv)	ACCTGTTGATCATGTCATCC	USP9Y	3.69347e-06	6.20565e-06	1.68017	9865
ARHGEF39|8|-(2 rv)	GCTGGTACCACAGTCTGACT	ARHGEF39	4.92463e-06	8.2742e-06	1.68017	9866
C5orf42|3|-(3)	AGTTAGTACCCCAGCCAGCC	C5orf42	1.10804e-05	1.8617e-05	1.68017	9867
NLRP4|3|+(3 rv)	TCACAAAGGTCGACTCGCTG	NLRP4	2.70855e-05	4.55081e-05	1.68017	9868
MI0016894	CACAGAGCTGATGTGGATCT	hsa-mir-4527	1.00182e-05	1.68305e-05	1.67998	9869
PAQR9|1|-(6 rv)	CGAGGTGCCCGACGACTTCG	PAQR9	2.75924e-05	4.63543e-05	1.67997	9870
PRR18|1|-(3)	ACTCCGTGCACTTGCGTACC	PRR18	1.51119e-05	2.53868e-05	1.67992	9871
FUT3|1|-(26)	CCTTGCGGTCGGCAGTGATG	FUT3	1.51119e-05	2.53868e-05	1.67992	9872
PATE4|2|+(2)	TGGAAGTGTATGGCAGGCCG	PATE4	2.54681e-05	4.27814e-05	1.6798	9873
SNX4|3|-(3)	GCCGCCATAGTGAGTCTGTT	SNX4	1.15874e-05	1.94632e-05	1.67969	9874
MI0015836	AGAATCTTTTGACTGTCCTC	hsa-mir-4306	7.72491e-06	1.29755e-05	1.67969	9875
NCL|2|-(1)	CTATCTTCTTCTACCTCCTT	NCL	6.49376e-06	1.09069e-05	1.6796	9876
OR2K2|1|-(19 rv)	AAAATCATCTCGTTGCTTTA	OR2K2	1.17564e-05	1.97453e-05	1.67954	9877
POLR2F|3|+(2 rv)	CACGCGGGCTCGCTCGTACT	POLR2F	3.22515e-05	5.41584e-05	1.67925	9878
GLRX5|2|+(4 rv)	CCCCTACAAACTCGCCATTG	GLRX5	2.46956e-05	4.1465e-05	1.67905	9879
C20orf202|2|+(4)	ATCCCCCATCAGAGCTCGAG	C20orf202	4.20042e-06	7.05188e-06	1.67885	9880
GJA8|1|+(33 rv)	CCGCGTGCCCCACGTACATC	GJA8	4.82807e-05	8.10496e-05	1.67872	9881
PNOC|1|+(1 rv)	CCTCCAGGTCGAAGCTGTCC	PNOC	8.56983e-06	1.43858e-05	1.67866	9882
SLC41A2|2|-(1)	ACTTACTGCAGTGGATAATC	SLC41A2	4.3694e-06	7.33395e-06	1.67848	9883
MI0003621	TTCCATCAAAGGCTGCCTCT	hsa-mir-608	4.3694e-06	7.33395e-06	1.67848	9884
LCT|2|-(1 rv)	CCTGCGAGCTGAAGATATCC	LCT	8.73881e-06	1.46679e-05	1.67848	9885
C4orf40|2|+(1)	TAGAGACGGTTCCCCTTCAT	C4orf40	1.06459e-05	1.78648e-05	1.67809	9886
PKD2L1|2|-(1)	CACGTAGACAGATGTCCACC	PKD2L1	2.94754e-05	4.94572e-05	1.67791	9887
CDCA7L|2|-(1 rv)	CATGGAAACCCTCTCGTCAG	CDCA7L	2.42128e-05	4.06188e-05	1.67758	9888
GYG1|5|+(1 rv)	TGCACTTACACTTTAAATGC	GYG1	3.30723e-06	5.54748e-06	1.67738	9889
CEP164|3|+(4 rv)	CTCCGATAGTGTTCGTCACA	CEP164	3.30723e-06	5.54748e-06	1.67738	9890
SCP2D1|1|+(2)	ACCTCTGGTGGGCCAGTTCG	SCP2D1	2.24264e-05	3.761e-05	1.67704	9891
MI0022604	TCAGCATTTCCTGAGGGGAG	hsa-mir-6759	8.69053e-06	1.45739e-05	1.67698	9892
CDK2AP2|2|-(3)	CTGAAAGGAGCGCCGGCTCC	CDK2AP2	3.64519e-06	6.11163e-06	1.67663	9893
C1QTNF6|1|-(2)	ACGGACCCTGAGCCACTGCA	C1QTNF6	3.14066e-05	5.2654e-05	1.67653	9894
NR2E1|2|+(5)	AGGACCTATGTCTGCAAATC	NR2E1	1.68258e-05	2.82075e-05	1.67644	9895
TRAPPC9|2|-(8 rv)	CCAGACCCACCGCAAAGTCG	TRAPPC9	9.53544e-06	1.59843e-05	1.6763	9896
MI0017867	AGGAGAGCGGGCGGGTCACA	hsa-mir-5001	1.35186e-05	2.266e-05	1.67621	9897
ROBO2|5|+(4)	CCAGCAGAGCTGACTGTCTT	ROBO2	9.70442e-06	1.62663e-05	1.67618	9898
ELF4|6|-(4)	CCACTTGATGTACTTGGGAC	ELF4	1.17805e-05	1.97453e-05	1.6761	9899
USP10|1|+(1)	CATGGCCCTCCACAGCCCGC	USP10	1.00424e-05	1.68305e-05	1.67594	9900
C20orf201|2|-(10)	CGCGCGCGGACTTCTGCCGC	C20orf201	1.62706e-05	2.72673e-05	1.67586	9901
LIME1|4|+(6)	CGAGGCCACCTATTCCAACG	LIME1	6.22821e-06	1.04368e-05	1.67573	9902
PATZ1|4|-(1 rv)	AGACCGTCTGCGCTCCCACC	PATZ1	3.92281e-05	6.57235e-05	1.67542	9903
SETX|4|-(1 rv)	TCTGCATTTAGGTTCGGCGT	SETX	6.56618e-06	1.10009e-05	1.67539	9904
FREM3|2|-(1)	GCTGCCCTCATTCAAGACAT	FREM3	8.81123e-06	1.47619e-05	1.67535	9905
ITFG3|2|+(3)	CAATTTCAGCCGATCCTGTG	ITFG3	1.57154e-05	2.6327e-05	1.67524	9906
KLK6|4|-(2 rv)	GAGTGTGAGCATGCCTACCC	KLK6	3.15997e-05	5.29361e-05	1.67521	9907
PPAP2B|3|-(7)	TCGTCGACCGCGACTTCTTC	PPAP2B	1.63913e-05	2.74553e-05	1.67499	9908
ZNF502|2|+(31 rv)	AAACCCTGAGACGTGTAACA	ZNF502	9.48716e-06	1.58902e-05	1.67492	9909
SLC8A1|3|-(1 rv)	CATTAGAATATTTGACCGTG	SLC8A1	4.99705e-06	8.36823e-06	1.67463	9910
GBP1|2|-(3)	TTTAGTGTGAGACTGCACCG	GBP1	2.80752e-05	4.70125e-05	1.67452	9911
TMEM217|1|-(10 rv)	AATCATGCGCTGGTTTGGCT	TMEM217	5.16604e-06	8.6503e-06	1.67446	9912
GDF6|2|-(7 rv)	GCTGGGAAGTCTTCGACGTG	GDF6	7.74905e-06	1.29755e-05	1.67446	9913
rg_0440	AGACACGTCACCGGTCAAAA	dummyguide	1.56671e-05	2.6233e-05	1.6744	9914
C17orf97|2|+(25 rv)	TTTCGTTGATCCGATTCGCA	C17orf97	5.33502e-06	8.93238e-06	1.67429	9915
BMS1|2|+(1 rv)	CTACCTGACACAATCGTCAC	BMS1	2.40921e-05	4.03367e-05	1.67427	9916
MRPL48|4|+(1 rv)	GCTTGTACTTTCCAATGCCG	MRPL48	5.67298e-06	9.49653e-06	1.67399	9917
SLC18A3|1|+(18)	TCAGCCTTCGCCGACACGTC	SLC18A3	2.37058e-05	3.96786e-05	1.67379	9918
PRMT3|1|+(1)	GCCATGTGCTCGTTAGCGTC	PRMT3	2.71338e-05	4.54141e-05	1.67371	9919
KBTBD11|1|+(20)	GGGCGTGCGGCCCGACAACG	KBTBD11	3.08997e-06	5.17138e-06	1.6736	9920
VASN|1|+(14)	CGACACGCTCGACCGCCTCC	VASN	1.56188e-05	2.6139e-05	1.67356	9921
PLD6|2|-(3 rv)	TCATCACTGGCTCGCTCAAC	PLD6	2.19677e-05	3.67638e-05	1.67354	9922
DLG3|2|+(2)	ATGAGGAAATCGTACTTGAG	DLG3	2.52267e-05	4.22172e-05	1.67352	9923
GFRA2|5|-(1 rv)	TTGTCGAGCCTCCTACCAGA	GFRA2	3.15756e-05	5.28421e-05	1.67351	9924
HSPA14|1|+(2 rv)	GCAGCCCAGGTGAACTCCGA	HSPA14	2.62406e-05	4.39097e-05	1.67335	9925
MAL2|2|+(2)	CGACATCCTGCGGACCTACT	MAL2	6.68688e-06	1.1189e-05	1.67327	9926
MAGEB4|1|+(26)	CCATGACTAGTGCGTATTCC	MAGEB4	1.69707e-05	2.83956e-05	1.67321	9927
ONECUT3|1|+(13)	CGACAAGTTCCACCAGCACG	ONECUT3	7.19383e-06	1.20352e-05	1.67299	9928
ASCC2|3|-(4)	CCACCCCCTCGTCGAATTTG	ASCC2	1.43877e-05	2.40704e-05	1.67299	9929
SH2B1|4|+(5)	GAGCAATGACCGCCTGTCGC	SH2B1	3.04651e-05	5.09616e-05	1.67278	9930
SEC14L5|3|+(2 rv)	TCTCATTGTGCGCTTCGATG	SEC14L5	2.68682e-05	4.4944e-05	1.67276	9931
KCNK4|4|+(3 rv)	CATATAGCAGAACACGAACG	KCNK4	1.74293e-05	2.91478e-05	1.67234	9932
GTF3C1|3|-(2 rv)	ATGCGGTACAGGGCCTTGAT	GTF3C1	1.38324e-05	2.31302e-05	1.67217	9933
SPTBN2|3|-(2 rv)	CCGCATGCGGATCCACTGCC	SPTBN2	9.72856e-06	1.62663e-05	1.67202	9934
GNPNAT1|2|-(2 rv)	TTGGGTCAGCTAACAGAGAC	GNPNAT1	1.94571e-05	3.25327e-05	1.67202	9935
ODF2|5|+(1)	GGGTGCAGGTTTCCATCGTG	ODF2	3.00306e-05	5.02094e-05	1.67194	9936
MPND|5|+(1 rv)	AGTCTGACCTGGCCAAGTCG	MPND	1.51843e-05	2.53868e-05	1.67191	9937
IGHMBP2|3|+(4)	CACCCAGAAGTCGGTCACGG	IGHMBP2	2.0302e-05	3.3943e-05	1.6719	9938
ELMSAN1|1|-(3 rv)	GCGTTGCCTCTTCGGGGGCC	ELMSAN1	5.28674e-06	8.83835e-06	1.6718	9939
SRCIN1|2|-(9)	CGCATCGTCCGCAGACAGCA	SRCIN1	1.05735e-05	1.76767e-05	1.6718	9940
ATP6V0E2|3|+(2)	CGCAGCTGAACCCCCTGTTC	ATP6V0E2	1.05735e-05	1.76767e-05	1.6718	9941
rg_0121	CAACGACGGGCCTAGTCTCA	dummyguide	2.26678e-05	3.78921e-05	1.67163	9942
APOA4|2|-(1)	GTCCCTCTTACTTGAGTTGC	APOA4	1.73811e-05	2.90537e-05	1.67157	9943
RAB8B|5|+(2 rv)	CATTCTTTCGACATCGGAAG	RAB8B	6.6386e-06	1.1095e-05	1.67128	9944
LAIR2|2|+(1)	TTCTCTTCCAGTGCTCTGCC	LAIR2	2.90891e-05	4.86109e-05	1.6711	9945
CABP7|1|+(2)	TGACGGCGGCGTTGATGTAC	CABP7	1.63189e-05	2.72673e-05	1.6709	9946
GRM2|3|+(26)	CCACCGCGATGCAAGTATGT	GRM2	2.61681e-05	4.37216e-05	1.6708	9947
THYN1|3|-(1 rv)	TCTTGCCTAGTTCAGCATTG	THYN1	1.76707e-05	2.95239e-05	1.67078	9948
AKT2|3|-(1)	TCTCGTCTGGAGAATCCACG	AKT2	2.15573e-05	3.60116e-05	1.6705	9949
PFN4|1|-(2)	CTACACACAAGCTCCGCTCC	PFN4	2.22333e-05	3.71399e-05	1.67046	9950
IL12A|3|+(2 rv)	TAAACAGGCCTCCACTGTGC	IL12A	2.27402e-05	3.79861e-05	1.67044	9951
CAMK1|8|-(3)	CAAGTGCCGGATGAAATCTT	CAMK1	1.15391e-05	1.92751e-05	1.67042	9952
MI0014181	TCAGCTCAGTAGGCACCGGA	hsa-mir-3074	1.2891e-05	2.15317e-05	1.6703	9953
MI0006272	AGAAGCATTCTTTCATTGGT	hsa-mir-1179	1.68982e-06	2.82075e-06	1.66926	9954
ZC3HAV1L|4|-(4)	CCTTGTGAATGCTCAGTCGA	ZC3HAV1L	3.37965e-06	5.6415e-06	1.66926	9955
ACCSL|5|+(1)	CTTCAGGTGGTGGTTCTAAA	ACCSL	6.7593e-07	1.1283e-06	1.66926	9956
SLC16A14|1|-(5 rv)	GAAGAATTCCACCAGAGCCG	SLC16A14	1.18288e-06	1.97453e-06	1.66926	9957
RTP2|1|-(3 rv)	TGGCAAAGCCAGCGGACAGC	RTP2	6.08337e-06	1.01547e-05	1.66926	9958
BTBD17|2|-(5)	CACCCGCAGAACCACATCGC	BTBD17	9.46302e-06	1.57962e-05	1.66926	9959
STX1B|3|-(1 rv)	TGCTCCAGGTGGAAGAGATC	STX1B	1.54981e-05	2.58569e-05	1.66839	9960
TRPM2|4|+(6 rv)	TCACGCTGGAGGGCGTGTCC	TRPM2	2.00124e-05	3.33789e-05	1.66791	9961
BPHL|2|+(1 rv)	GTACCCAGACCTAACATCCC	BPHL	8.40084e-06	1.40097e-05	1.66766	9962
ARHGAP15|2|+(1 rv)	ACACTCACCAGTTGTTCCAA	ARHGAP15	2.16539e-05	3.61056e-05	1.6674	9963
ABCC9|2|-(2)	CGAATGTAAGAATCCATCTC	ABCC9	1.44359e-05	2.40704e-05	1.6674	9964
OR2A42|1|-(11 rv)	GATGTCCTACGATCGTTACG	OR2A42	1.4267e-05	2.37883e-05	1.66737	9965
VIM|1|+(12 rv)	CGCGTGGCATACACGCCGCC	VIM	7.04898e-06	1.17531e-05	1.66735	9966
IGF2|1|-(5)	CATAGACGCGAGTTCGGTCT	IGF2	1.75983e-05	2.93358e-05	1.66697	9967
SSBP1|3|+(3 rv)	CAAGTAAGTGCACACGATTC	SSBP1	2.93305e-05	4.8893e-05	1.66697	9968
INPP5B|1|-(1 rv)	GGCCAGCATGGACCAGTCTG	INPP5B	2.32954e-05	3.88323e-05	1.66695	9969
UCHL5|4|-(1)	CTGATAATGTCTCGCCTAAA	UCHL5	5.69712e-06	9.49653e-06	1.6669	9970
SETMAR|1|+(1)	CGGGTAAATGTTCGCGGAAG	SETMAR	1.57395e-05	2.6233e-05	1.6667	9971
BRD4|1|-(1 rv)	ACTAGCATGTCTGCGGAGAG	BRD4	1.55705e-05	2.59509e-05	1.66667	9972
ZNF764|2|-(1)	GTCTGACATTTCGCCACCTC	ZNF764	1.90709e-05	3.17805e-05	1.66644	9973
MI0022631	GGCTGGTAAGCCGGGTGGGG	hsa-mir-6786	4.68323e-06	7.80408e-06	1.66639	9974
FAM19A1|1|+(1)	CAATGGTCTCTGCGATGTCC	FAM19A1	1.70431e-05	2.83956e-05	1.6661	9975
CAPN5|1|+(1)	CTCGTGTGTGAAGCCCTATG	CAPN5	1.67051e-05	2.78314e-05	1.66604	9976
AGTR1|1|+(12 rv)	TCAGGCCCAGCCCTATCGGG	AGTR1	8.18358e-06	1.36336e-05	1.66597	9977
FCGRT|2|+(7 rv)	CAGGCGAGGACACCGCGGTA	FCGRT	1.58602e-05	2.6421e-05	1.66587	9978
UPK3B|3|+(3)	CATGACGCTGCCCCTGTCTC	UPK3B	2.75441e-05	4.58842e-05	1.66584	9979
IL4|1|+(3 rv)	TGATATCGCACTTGTGTCCG	IL4	1.76707e-05	2.94298e-05	1.66546	9980
BLOC1S4|1|+(10 rv)	GCACGCCCTCGCTGACGACG	BLOC1S4	1.73328e-05	2.88657e-05	1.66538	9981
FOXF1|1|+(22)	GGAGCCGCACGCCGTCTACT	FOXF1	1.01631e-05	1.69245e-05	1.66529	9982
EBNA1BP2|3|-(1)	CACGCTCACCACGTCGTTCA	EBNA1BP2	4.92946e-05	8.20838e-05	1.66517	9983
RPGRIP1L|2|-(2 rv)	AGTGTCACGTGTCAGTCGTG	RPGRIP1L	1.29875e-05	2.16258e-05	1.66512	9984
KRTAP10-1|1|-(15)	CAGGTGGGCACATAGCACAC	KRTAP10-1	1.5136e-05	2.51987e-05	1.66482	9985
TRIM27|2|-(1)	CAGCTCGTGCCTGTTCCCCC	TRIM27	2.34403e-05	3.90204e-05	1.66467	9986
TP53TG3D|1|+(11 rv)	ATGCCAGCTGGCTGCGGGCT	TP53TG3D	2.89201e-05	4.81408e-05	1.66461	9987
QPCT|1|+(2 rv)	GGCACTCGGACTGACCCCCC	QPCT	2.15815e-05	3.59176e-05	1.66428	9988
MSMO1|4|+(5)	TAGAAACTATTGATGTCCAT	MSMO1	5.31088e-06	8.83835e-06	1.6642	9989
CSPP1|2|+(3)	GGAAAGTGATCCACCTTACA	CSPP1	5.1419e-06	8.55628e-06	1.66403	9990
FHOD1|5|-(4 rv)	TACCAGAGCTACATCCTTAG	FHOD1	9.94583e-06	1.65484e-05	1.66385	9991
ZNF623|1|+(10)	AGGCATCGGATTTCGCATGC	ZNF623	1.72362e-05	2.86776e-05	1.6638	9992
ITPR3|3|+(2)	GTGCCCCATGAACCGCTACT	ITPR3	2.31747e-06	3.85503e-06	1.66346	9993
MI0022631	CTGGTAAGCCGGGTGGGGCG	hsa-mir-6786	9.10091e-06	1.5138e-05	1.66335	9994
FAM162B|1|-(4 rv)	CGCCTCTCGAGGCCACGCGA	FAM162B	2.24988e-05	3.7422e-05	1.66329	9995
C10orf99|1|+(3 rv)	GGAAAGGACTAGAAGCCTCA	C10orf99	2.14849e-06	3.57295e-06	1.663	9996
C11orf84|3|+(5 rv)	CAGCGTCTGGGTTGGCGTCT	C11orf84	1.2891e-05	2.14377e-05	1.663	9997
MYF6|1|+(12)	GGCACTGAAGCGGCGAACTG	MYF6	1.04045e-05	1.73006e-05	1.6628	9998
RSRC1|2|+(2)	AACGAAGTCGAAGTCGTTCA	RSRC1	2.064e-05	3.43191e-05	1.66275	9999
SMR3B|2|+(1 rv)	AGTGGTGGACCTTAGGGTTG	SMR3B	2.65785e-05	4.41918e-05	1.66269	10000
RBBP9|3|-(1)	ATCGCACCTCATGGCCGCGA	RBBP9	2.8558e-05	4.74826e-05	1.66267	10001
KIAA0754|1|+(4)	CCCAAGCTGGCCCCGAATGA	KIAA0754	6.10751e-06	1.01547e-05	1.66266	10002
SHB|1|-(21)	CGCCGCTGCTCGCGGTAGTC	SHB	7.74905e-06	1.28814e-05	1.66232	10003
CTAG2|1|-(9 rv)	GGTGCCGCTTCTGCGCAGGA	CTAG2	1.13701e-05	1.8899e-05	1.66217	10004
CD177|3|+(4)	CTACACCTTCGTGTGCCGCC	CD177	1.13701e-05	1.8899e-05	1.66217	10005
COL27A1|4|+(1 rv)	ACCCGAGGCCCACGTGCACC	COL27A1	9.05263e-06	1.5044e-05	1.66184	10006
HELLS|2|+(2 rv)	TCCAGTTGTTCAACCATTGC	HELLS	6.90414e-06	1.14711e-05	1.66147	10007
KRTAP4-1|2|-(9)	ATGGTTGATAGTCCAATATG	KRTAP4-1	2.02055e-05	3.35669e-05	1.66128	10008
SOGA1|3|-(4 rv)	AGAACGAAGAGCTTCGTCAG	SOGA1	6.56618e-06	1.09069e-05	1.66107	10009
HMBOX1|5|+(3)	GACGAGGGAGTCGATTTACC	HMBOX1	1.44359e-05	2.39764e-05	1.66088	10010
TMEM170B|2|+(4)	TCTGTCATTGCAGTCAGCAT	TMEM170B	6.39719e-06	1.06248e-05	1.66086	10011
PRH2|3|+(4)	CCAGAATGATGGCCCTCAGC	PRH2	1.22874e-05	2.04034e-05	1.66051	10012
C6orf118|2|-(16 rv)	ACTCCGGCTGCCCGACTTGA	C6orf118	1.45566e-05	2.41644e-05	1.66003	10013
ANGPTL1|3|-(4 rv)	TGAATTCTATAGACTGCGCC	ANGPTL1	8.66639e-06	1.43858e-05	1.65996	10014
ADAMTS3|4|-(1)	ACCTCTGTAGTGGAAGTCTT	ADAMTS3	8.49741e-06	1.41038e-05	1.65977	10015
AGXT|3|+(1)	CCGAGTGCACCCGATGACCA	AGXT	2.10745e-05	3.49773e-05	1.6597	10016
MED21|4|+(1)	CCATGAAGCTGCTACATGTC	MED21	1.66568e-05	2.76434e-05	1.65958	10017
CSPG5|5|-(3 rv)	CTCCATGTCGCCCAAACTTG	CSPG5	1.51843e-05	2.51987e-05	1.65953	10018
C2orf40|4|+(1 rv)	GTAGTCATCGTAGTTGACGC	C2orf40	1.24081e-05	2.05915e-05	1.65951	10019
RNASEH2A|4|+(1 rv)	CCTGGGTGACGTTCACGCCC	RNASEH2A	2.67475e-05	4.43798e-05	1.65921	10020
MAST2|4|+(1)	GAGTTGAGCCTTCCAAGAAG	MAST2	6.5179e-06	1.08129e-05	1.65895	10021
DEFB132|1|+(2 rv)	ATCCGAGGGCTGCCAAGACC	DEFB132	1.30358e-05	2.16258e-05	1.65895	10022
SLC35C1|2|+(16 rv)	GCTAGCCAGCACGCCGAAGA	SLC35C1	1.17322e-05	1.94632e-05	1.65895	10023
NIPA1|5|-(11 rv)	TGGATTCACGACCGTCTCCG	NIPA1	1.28668e-05	2.13437e-05	1.65882	10024
CDRT15|2|-(4 rv)	AGCCAAGGACCAGACCAACG	CDRT15	8.78709e-06	1.45739e-05	1.65856	10025
TTR|2|+(2)	AAAGTTCTAGATGCTGTCCG	TTR	9.92169e-06	1.64544e-05	1.65843	10026
CELA3A|4|+(1)	CAGGAGGGATCTGACCTACC	CELA3A	1.10563e-05	1.83349e-05	1.65832	10027
ZNF624|4|-(2)	TCCAAATGAGATATCATGTC	ZNF624	4.87635e-06	8.08615e-06	1.65824	10028
FAAH2|3|+(4)	TGGGGTTCCTTTGACAGTCA	FAAH2	7.14555e-06	1.18472e-05	1.65798	10029
FEM1A|1|+(47 rv)	CGGACTCGGCGCAGTCATGC	FEM1A	1.16839e-05	1.93692e-05	1.65776	10030
SLC4A7|4|-(2 rv)	CGTTTAGTAAAGAGAGTCGT	SLC4A7	1.1346e-06	1.8805e-06	1.65742	10031
C4orf45|4|-(4)	CTCGAAAGCACTCATATGCC	C4orf45	1.02114e-05	1.69245e-05	1.65742	10032
ATMIN|4|+(3 rv)	TGCTGTCTGAGTTTCGTTGC	ATMIN	5.67298e-06	9.4025e-06	1.65742	10033
HAVCR1|3|-(7)	GCTCGTTCGAACAGTCGTGA	HAVCR1	1.23116e-05	2.04034e-05	1.65725	10034
AEN|2|+(4 rv)	TTGGGACATAGGTCGTATCC	AEN	2.2185e-05	3.67638e-05	1.65715	10035
MI0014182	TCTGCCTCCTTTGACGTGGC	hsa-mir-3154	6.6386e-06	1.10009e-05	1.65712	10036
SUSD5|4|-(6)	AACGAAGGCGGGTCTCCACA	SUSD5	6.46962e-06	1.07189e-05	1.6568	10037
CCDC97|2|+(2 rv)	CAGCATAGCGCCGGTTACGC	CCDC97	1.18046e-05	1.95572e-05	1.65674	10038
FBXL22|2|+(10 rv)	GATTTCGGTCCAACGGCGAT	FBXL22	5.33502e-06	8.83835e-06	1.65667	10039
rg_0297	GCGATCGGAGTGCCACGATA	dummyguide	2.97409e-05	4.92691e-05	1.65661	10040
TMEM200A|1|+(15)	GAGCTCCTGTGCCTCGAGAT	TMEM200A	2.10021e-06	3.47893e-06	1.65646	10041
LCN12|5|+(2 rv)	AGACGATGTTGTCATCCGAG	LCN12	2.10021e-06	3.47893e-06	1.65646	10042
MAGEA8|1|+(17)	GATCAGAGTACGCCCAAGAC	MAGEA8	1.24323e-05	2.05915e-05	1.65629	10043
GPRASP1|1|+(87 rv)	TAGATGCAATATAGAGCTCC	GPRASP1	3.06583e-06	5.07735e-06	1.65611	10044
GSK3A|2|-(5 rv)	CTCATTTGGGGTCGTGTACC	GSK3A	4.03144e-06	6.67578e-06	1.65593	10045
NCSTN|2|+(1)	CTTCCGATCAGGTTTGTGCA	NCSTN	4.99705e-06	8.2742e-06	1.65582	10046
LOC100287534|5|+(10 rv)	CCCGGCCGGGCTGTAAGCGA	LOC100287534	1.93123e-06	3.19685e-06	1.65535	10047
MYADML2|1|-(22)	CCGCAGCCGTCGCGCATAGC	MYADML2	2.89684e-06	4.79528e-06	1.65535	10048
NAGPA|2|-(9)	GTCCCTGAAGTGCGACACGA	NAGPA	3.86246e-06	6.3937e-06	1.65535	10049
SLC9A3R1|2|+(3 rv)	GGTCCACTGACCGGATGAAC	SLC9A3R1	4.82807e-06	7.99213e-06	1.65535	10050
C1orf110|3|-(1 rv)	CAGAGCATTGGCAACCCGTA	C1orf110	7.72491e-06	1.27874e-05	1.65535	10051
PARK2|2|-(3)	GTGTCAGAATCGACCTCCAC	PARK2	1.83467e-05	3.03701e-05	1.65535	10052
GAN|1|+(2)	TCGCTTCTGCGACGCGCACC	GAN	1.12494e-05	1.8617e-05	1.65493	10053
FTL|4|+(2 rv)	GCCACCCAGCCTGTGGAGGT	FTL	7.38695e-06	1.22233e-05	1.65471	10054
FABP2|1|-(1 rv)	TCATGGCGTTTGACAGCACT	FABP2	1.54015e-05	2.54808e-05	1.65443	10055
MI0003669	GCAGCCCGAAACCAGGGCTC	hsa-mir-661	4.49011e-06	7.42798e-06	1.6543	10056
NDUFA12|3|-(1 rv)	CCCACCCAGGCCGTCACCGA	NDUFA12	1.07425e-05	1.77707e-05	1.65425	10057
C1QTNF9B-AS1|4|+(1)	CATCCCCGAGCTTCAGCTGC	C1QTNF9B-AS1	3.52449e-06	5.82955e-06	1.65401	10058
PHF8|5|-(4 rv)	CCTCGCCATCATTCACTGTG	PHF8	9.60786e-06	1.58902e-05	1.65388	10059
BAX|5|+(2 rv)	TCCAGCCCAACAGCCGCTCC	BAX	6.08337e-06	1.00607e-05	1.6538	10060
HIST1H2AB|1|-(1 rv)	GAAGTAGTTATGTCTGGTCG	HIST1H2AB	1.12011e-05	1.85229e-05	1.65367	10061
NTRK3|4|-(1)	ATTCCCGAAGACTCAGCGTC	NTRK3	6.88e-06	1.1377e-05	1.65364	10062
DAGLA|1|+(1)	ACCAGCCATGCCCGGGATCG	DAGLA	1.45566e-05	2.40704e-05	1.65357	10063
TBC1D4|4|-(3 rv)	CCAGTGTGCCAGCGAATCTC	TBC1D4	1.02355e-05	1.69245e-05	1.65351	10064
ADCY6|4|-(1)	CCGCAGCCAGCTTGTCAAAC	ADCY6	2.79787e-05	4.62603e-05	1.65341	10065
GPR160|1|+(22 rv)	GCTGGTTTGTTTGACGTAAC	GPR160	4.15214e-06	6.86383e-06	1.65308	10066
ERGIC1|2|+(2 rv)	CGTTGGCTGCGTAAGGTCCT	ERGIC1	1.24564e-05	2.05915e-05	1.65308	10067
MI0003150	GTCAGGCTGTGACCCTCTTG	hsa-mir-526b	8.93193e-06	1.47619e-05	1.65271	10068
CD300C|2|-(4 rv)	TCTCCGATGTGACAAGATTG	CD300C	2.3899e-06	3.94905e-06	1.65239	10069
PTPRT|1|-(3 rv)	GCCCGGGCTCAGAGCGCCGC	PTPRT	2.29333e-05	3.78921e-05	1.65227	10070
PAQR9|1|-(23)	CCCGACGCGTAGCACCACAA	PAQR9	1.90709e-05	3.14984e-05	1.65165	10071
C12orf49|3|-(1)	CCCATACCTTGTTGGGCTGC	C12orf49	1.44601e-05	2.38824e-05	1.65161	10072
TRIM34|3|+(7)	TCGGAGTCAGTGGTCAACAA	TRIM34	1.04769e-05	1.73006e-05	1.65131	10073
ZNF677|3|-(2 rv)	AAGCAAGGGATTATCACCAA	ZNF677	1.49187e-05	2.46346e-05	1.65125	10074
DLL3|3|+(1)	TCTCTTTCATCATCGAAACC	DLL3	4.44183e-06	7.33395e-06	1.65111	10075
MI0000813	CAGCTTTACACCAATGCCCT	hsa-mir-324	1.11046e-05	1.83349e-05	1.65111	10076
ADAMTS14|14|+(3 rv)	ACACTTGTCATCCGCCTTCA	ADAMTS14	1.33255e-05	2.20019e-05	1.65111	10077
DNAJC5G|1|+(2)	GATGAGCCTCTATGCAGTGC	DNAJC5G	7.29039e-06	1.20352e-05	1.65083	10078
SPATA18|2|+(1)	ACTCATTGAGCAAGTTGCCA	SPATA18	1.70914e-05	2.82075e-05	1.65039	10079
KLF4|4|-(3)	AGCCCGCGTAATCACAAGTG	KLF4	9.96997e-06	1.64544e-05	1.65039	10080
rg_0929	ATAGGTCATCCACTGGGCGG	dummyguide	4.88842e-05	8.06735e-05	1.6503	10081
FEN1|1|+(22 rv)	AGCCCGCCGCTCACTGCGTT	FEN1	1.9602e-05	3.23446e-05	1.65007	10082
DTYMK|4|-(2)	AACACCGGAGCGCCCGCTCC	DTYMK	1.32772e-05	2.19078e-05	1.65003	10083
TSC22D1|2|-(3)	ACTCCTAGATCCATCGCCAC	TSC22D1	1.04286e-05	1.72066e-05	1.64994	10084
USP16|3|+(2 rv)	TGGCGTCAGATAGTGCTTCA	USP16	2.82201e-05	4.65424e-05	1.64926	10085
IFNA5|1|-(3 rv)	AGACCCACAGCCTGAGTAAC	IFNA5	8.03874e-06	1.32575e-05	1.6492	10086
ART5|4|-(2 rv)	GTGACCTTCATATGACGAAG	ART5	8.03874e-06	1.32575e-05	1.6492	10087
TYW1B|3|-(1 rv)	TGCTGAAGCAGTTACGTCCC	TYW1B	2.62888e-05	4.33455e-05	1.64882	10088
POLR1E|4|+(2 rv)	CAGCATCATATACTTCCATT	POLR1E	3.02237e-05	4.98333e-05	1.64881	10089
APOA1|3|-(7)	CTGGCGCAGCTCGTCGCTGT	APOA1	4.56253e-06	7.522e-06	1.64865	10090
WASL|3|-(1 rv)	TCTAGGATGGGAAACTATTG	WASL	1.1008e-05	1.81468e-05	1.64851	10091
DEFA6|1|-(1)	TGAGCTTGCATCCTCTGCAA	DEFA6	1.68258e-05	2.77374e-05	1.6485	10092
B4GALT2|3|+(5 rv)	TGCAGTCGGGCGGTGTGTAT	B4GALT2	1.14667e-05	1.8899e-05	1.64817	10093
BCL2L2|2|+(1)	GCGGAGTTCACAGCTCTATA	BCL2L2	6.27649e-07	1.03428e-06	1.64786	10094
PRB1|2|-(1)	TCAGGCTTTACCTGCTATTA	PRB1	1.2553e-05	2.06855e-05	1.64786	10095
BCL2L13|4|+(1)	CTACAGGCCAGTGACATATC	BCL2L13	3.6814e-05	6.06461e-05	1.64736	10096
FAM110D|1|+(24)	GCAACGCGCGCGTCATCCAG	FAM110D	1.28427e-05	2.11556e-05	1.64729	10097
BOP1|1|-(3 rv)	GCGGCGGTCTGAGCCCGAAC	BOP1	6.10751e-06	1.00607e-05	1.64726	10098
ALPPL2|5|+(4)	GGATGCCGACGTGCCTGCCT	ALPPL2	1.2215e-05	2.01214e-05	1.64726	10099
rg_0325	GGATTAATTCGCTAAATGAT	dummyguide	5.47986e-06	9.0264e-06	1.6472	10100
OSM|3|-(9 rv)	GGCCGAACATCCTCGGGCTC	OSM	1.2046e-05	1.98393e-05	1.64695	10101
rg_0789	GAAGCGGGACCGTGTCTCAC	dummyguide	1.96985e-05	3.24386e-05	1.64675	10102
CSTF3|6|-(1 rv)	TCAAGCATATGACTTTGCAC	CSTF3	1.96985e-05	3.24386e-05	1.64675	10103
AGRP|1|-(3 rv)	TGCCACGCGAGGAGCCCAGA	AGRP	1.12494e-05	1.85229e-05	1.64657	10104
TMEM106C|2|+(2 rv)	CGCAATCTCTGATCACTGTG	TMEM106C	1.29634e-05	2.13437e-05	1.64646	10105
TMEM134|1|-(4)	CCCAAAGCGCGCGACCCCGC	TMEM134	1.7019e-05	2.80195e-05	1.64637	10106
METTL24|1|-(10)	GCACAGCCCCGAGTAGACAC	METTL24	2.34161e-06	3.85503e-06	1.64631	10107
CAPZA3|1|+(4)	TCTGTACCACTCTGCATCGA	CAPZA3	2.58785e-05	4.25933e-05	1.6459	10108
rg_0319	CCCGTGGCGTGCGCACCTGT	dummyguide	2.80511e-05	4.61663e-05	1.64579	10109
ITGA2|5|+(1 rv)	AATAACTTACGCTGAGTTGC	ITGA2	5.1419e-06	8.46225e-06	1.64575	10110
PER1|3|-(2)	GTGCGTACTGCAGCGTGGCC	PER1	8.23186e-06	1.35396e-05	1.64478	10111
CYP4F11|5|-(2 rv)	CTCAGAGGGCAGCGCCAGAC	CYP4F11	4.34526e-06	7.1459e-06	1.64453	10112
SYNPO|1|+(10)	GGGCGTCCCAGCACGACGAC	SYNPO	1.76707e-05	2.90537e-05	1.64417	10113
KIF18B|1|-(8 rv)	ACCTGACGTTTGTCTTTGAC	KIF18B	1.76707e-05	2.90537e-05	1.64417	10114
NANOGNB|1|+(1)	ACTCCTCAATGCACCGGGCG	NANOGNB	1.06942e-05	1.75827e-05	1.64414	10115
GSC|3|-(2)	GTTCTCCGACTCCTCTGATG	GSC	9.60786e-06	1.57962e-05	1.64409	10116
HIST1H4F|1|+(1)	TCTTCGATCATGTCTGGTAG	HIST1H4F	1.22392e-05	2.01214e-05	1.64401	10117
PPM1N|2|+(2 rv)	CTCCTGATCGCCTCCTCAGA	PPM1N	2.81959e-05	4.63543e-05	1.64401	10118
BTD|4|+(28 rv)	GTTTACGGTAGCGGTCAACA	BTD	2.6313e-06	4.32515e-06	1.64373	10119
PMPCA|10|+(2)	TGCCAGCGCCGACCCAAGAC	PMPCA	2.27161e-05	3.73279e-05	1.64324	10120
APOC4|3|+(2)	CCTACTATGACGACCACCTG	APOC4	1.83708e-05	3.0182e-05	1.64293	10121
ETFA|7|-(1 rv)	AGCATCAAGTACTTCACCAG	ETFA	7.55593e-06	1.24113e-05	1.64259	10122
C17orf85|2|-(1 rv)	GAGCAGAAGATATGAAAACA	C17orf85	2.00365e-06	3.29088e-06	1.64244	10123
DTNB|9|-(2 rv)	GAGTGCCCACTCCCACCAAG	DTNB	2.49611e-05	4.09949e-05	1.64235	10124
UTRN|3|+(1 rv)	TCACCAGTGATGTTCCTGTG	UTRN	3.74417e-05	6.14924e-05	1.64235	10125
USP46|8|-(2 rv)	CCTAAAGCGGTTCAAGTACA	USP46	4.46597e-06	7.33395e-06	1.64219	10126
PCDHB3|1|+(41 rv)	TGACTGTAGACTTTCCGGAT	PCDHB3	6.92828e-06	1.1377e-05	1.64211	10127
BAD|3|-(3)	CTGGAAGACTCGCGTCCAGC	BAD	7.38695e-06	1.21292e-05	1.64198	10128
MFSD12|3|-(1 rv)	CGCCAGGTATGCGTTCACCG	MFSD12	1.81535e-05	2.98059e-05	1.64188	10129
IKZF3|5|-(1)	CCGTGAGCGCATCTCTTCTT	IKZF3	3.70554e-05	6.08342e-05	1.64171	10130
NYAP2|3|+(23)	GGCCAAGATGGTCAACGCCG	NYAP2	5.84197e-06	9.59055e-06	1.64167	10131
IGF2BP2|6|-(5 rv)	CGCCCCTGGGGGCACTTCTC	IGF2BP2	1.75259e-05	2.87717e-05	1.64167	10132
ABHD12B|1|+(2)	GCCGCATCGCCCGAGCCGCC	ABHD12B	3.83832e-06	6.29968e-06	1.64126	10133
CEP164|29|+(2)	GGCTGGGTTACATGTCTGCC	CEP164	2.77856e-05	4.56021e-05	1.64122	10134
MI0016066	AGAAGCAGAACGAGCAGCTG	hsa-mir-3665	8.1353e-06	1.33516e-05	1.64119	10135
B3GAT1|3|-(5)	TTCGCTGCAGAATGAGCCGC	B3GAT1	1.38083e-05	2.266e-05	1.64105	10136
CELA2A|3|+(2)	AAGTGGTACCACACCTGCGG	CELA2A	1.51843e-05	2.49166e-05	1.64095	10137
CFP|4|-(4)	GTGATTACAGGCTCGCCTGC	CFP	1.08873e-05	1.78648e-05	1.64088	10138
FAM228A|3|+(2)	ACTGGTCTTCAGTGTGAGAC	FAM228A	5.67298e-06	9.30848e-06	1.64084	10139
HOMER1|3|-(2 rv)	AGCCGGGCAAACACCGTTTA	HOMER1	2.88236e-05	4.72946e-05	1.64083	10140
CTNNB1|8|+(3 rv)	AGTGAAGGCGAACTGCATTC	CTNNB1	2.40679e-05	3.94905e-05	1.64079	10141
KCNK3|2|+(19)	CGGCTTCCGCAACGTCTACG	KCNK3	6.13165e-06	1.00607e-05	1.64078	10142
CACNA1I|3|+(3)	TTTGGCAAGAAGTGCTACCT	CACNA1I	1.77673e-05	2.91478e-05	1.64053	10143
C4orf48|3|+(1 rv)	GGGCGCTCACCCGCGCGTCC	C4orf48	1.98917e-05	3.26267e-05	1.64022	10144
MI0022730	GAGGAGAGTGAGATAGGGAA	hsa-mir-6883	1.83467e-06	3.0088e-06	1.63997	10145
MI0022960	GGCAGGAGAGGCTTGCTGCC	hsa-mir-7109	4.128e-06	6.7698e-06	1.63997	10146
CRHR1|7|+(1)	CCAGCTAACCATGAGCCCCG	CRHR1	4.128e-06	6.7698e-06	1.63997	10147
PAPL|1|+(3)	CAAGTCCATCTGTCTTACCC	PAPL	7.79734e-06	1.27874e-05	1.63997	10148
ARSB|4|-(3 rv)	TGCAGGAATGGTGTCCCTTA	ARSB	1.376e-05	2.2566e-05	1.63997	10149
HERC5|1|+(7 rv)	AGACTTCGCGGGCTGGGTCG	HERC5	1.55947e-05	2.55748e-05	1.63997	10150
E2F3|4|+(3)	AGAAGTGACCGAGCTCAGTC	E2F3	2.6144e-05	4.28754e-05	1.63997	10151
SEC22C|2|-(4 rv)	TCCTATGACACTACCTGCAT	SEC22C	1.9095e-05	3.13103e-05	1.63971	10152
BCHE|2|-(4)	CTATTGTTCTGAGTCTCATT	BCHE	1.45084e-05	2.37883e-05	1.63963	10153
THAP3|3|+(1)	ACAGACCCTGCCAGTGAGAG	THAP3	1.26737e-05	2.07795e-05	1.63958	10154
DPEP1|2|+(2)	TGCTGGATATGTTCAACAAC	DPEP1	1.82984e-05	2.9994e-05	1.63916	10155
rg_0294	AGCGCAGATAGCGCGTATCA	dummyguide	1.11287e-05	1.82409e-05	1.63908	10156
KDM3B|9|+(3)	CAAGTGTCGTGAATGCCGCC	KDM3B	1.067e-05	1.74887e-05	1.63904	10157
SLC5A10|2|+(3)	TGGCAGGCCGGGACATGACG	SLC5A10	2.34644e-05	3.84562e-05	1.63892	10158
LOC728819|1|-(13 rv)	AGACCTCGAATACGTGACTG	LOC728819	1.32531e-05	2.17198e-05	1.63885	10159
SRP19|4|+(3)	AGTCCGGGTCCAGCTCAAAC	SRP19	1.27944e-05	2.09676e-05	1.63881	10160
MRPL19|2|+(3)	GTTCCAACCGCCGCCGAAAC	MRPL19	1.05011e-05	1.72066e-05	1.63856	10161
B3GAT2|2|-(4)	CGTAGCGCCGCCCACCAACC	B3GAT2	3.50035e-06	5.73553e-06	1.63856	10162
CDRT15|1|-(1 rv)	TGTTGCTTCCCCACTTCGAG	CDRT15	3.50035e-05	5.73553e-05	1.63856	10163
RNF208|1|-(7 rv)	CTCTGGCACCCAAGCGTGCC	RNF208	9.58372e-06	1.57022e-05	1.63842	10164
PRR12|3|+(3)	CTCCGTCATGAACCTTATCT	PRR12	2.22091e-05	3.63877e-05	1.63841	10165
DKK1|1|+(2)	TACCCGGGTCTTTGTCGCGA	DKK1	1.21667e-05	1.99333e-05	1.63834	10166
SRSF8|1|+(64 rv)	CTGTAGCGCGACCGGCTGTA	SRSF8	1.73328e-05	2.83956e-05	1.63826	10167
MI0014148	CAACAGGCTGCACCGGAGAC	hsa-mir-3130-2	2.56612e-05	4.20292e-05	1.63785	10168
MGAT3|1|+(17)	CAACCACGAGTTCGACCTGC	MGAT3	1.36634e-05	2.2378e-05	1.6378	10169
TNRC6C|3|+(2)	TGAACCTCAGTACCAGCCAG	TNRC6C	6.37305e-06	1.04368e-05	1.63764	10170
MI0017347	CCCACTACCAGGCTCCCATA	hsa-mir-4713	8.03874e-06	1.31635e-05	1.63751	10171
MRPL4|2|+(2)	AGCGCGTGCGACCGAGAACC	MRPL4	2.10745e-05	3.45072e-05	1.63739	10172
SPANXB2|1|+(1 rv)	TACCGTCTTGTTGGCCTCAT	SPANXB2	6.35133e-05	0.000103992	1.63732	10173
AGPAT4|7|-(3)	GAAAGGGTAGAGCACCAGCG	AGPAT4	1.30358e-05	2.13437e-05	1.63731	10174
MEN1|2|-(7 rv)	CTGGCACGGCAAGGGCAACG	MEN1	1.47015e-05	2.40704e-05	1.63728	10175
KCTD8|2|-(7)	CGATCCAATGTTAAAGTGTT	KCTD8	1.96985e-05	3.22506e-05	1.63721	10176
MI0025518	GGAGTGTGGTAAGCAGACCG	hsa-mir-7848	1.66568e-06	2.72673e-06	1.637	10177
DOCK4|4|-(1 rv)	AATGCCTGTGTAAAGAACAA	DOCK4	6.66274e-06	1.09069e-05	1.637	10178
GNA11|2|+(1)	CCCCCAGGCACGGGCGAGAG	GNA11	7.86976e-06	1.28814e-05	1.63683	10179
SAA4|2|-(4 rv)	TCTGGGCTGCTAAACTCATC	SAA4	2.02779e-05	3.31908e-05	1.6368	10180
MSRB3|5|+(1 rv)	ACCTGAACCGGAGTCAAATT	MSRB3	1.76949e-05	2.89597e-05	1.63661	10181
RAVER2|3|+(6 rv)	GAAACATCTGAATTGCGTTC	RAVER2	1.14908e-05	1.8805e-05	1.63653	10182
TTC9C|2|+(5 rv)	CATTATCAGGCTGTCGTTCC	TTC9C	1.58602e-05	2.59509e-05	1.63623	10183
ZNF624|2|-(2)	TCATCTGGCTGGGTAACTTC	ZNF624	7.70077e-06	1.25994e-05	1.63612	10184
IFITM2|2|+(1 rv)	TCCTGATCTATCGCTGGGCC	IFITM2	2.31023e-05	3.77981e-05	1.63612	10185
PRY|2|+(1 rv)	TTTAAGATCCTTCTTCCTTC	PRY	2.41404e-06	3.94905e-06	1.63587	10186
CCM2|4|+(1)	GGTCAGTTAACGTCCATACC	CCM2	2.77614e-05	4.54141e-05	1.63587	10187
SH3GL3|1|+(1)	GCAGTCGCGATGTCGGTGGC	SH3GL3	1.9602e-05	3.20625e-05	1.63568	10188
IRX1|4|+(2 rv)	ATCCGCGGCGTTCCCTCCTG	IRX1	9.19748e-06	1.5044e-05	1.63567	10189
C12orf73|1|-(1)	CCGCACTCACCAGGTCCGGT	C12orf73	2.3054e-05	3.7704e-05	1.63546	10190
ACSM3|1|+(6 rv)	GGCATGACGTAGCATCTTCC	ACSM3	3.04168e-05	4.97392e-05	1.63525	10191
MI0019294	ACTCAGGAGGGTGAGTATCT	hsa-mir-5689	7.07312e-06	1.15651e-05	1.63507	10192
ENOPH1|3|+(1)	GGCTGAAGAGGACGCCCACC	ENOPH1	2.82925e-05	4.62603e-05	1.63507	10193
PENK|2|-(8)	CATGAAGCCCCCATACCGCT	PENK	1.61016e-05	2.6327e-05	1.63505	10194
ALDH3A2|1|+(1 rv)	CGTGCGTACCTTGCACAGGT	ALDH3A2	9.02849e-06	1.47619e-05	1.63504	10195
LRRC8E|1|+(2 rv)	CTCGGCCAGCACGTCCCACC	LRRC8E	3.56553e-05	5.82955e-05	1.63497	10196
ZNF721|2|-(4 rv)	GAACGTGTGTAAAGTGCAGA	ZNF721	1.36876e-05	2.2378e-05	1.63491	10197
FAM174A|1|+(8 rv)	GGCAGCGGCGGTAATGTCCG	FAM174A	1.05252e-05	1.72066e-05	1.6348	10198
FOXL1|1|+(15 rv)	GCGTCACCAGCGTCCTCGTT	FOXL1	2.76648e-05	4.5226e-05	1.63478	10199
ADSL|5|+(3)	TCCGAGATGACCTGCGCTTC	ADSL	2.87029e-05	4.69185e-05	1.63463	10200
ZNF333|2|+(1)	TTAGGAATCCGTCACCTTTG	ZNF333	1.47256e-05	2.40704e-05	1.63459	10201
EPB41L5|1|+(3 rv)	TGGCGGCGCGTTGTGCTTCT	EPB41L5	3.90591e-05	6.3843e-05	1.63452	10202
TBX3|2|-(2)	TTTGTGGAAAGTGACGACTT	TBX3	2.29575e-05	3.7516e-05	1.63415	10203
ROBO3|17|+(3 rv)	TGCGCCGCTGCCCGCGAGGA	ROBO3	2.29575e-05	3.7516e-05	1.63415	10204
ACER1|5|-(3)	GTGCCGAAGCTCCTTATTGC	ACER1	1.60533e-05	2.6233e-05	1.63411	10205
INO80C|4|-(3 rv)	TGAGTTTAGCACAGGACCTG	INO80C	4.20042e-06	6.86383e-06	1.63408	10206
SYNPR|5|+(1)	GTTGCACCAGGTGACGTTTG	SYNPR	3.41827e-05	5.58509e-05	1.63389	10207
DHRS4L2|2|+(4 rv)	CGACCACGTGGGCCCTGTCC	DHRS4L2	1.88778e-05	3.08402e-05	1.63368	10208
TRPT1|4|-(1)	GCACTGACCACTGATGATAC	TRPT1	1.76707e-05	2.88657e-05	1.63353	10209
HNRNPA1|5|+(1 rv)	AACAAGCATACCTCTTTGGC	HNRNPA1	8.23186e-06	1.34456e-05	1.63336	10210
VAPA|2|+(4)	GGGTCAACTGTGACTGTTTC	VAPA	8.98021e-06	1.46679e-05	1.63336	10211
SRPK3|3|+(2 rv)	AGCCCAGTTTGCGCACCACG	SRPK3	1.94571e-05	3.17805e-05	1.63336	10212
SH3RF3|6|+(6)	ACTACGTGACACCCGTTTCC	SH3RF3	4.3694e-05	7.1365e-05	1.63329	10213
SLC38A2|1|-(4)	AATACTGAATCGTCCCATTT	SLC38A2	7.77319e-06	1.26934e-05	1.63297	10214
PPDPF|1|+(1 rv)	ACTCACGCCGGTAGTAGTCG	PPDPF	7.77319e-06	1.26934e-05	1.63297	10215
CENPT|9|-(5)	CTCTTCAACTCCATCGTGTA	CENPT	7.02484e-06	1.14711e-05	1.63293	10216
ASTE1|4|-(9)	GCTGGCATAGTCCGTGCACC	ASTE1	1.65844e-05	2.70792e-05	1.63281	10217
TMIE|2|+(2)	TGTTCTGGGACATGCGCCTG	TMIE	1.50877e-05	2.46346e-05	1.63275	10218
NTN3|3|+(1 rv)	TCACTAACACAGGGCGCCAC	NTN3	2.32713e-05	3.79861e-05	1.63232	10219
rg_0712	GGTCCGCGCACAAGAGCAGG	dummyguide	7.60421e-06	1.24113e-05	1.63216	10220
VSTM5|2|-(10 rv)	ACCATCGTGCTGCACGTCTC	VSTM5	1.52084e-05	2.48226e-05	1.63216	10221
PRELID1|2|+(1)	CTGCAGCAAACATGTCTTGA	PRELID1	1.62465e-05	2.65151e-05	1.63205	10222
WT1|5|-(1 rv)	CCCAGCTTGAATGCATGACC	WT1	6.10751e-06	9.96665e-06	1.63187	10223
ST3GAL5|3|-(1 rv)	AACTGAGAAGTGATTGCTCG	ST3GAL5	5.35916e-06	8.74433e-06	1.63166	10224
CTDSPL2|2|+(1 rv)	ACTCGAGATATCTGTTTGTT	CTDSPL2	8.93193e-06	1.45739e-05	1.63166	10225
RDH14|2|-(10 rv)	GAACTAGCCCGCCGCTTAGA	RDH14	8.18358e-06	1.33516e-05	1.6315	10226
GREB1|2|+(1)	GCATCTAGGTGGTAGCCGAG	GREB1	6.39719e-06	1.04368e-05	1.63146	10227
CLDN17|1|-(7)	TCAGAACGAAGATGCCCGTC	CLDN17	1.74052e-05	2.83956e-05	1.63144	10228
CLPSL1|2|+(2)	CAATTGCGAGTCGCACTGCG	CLPSL1	1.66568e-05	2.71732e-05	1.63136	10229
C9orf114|12|-(2)	GCACCCGCCTGGATGAGGCC	C9orf114	8.47327e-06	1.38217e-05	1.63121	10230
BCKDHA|2|+(1 rv)	TCTCACGTGGGGGTCCTCGC	BCKDHA	2.00606e-05	3.27207e-05	1.63109	10231
MI0025510	AGGCAAGATATGGCGTAGAC	hsa-mir-7843	1.15874e-05	1.8899e-05	1.631	10232
PITPNM1|3|-(2)	CCGCTCAGGTTGAAGACGTT	PITPNM1	8.76295e-06	1.42918e-05	1.63094	10233
LCN8|5|-(2 rv)	ACAAGGACCGGCTGGGGTTC	LCN8	8.76295e-06	1.42918e-05	1.63094	10234
DENND6B|5|-(1)	ACGTAGCCGAAGTAGTGTGC	DENND6B	9.80098e-06	1.59843e-05	1.63088	10235
NOS1AP|2|+(1 rv)	ACTCACCCGTATCCGGCGCA	NOS1AP	1.67775e-05	2.73613e-05	1.63083	10236
HELT|2|+(2 rv)	TGCCCAGCTCGTTCAAGCAG	HELT	9.05263e-06	1.47619e-05	1.63068	10237
MI0007262	TGCTTGACCTGAATGCTACA	hsa-mir-103b-2	2.07607e-06	3.3849e-06	1.63044	10238
KCTD16|2|+(2 rv)	TTTCTCTCAGGAAACCGATC	KCTD16	3.11411e-06	5.07735e-06	1.63044	10239
PAQR8|1|+(31 rv)	CGGTAGCCGGTGCGGATGTA	PAQR8	1.14184e-05	1.8617e-05	1.63044	10240
PMF1-BGLAP|5|+(1)	TTTGCAGGTGCGAAGCCCAG	PMF1-BGLAP	9.632e-06	1.57022e-05	1.63021	10241
CRP|1|-(2 rv)	ACCAGCCTCTCTCATGCTTT	CRP	2.37058e-05	3.86443e-05	1.63016	10242
SREBF2|6|+(1)	CCTACCCAGATGCACAAGTC	SREBF2	1.46532e-05	2.38824e-05	1.62984	10243
IQSEC3|4|+(2)	GAAAATCCGCAACTCGCTTC	IQSEC3	2.88477e-05	4.70125e-05	1.62968	10244
DHRS2|3|+(2)	GACTTCCTGGTGTGCAGCGC	DHRS2	8.1353e-06	1.32575e-05	1.62963	10245
GBX1|1|-(8 rv)	GCCCCGCTAGCCTCTTTCGC	GBX1	1.31565e-05	2.14377e-05	1.62944	10246
TFB1M|5|-(3 rv)	CGACACATCTTTACGATTCC	TFB1M	2.92581e-05	4.76707e-05	1.62932	10247
FBXW5|3|-(3)	GCGAGTCGTCCTTGTTGAAC	FBXW5	9.7527e-06	1.58902e-05	1.62932	10248
SHANK1|1|-(8)	TTCCTCGTCCTCGCTTGTCG	SHANK1	3.69347e-06	6.0176e-06	1.62925	10249
MALSU1|4|+(3 rv)	CAGGTGCTATCTGAGCTAAC	MALSU1	3.69347e-06	6.0176e-06	1.62925	10250
DPM1|2|-(2 rv)	AAGGGATGTTGCTGAACAGT	DPM1	3.69347e-06	6.0176e-06	1.62925	10251
CRISPLD1|5|+(2 rv)	CAGGGCCGCCCATGTTTGTA	CRISPLD1	1.13701e-05	1.85229e-05	1.62909	10252
MSR1|6|-(2 rv)	CGGGGAGCAATTGGCTTTCC	MSR1	2.56853e-05	4.18411e-05	1.62899	10253
CD68|2|+(8 rv)	GTTGCTTGTTGGATGAACCG	CD68	9.00435e-06	1.46679e-05	1.62898	10254
AIF1L|5|+(2)	CTGAACAATGAAGGCGAGAT	AIF1L	1.85398e-05	3.0182e-05	1.62796	10255
DMRT1|3|+(3 rv)	TCTTCACAGGGGATCCCCCG	DMRT1	1.39773e-05	2.27541e-05	1.62793	10256
PRG2|3|-(2 rv)	TTCTGTCAGCGCGCTCAACC	PRG2	1.64637e-05	2.67971e-05	1.62765	10257
SGTB|2|-(2 rv)	GTTTACCAGTTCCTTCTGTA	SGTB	7.33867e-06	1.19412e-05	1.62716	10258
GALNT16|12|+(1)	CCTCCTACAGTGTGGCTACG	GALNT16	1.4967e-05	2.43525e-05	1.62708	10259
PLIN4|2|-(2)	TGCAGCTCCTTCTCCGTCCA	PLIN4	2.9934e-05	4.8705e-05	1.62708	10260
GPR39|2|+(4 rv)	CGCCGGGACGCGAAGAGCAA	GPR39	5.72126e-06	9.30848e-06	1.627	10261
FAM210B|1|+(3)	GGGTCCGGCCTCGCGCCACC	FAM210B	5.72126e-06	9.30848e-06	1.627	10262
SELENBP1|3|-(3 rv)	CAAGTCTCCCCAGTATTGCC	SELENBP1	7.62835e-06	1.24113e-05	1.627	10263
MI0016852	TTCTGCAATGCTCAAATCTC	hsa-mir-4490	6.01095e-06	9.7786e-06	1.6268	10264
ALDH2|4|+(1 rv)	GCCCATACCGGAGACATTTG	ALDH2	1.01148e-05	1.64544e-05	1.62676	10265
STAC3|6|-(2 rv)	GCCAGAGTCGGCCAGACCAG	STAC3	4.10386e-06	6.67578e-06	1.62671	10266
GZMM|4|+(6)	TGTGTAACAACAGCCGCTTC	GZMM	4.10386e-06	6.67578e-06	1.62671	10267
TMPRSS3|4|-(2)	GTAGTGACCCTTCCAGTCAT	TMPRSS3	1.2891e-05	2.09676e-05	1.62653	10268
OR2D3|1|+(16)	AATGGGCGTGGTAATCCTCC	OR2D3	2.03503e-05	3.30968e-05	1.62635	10269
FHIT|5|-(1)	AAAGTAGACCCGCAGAGCTG	FHIT	1.81535e-05	2.95239e-05	1.62634	10270
TMEM213|2|+(1)	ACCGCTCACCACCCAGACCC	TMEM213	3.02961e-05	4.92691e-05	1.62625	10271
GLP2R|1|+(1)	AGATGAAGCTGGGATCGAGC	GLP2R	7.45937e-06	1.21292e-05	1.62604	10272
CAMKK1|5|-(1 rv)	ACAGGTCGCCCTCCCCCGAG	CAMKK1	7.45937e-06	1.21292e-05	1.62604	10273
C6orf1|3|-(11)	CACGTCTTGACATCCAGCAG	C6orf1	2.22091e-05	3.61056e-05	1.62571	10274
MI0022708	CTTGGTACATGGTGTGGGCC	hsa-mir-6861	1.69465e-05	2.75493e-05	1.62566	10275
MI0001641	CCCACACCACCGCCGGCCGA	hsa-mir-429	1.22633e-05	1.99333e-05	1.62544	10276
SULT2B1|2|+(3 rv)	TGATGCTCTCGAGCGAGTAC	SULT2B1	9.19748e-06	1.495e-05	1.62544	10277
ATOH1|1|+(17 rv)	AACATTGCGCAGCTGGTCGA	ATOH1	1.8395e-05	2.99e-05	1.62544	10278
ERI1|1|+(1 rv)	CGACTCCTCACCTCGGGACT	ERI1	1.61982e-05	2.6327e-05	1.62531	10279
ANK2|5|+(1)	CGCTCTTCACATTGCATCTT	ANK2	1.61982e-05	2.6327e-05	1.62531	10280
CDH1|2|+(3)	CGCCGAGAGCTACACGTTCA	CDH1	9.77684e-06	1.58902e-05	1.62529	10281
EPC1|4|-(1 rv)	CATTTAGCCAGTCAGTCTGC	EPC1	1.31324e-05	2.13437e-05	1.62527	10282
NIPAL4|2|+(2 rv)	CCGTGGCCACGAGTCGCAAG	NIPAL4	6.71102e-06	1.09069e-05	1.62522	10283
GPS1|3|+(1)	GGAGCCCATGCAGATCGACG	GPS1	1.03562e-05	1.68305e-05	1.62516	10284
CHST6|1|-(4 rv)	CGAGGCGCGCGTGCATGTGC	CHST6	1.03562e-05	1.68305e-05	1.62516	10285
ZNF575|2|+(5 rv)	CGGTTGGGGGGTCGTGACAT	ZNF575	1.60292e-05	2.60449e-05	1.62484	10286
DHX37|2|-(3 rv)	AGCCCCTCCCCTGTCGAAGA	DHX37	8.73881e-06	1.41978e-05	1.62468	10287
CDC42EP5|1|-(1)	CGATGACGTCGTTCAGCTCG	CDC42EP5	2.25712e-05	3.66698e-05	1.62462	10288
HIST1H3E|1|+(5)	AGTCTACCGAGCTTCTAATC	HIST1H3E	4.80393e-06	7.80408e-06	1.62452	10289
DDX24|2|-(4)	ACGCTTTGGATATGCCTTAC	DDX24	5.96267e-06	9.68458e-06	1.6242	10290
EXT2|5|+(5)	TAAGCGCTGCCACAAGCACC	EXT2	1.25047e-05	2.03094e-05	1.62414	10291
MI0017390	TTTACAAGGCCCGGAGCCAG	hsa-mir-4751	6.54204e-06	1.06248e-05	1.62409	10292
EPHB1|7|+(4)	GTGCGTGCCCGCACTGTTGC	EPHB1	7.12141e-06	1.15651e-05	1.62399	10293
ADI1|3|-(3 rv)	GCAGTGGGTACTTCGATGTG	ADI1	1.48222e-05	2.40704e-05	1.62395	10294
RBM42|4|+(3 rv)	TCCAGGTGACTCCGATCACC	RBM42	8.85951e-06	1.43858e-05	1.62377	10295
SCN10A|5|-(1 rv)	GGCACAGCAATAGATCTCCG	SCN10A	9.1492e-06	1.4856e-05	1.62374	10296
SPANXA2|2|+(1 rv)	GTAGCTTCTTGCTACTTTGC	SPANXA2	9.43888e-06	1.53261e-05	1.62372	10297
NOXO1|4|-(4 rv)	AACCTATTCTCGGAGGCTGC	NOXO1	9.43888e-06	1.53261e-05	1.62372	10298
DCC|4|+(1 rv)	GACTTCCTCGCCTCGTAACC	DCC	3.3362e-05	5.41584e-05	1.62336	10299
EFCAB11|1|-(1 rv)	AGTCGCGATGTTCTTCTCCG	EFCAB11	2.60716e-06	4.23113e-06	1.62289	10300
TRIM47|5|-(2)	CCAAGAGGTTCGTACTCTCG	TRIM47	1.21667e-05	1.97453e-05	1.62289	10301
ZNF282|2|+(7)	CGACTGTGAAAAGACGGCCG	ZNF282	1.47739e-05	2.39764e-05	1.62289	10302
MGAT5|3|+(3)	TCACTGTGAGGGAAAGATCA	MGAT5	4.05558e-06	6.58175e-06	1.62289	10303
TMEM40|9|-(1)	TAGTCCGAAGTAGATGCCAA	TMEM40	8.11116e-06	1.31635e-05	1.62289	10304
STEAP1B|2|-(10 rv)	ATACTCTGTCTTACGCAATG	STEAP1B	8.11116e-06	1.31635e-05	1.62289	10305
PNLIPRP2|4|+(3 rv)	AGCGTGTCTTGCGGTCCAGT	PNLIPRP2	1.5474e-05	2.51047e-05	1.62238	10306
BHLHA9|1|+(12)	CCAAGATCGCCACGCTGCGC	BHLHA9	2.13884e-05	3.46952e-05	1.62216	10307
PTPN13|2|+(2 rv)	GAATGCTCGAAGATCCTGAT	PTPN13	7.94218e-06	1.28814e-05	1.6219	10308
ZNF878|2|-(1)	CATTCTTACCTATGGAGGTC	ZNF878	1.29875e-05	2.10616e-05	1.62168	10309
LCP1|6|-(4 rv)	GAAGGAGGGGAAGCCTTATC	LCP1	5.33502e-06	8.6503e-06	1.62142	10310
F2RL3|2|+(9)	CGGATCGCCTACCACCTGCG	F2RL3	5.33502e-06	8.6503e-06	1.62142	10311
NLGN2|3|+(5)	GCCACGCTCAACTACCGTCT	NLGN2	2.07607e-05	3.3661e-05	1.62138	10312
GABRR1|2|-(1)	GGCCATACCTGACTTGCTTG	GABRR1	2.46473e-05	3.99606e-05	1.6213	10313
MI0016790	GGGGCTGTTGTTTGCATTGT	hsa-mir-4447	9.80098e-06	1.58902e-05	1.62129	10314
RTL1|1|-(46)	TGCCGGTTTGGTCGTCGATT	RTL1	2.70855e-05	4.39097e-05	1.62115	10315
MI0000788	TCTCTGTGTCGTATGTAATA	hsa-mir-380	4.46597e-06	7.23993e-06	1.62113	10316
HAO2|1|+(1 rv)	TAGACAGCTGCTCTCGCGCA	HAO2	3.0103e-05	4.8799e-05	1.62107	10317
CDC42EP3|1|-(4)	TTTCCCTTGATGAGCTCGCA	CDC42EP3	1.64154e-05	2.66091e-05	1.62098	10318
ZNF774|3|+(10 rv)	CTTAATGAGGGCGGAGCTGT	ZNF774	7.48351e-06	1.21292e-05	1.62079	10319
RGSL1|9|+(3)	TGTGAGAAAGCACCTAAAAT	RGSL1	3.59691e-06	5.82955e-06	1.62071	10320
ABCC5|2|-(3 rv)	CCCAAGGGAAAGTACCATCA	ABCC5	1.62465e-05	2.6327e-05	1.62048	10321
TRIM45|4|-(3 rv)	AACCTGGCGTCTATACTGTG	TRIM45	1.23599e-05	2.00273e-05	1.62035	10322
MC2R|1|-(3)	TGATCAACATGCCGTTCACC	MC2R	4.92705e-05	7.98272e-05	1.62018	10323
GREB1|3|+(5)	TGGTGTGCGCCGTTGACAAG	GREB1	2.51301e-05	4.07128e-05	1.62008	10324
MAFB|1|-(10 rv)	TCACCCGCACCACGCGTACC	MAFB	4.60839e-05	7.46559e-05	1.62	10325
LIN52|2|+(2)	ACCGTGCCTCACCAGATCTT	LIN52	1.33496e-05	2.16258e-05	1.61995	10326
HIST1H3F|1|-(9)	GTGGGGCTTCTTCACGCCAC	HIST1H3F	2.89684e-05	4.69185e-05	1.61964	10327
IL13|1|+(4 rv)	GCAAGTGAGAGCAATGACCG	IL13	4.29698e-06	6.95785e-06	1.61924	10328
AKAP1|5|+(4 rv)	GTGTGTGCTGCTGCACGAAC	AKAP1	1.47498e-05	2.38824e-05	1.61917	10329
IL1RAP|5|+(1)	CCATTCACCTAATGATCATG	IL1RAP	1.26013e-05	2.04034e-05	1.61916	10330
TRAT1|3|+(1)	GCTACTCCAGTGACCACACC	TRAT1	1.23116e-05	1.99333e-05	1.61907	10331
CDHR5|10|-(3 rv)	TTCCCCCAGAGACTGTATCG	CDHR5	4.0073e-06	6.48773e-06	1.61898	10332
MRO|5|-(3 rv)	GAAGACTCTGACCGTCGTTC	MRO	2.7182e-05	4.40037e-05	1.61885	10333
AKNA|4|-(5)	CCTGGGGCACCATTCCCGTG	AKNA	1.7019e-05	2.75493e-05	1.61874	10334
MTNR1A|2|-(3 rv)	GGCCATTTATCCGTACCCGT	MTNR1A	1.85881e-06	3.0088e-06	1.61867	10335
TCF23|1|+(4)	GGTTGCTGCCAGGCGCTGAC	TCF23	1.21426e-05	1.96512e-05	1.61837	10336
HEXIM1|1|+(32)	CGAGCGCCGCTTTCCAAGTT	HEXIM1	2.75441e-05	4.45679e-05	1.61805	10337
SGSH|2|-(4)	TGCGGCGGGCCAAGGCGTCC	SGSH	6.27649e-06	1.01547e-05	1.61789	10338
ATP8A1|1|-(2)	CTCCGACACGGTCCTCCGCA	ATP8A1	1.41221e-05	2.28481e-05	1.61789	10339
MAP3K1|4|+(4 rv)	CCCGCATCACTTTGTTAACA	MAP3K1	7.84562e-06	1.26934e-05	1.61789	10340
PRL|2|-(3)	CGCGGTCAAACAGGTCTCGA	PRL	1.56912e-05	2.53868e-05	1.61789	10341
GPSM3|4|-(4)	ACCGCTGGGCTTCCATCCGC	GPSM3	1.39531e-05	2.2566e-05	1.61727	10342
SYN1|1|-(2 rv)	CCTGTCGGACAGCAACTTTA	SYN1	1.84915e-05	2.99e-05	1.61696	10343
ARID3A|4|+(2)	CCTGTTCATGCTGTACGTGC	ARID3A	1.5643e-05	2.52927e-05	1.61688	10344
DTD1|1|+(1)	AGCCGCCGCCATGAAGGCCG	DTD1	2.55888e-06	4.1371e-06	1.61676	10345
PC|2|-(3)	CAGGCCGCGGCCGATGAGAT	PC	3.83832e-06	6.20565e-06	1.61676	10346
RARA|2|+(1)	GATGTACGAGAGTGTAGAAG	RARA	6.39719e-06	1.03428e-05	1.61676	10347
UEVLD|2|-(1)	ATTCTTACCATAGGTGTCCA	UEVLD	1.25047e-05	2.02154e-05	1.61662	10348
GYLTL1B|4|+(3 rv)	CGAAGGTGACATCCGTGTCC	GYLTL1B	2.39714e-05	3.87383e-05	1.61602	10349
HS6ST2|2|-(11)	CGCCGCGGGTGAAATTGTAG	HS6ST2	6.5179e-06	1.05308e-05	1.61567	10350
NYX|2|+(13)	CAACCTGTTCCGCCGCGTGC	NYX	2.38024e-05	3.84562e-05	1.61565	10351
RHBDD3|4|-(3)	GGCTGGCCCGTCAAGAAGCG	RHBDD3	5.23846e-06	8.46225e-06	1.61541	10352
INSL5|1|-(1)	CTGTTACCTTGCTGAGCTTG	INSL5	1.57154e-05	2.53868e-05	1.61541	10353
GABRB3|3|-(3 rv)	ATTCGCCTAAGACCCGACTT	GABRB3	7.21797e-06	1.16591e-05	1.61529	10354
HOXB3|2|-(16)	TGGGGACGGGCTCTCGTAGC	HOXB3	1.61258e-05	2.60449e-05	1.61511	10355
COA5|1|-(2 rv)	GCCGCAGGGCGGCGCGTGCG	COA5	2.96926e-06	4.79528e-06	1.61497	10356
AP3M2|2|+(1 rv)	TGGTGTTGACAACCGTTCGA	AP3M2	3.06824e-05	4.95512e-05	1.61497	10357
C8orf87|3|-(3)	GCGGCAGATATTCTTTCCAA	C8orf87	4.65909e-06	7.522e-06	1.61448	10358
DGKQ|4|-(1)	CGTGATCCTGGTGCCCATCC	DGKQ	2.24264e-05	3.61996e-05	1.61415	10359
HOOK3|5|+(3)	AGGATGCTTCAGCTCATCTT	HOOK3	2.5106e-05	4.05248e-05	1.61415	10360
NTN4|5|-(3)	CACATTAACGTCGAAGTGAC	NTN4	1.67775e-05	2.70792e-05	1.61401	10361
FBXL16|2|-(5)	CACGAGCTCCACGCCGTCGT	FBXL16	4.3694e-06	7.05188e-06	1.61392	10362
FOXJ1|2|-(21)	TCAGTAGCCGCTCCGCGTAC	FOXJ1	1.21185e-05	1.95572e-05	1.61384	10363
OR2J3|1|+(15)	CCATCGTCCGAGCTATACTG	OR2J3	2.42369e-05	3.91144e-05	1.61384	10364
EARS2|2|-(4 rv)	GATCAGACTCGCGTTGTGCC	EARS2	3.00065e-05	4.84229e-05	1.61375	10365
MAPK15|9|+(2 rv)	GTCGCGCTTAACCGCTTGTC	MAPK15	1.68982e-06	2.72673e-06	1.61361	10366
DHRS7|4|-(4 rv)	TTCTGCCTCACATGATCGAG	DHRS7	1.99882e-05	3.22506e-05	1.61348	10367
PSMC6|1|+(1)	CGGACGGCCATGGCCATTCC	PSMC6	1.66086e-05	2.67971e-05	1.61345	10368
SPRR2G|1|-(8)	GCTGCTTGCACTGCTGCTGC	SPRR2G	2.81477e-05	4.54141e-05	1.61342	10369
PNRC1|1|+(5)	GCCTCCTTTACCCCGGATCC	PNRC1	8.15944e-06	1.31635e-05	1.61328	10370
SH2B3|5|+(6)	TGGTGCGGCAGAGCGAGACG	SH2B3	8.85951e-06	1.42918e-05	1.61316	10371
SURF6|1|-(3 rv)	CGGAACAGCAGGCGCGCACG	SURF6	3.51484e-05	5.66971e-05	1.61308	10372
GGN|1|-(26)	AGTGCGGCCGCACGCCGTCG	GGN	1.19495e-05	1.92751e-05	1.61305	10373
BTN1A1|2|+(7 rv)	CGCGTTCGGAGACAGGCGAC	BTN1A1	1.67293e-05	2.69852e-05	1.61305	10374
AMICA1|4|-(5)	TGTCCCCCATCAAGTGTACG	AMICA1	8.56983e-06	1.38217e-05	1.61283	10375
PHF14|6|+(1)	GTTTGTGCCCTGTATGTTCC	PHF14	3.08997e-06	4.98333e-06	1.61274	10376
FOXI3|1|-(19)	GCGTAGTCGGCCAGCCCGTA	FOXI3	2.38507e-05	3.84562e-05	1.61238	10377
ZNF672|1|+(14)	ACGCGCGCATCCACGTGTCC	ZNF672	4.12317e-05	6.64757e-05	1.61225	10378
HEATR4|1|-(12)	GGGTGCTTCCCGGACGGTGC	HEATR4	1.73811e-05	2.80195e-05	1.61207	10379
PTHLH|2|-(4 rv)	AAGAACCACCCCGTCCGATT	PTHLH	3.37724e-05	5.44405e-05	1.61198	10380
PSKH2|3|-(3 rv)	GCTGGTCATCGCATGTCAGC	PSKH2	1.21909e-05	1.96512e-05	1.61196	10381
HHIPL1|1|+(5 rv)	AGTCCGAGTACTGCGCGCAG	HHIPL1	2.05917e-05	3.31908e-05	1.61185	10382
MI0000255	TGTCTTACAGCTTCCAGTCG	hsa-mir-30d	2.10021e-06	3.3849e-06	1.6117	10383
ANKHD1-EIF4EBP3|13|+(1 rv)	ACCTGAGACTGATCTTGAGA	ANKHD1-EIF4EBP3	2.10021e-06	3.3849e-06	1.6117	10384
ZFPL1|3|+(6 rv)	GCTGGGCAGCACGTTCATTG	ZFPL1	4.90049e-06	7.8981e-06	1.6117	10385
TEX22|3|+(6)	ATGCGACTTTCGAGGCCTCG	TEX22	8.40084e-06	1.35396e-05	1.6117	10386
GSK3A|10|-(2)	GTGAGGGTGGTAGTGCCCGC	GSK3A	2.31023e-05	3.72339e-05	1.6117	10387
CHID1|5|-(2 rv)	CATGCCAAGGGCCTGCACAT	CHID1	8.11116e-06	1.30695e-05	1.6113	10388
PYCRL|4|-(2)	TGGATGTCGACGTAGGCTTC	PYCRL	2.12435e-05	3.42251e-05	1.61109	10389
SLC10A6|2|-(1 rv)	TATGACAACCTGTTCCACCG	SLC10A6	1.91433e-05	3.08402e-05	1.61102	10390
BAG3|3|+(12 rv)	AGATGTACCCCCGCGGGAGC	BAG3	4.61081e-06	7.42798e-06	1.61099	10391
SPAG1|1|+(1)	CCAAAGATTATCCATCATTG	SPAG1	7.12141e-06	1.14711e-05	1.61078	10392
ADCK3|3|+(3)	ATTGGCCGGCTGGCCAACTT	ADCK3	3.21067e-06	5.17138e-06	1.61069	10393
CAPN6|1|-(1)	CGTTTCCACACCACCTTTCC	CAPN6	1.53533e-05	2.47286e-05	1.61064	10394
SLC39A7|5|+(1)	TCCCTCAGAGCGTTCTACCA	SLC39A7	1.44842e-05	2.33182e-05	1.6099	10395
ARHGAP23|2|+(2 rv)	CGGGTGGGTACACGATGAAG	ARHGAP23	2.92098e-06	4.70125e-06	1.60948	10396
HIPK4|1|-(13)	CGTAGCAGTCAGTCTCCGAC	HIPK4	1.68258e-05	2.70792e-05	1.60938	10397
NDUFB8|2|-(4 rv)	TACGAACCTTACCCGGATGA	NDUFB8	6.95242e-06	1.1189e-05	1.60936	10398
S100A9|2|+(1 rv)	CTTAGGGGGTGCCCTCCCCG	S100A9	1.20943e-05	1.94632e-05	1.60928	10399
PHF19|5|-(2 rv)	CGCCATCGCCAGGACGCTGC	PHF19	6.25235e-06	1.00607e-05	1.6091	10400
MI0003135	AACATGGTGCACTTCTTTTT	hsa-mir-495	1.25047e-05	2.01214e-05	1.6091	10401
LAMP3|3|-(3)	TCGATGTTGAAGTATCTCCG	LAMP3	1.58361e-05	2.54808e-05	1.60903	10402
RAB30|3|-(1 rv)	TGCCTTTACAGCTACAGATC	RAB30	9.58372e-06	1.54201e-05	1.60899	10403
HDAC11|3|+(1 rv)	GCCTCGTGTGCACCACCAGC	HDAC11	9.58372e-06	1.54201e-05	1.60899	10404
CASKIN2|3|-(3 rv)	TCAGGCCACTGTTGACATCA	CASKIN2	3.83349e-05	6.16804e-05	1.60899	10405
TBRG4|5|-(1 rv)	GCACGTCCTGAACAGAGCGC	TBRG4	6.66274e-06	1.07189e-05	1.60878	10406
EBPL|4|-(4)	CCAACAGTACAGCCAGTTGC	EBPL	9.70442e-06	1.56082e-05	1.60835	10407
RAB6A|4|-(2)	TGTAACTGGGAATGAGGCTA	RAB6A	8.59397e-06	1.38217e-05	1.6083	10408
TMCC1|2|-(18)	ATTCAGCAACGTTGTCGTCC	TMCC1	2.57819e-05	4.1465e-05	1.6083	10409
CDH17|2|-(3)	GTCCACTAAACTTCCCCTCT	CDH17	2.57819e-05	4.1465e-05	1.6083	10410
SEC24C|18|+(3 rv)	GTGTCACGAACAGCCTTCAC	SEC24C	6.78344e-06	1.09069e-05	1.60787	10411
ASIC2|3|-(2)	GCCTGTCCCCCCCTTGACCG	ASIC2	4.15214e-06	6.67578e-06	1.60779	10412
TEKT3|5|-(3)	AATGTCGTCTCTTAGCTTAG	TEKT3	8.30428e-06	1.33516e-05	1.60779	10413
PSMA7|5|-(2 rv)	CAAGTCAGTGCGCGAGTTCC	PSMA7	1.39773e-05	2.2472e-05	1.60775	10414
SHARPIN|2|-(5 rv)	CGGTGGGCAGTCCTAGTCCG	SHARPIN	9.82513e-06	1.57962e-05	1.60774	10415
TDRD3|5|+(3)	GACTCTAACACCACAGTTCT	TDRD3	2.24023e-05	3.60116e-05	1.6075	10416
ACSM2A|5|+(2 rv)	GTGCATGCTCCTAATGCCCA	ACSM2A	1.52084e-05	2.44465e-05	1.60743	10417
rg_0081	GTGTAGTCCTAGCCATGGGG	dummyguide	1.25771e-05	2.02154e-05	1.60731	10418
LYPD3|1|-(2 rv)	CAGGTGCCCAGGCCATGATC	LYPD3	1.45084e-05	2.33182e-05	1.60723	10419
MI0025900	TCTGTGAGGACTGGAGTGTT	hsa-mir-8064	2.37541e-05	3.81742e-05	1.60705	10420
SEC61A1|9|+(6 rv)	TGTTGTACTGGCCACGGTAG	SEC61A1	1.03562e-05	1.66424e-05	1.607	10421
NECAP2|3|+(3)	AGAGTGTGACGGATTCCAGC	NECAP2	2.65061e-05	4.25933e-05	1.60693	10422
KLF9|1|-(4 rv)	GCCGGAGCATGGGGTCGCTC	KLF9	7.31453e-06	1.17531e-05	1.60682	10423
ZNF750|1|-(30 rv)	TCCAAAATGAGCCCCCGCGC	ZNF750	6.20407e-06	9.96665e-06	1.60647	10424
FAM9B|1|-(1 rv)	AGGCTCAATTTATGGCGGCC	FAM9B	6.20407e-06	9.96665e-06	1.60647	10425
ZBTB32|5|+(7 rv)	GAGCGGCCCCGTGTGTCCGC	ZBTB32	1.90226e-05	3.05581e-05	1.60641	10426
MI0017289	TGTCTATCAGGCTGTCTGTC	hsa-mir-4661	4.27284e-06	6.86383e-06	1.60638	10427
ODF4|1|+(10)	CTTTATCCTACTATTGGTCG	ODF4	1.55705e-05	2.50107e-05	1.60628	10428
AIG1|4|+(2)	CGCACCATCAGTATCCCAGC	AIG1	9.36646e-06	1.5044e-05	1.60616	10429
GGH|4|-(2)	TAGCATAATCTGAGCGTCTG	GGH	1.44601e-05	2.32242e-05	1.60609	10430
KDELR1|4|-(6 rv)	CTTCGACCTCATCGCCATTG	KDELR1	1.95537e-05	3.14044e-05	1.60606	10431
GYS2|1|-(1)	AAGAGCAGTAACTCCTCCAC	GYS2	1.72121e-05	2.76434e-05	1.60604	10432
FAM98B|4|+(2)	CAAGCTATGTTTGATACACT	FAM98B	1.01872e-05	1.63604e-05	1.60597	10433
LOC100996485|3|+(5)	CACTTGTCTGCACCCCAAAC	LOC100996485	2.35368e-05	3.77981e-05	1.60591	10434
MRFAP1L1|1|-(8 rv)	AATCACGTGCAGCACCCGAG	MRFAP1L1	7.84562e-06	1.25994e-05	1.60591	10435
TTPAL|4|+(5 rv)	AGCCAGCAGTACCGCGTTCC	TTPAL	2.752e-06	4.41918e-06	1.6058	10436
MI0022643	CCTACCCCCCATCCCCCTGT	hsa-mir-6798	3.16239e-06	5.07735e-06	1.60554	10437
C10orf10|1|-(18)	TAGACCTCACGTAGTCATCC	C10orf10	2.29575e-05	3.68578e-05	1.60548	10438
TCEB3B|1|-(55 rv)	ACGAATATCCGATCTGCACG	TCEB3B	1.03079e-05	1.65484e-05	1.6054	10439
ADAMTS10|8|-(1)	CTCACGTGTGCCCGATCTCG	ADAMTS10	4.48045e-05	7.19291e-05	1.6054	10440
TMEM246|1|-(19 rv)	TCAAGCTGTATCACCCCGAG	TMEM246	3.57277e-06	5.73553e-06	1.60534	10441
ADAMTSL1|3|+(1)	TTGCAACTTAGGAGCTGTGA	ADAMTSL1	3.57277e-06	5.73553e-06	1.60534	10442
SOX1|1|+(1 rv)	GAAGGCGCTAGATGTGCGTC	SOX1	1.15391e-05	1.85229e-05	1.60523	10443
HMGCR|15|+(2 rv)	TCTATCCAATTTATAGCAGC	HMGCR	3.98316e-06	6.3937e-06	1.60518	10444
RANBP3|3|-(5)	GGCATGCTCGCCAGCTGACT	RANBP3	1.23599e-05	1.98393e-05	1.60514	10445
IL9R_Y|2|+(1 rv)	AGCCTCACCCTTTCCTAGAA	IL9R_Y	2.04469e-05	3.28147e-05	1.60488	10446
TYW1|2|+(1)	TTTAAATTTAGATCCTTCTG	TYW1	5.6247e-06	9.0264e-06	1.60478	10447
DCTN1|4|-(1 rv)	AACTGCAAAGACTAGCAAAC	DCTN1	5.6247e-06	9.0264e-06	1.60478	10448
HIST1H2BO|1|+(3)	CTCCAAGAAAGCCGTAACCA	HIST1H2BO	6.03509e-06	9.68458e-06	1.60471	10449
SERHL2|10|+(1 rv)	TCCAGACTTACTTGATCAAC	SERHL2	6.85586e-06	1.10009e-05	1.6046	10450
MAP3K2|2|-(3)	CAAGGATAATGCTGGTCGAC	MAP3K2	2.26195e-05	3.62937e-05	1.60453	10451
COL4A5|3|+(4)	TCCGGGGCCTCGGGGACAAA	COL4A5	1.09597e-05	1.75827e-05	1.6043	10452
rg_0212	CCGGGAGATTAACGTTAATT	dummyguide	1.46532e-05	2.35063e-05	1.60417	10453
ETHE1|2|-(3)	GGTCGATCAGAACGGCCTCC	ETHE1	1.58844e-05	2.54808e-05	1.60414	10454
C7orf29|1|+(74 rv)	TCGAGGCAGTGGGCGAAACA	C7orf29	1.58844e-05	2.54808e-05	1.60414	10455
CYP2B6|1|+(2)	ACCCATGACCGCCTCCCACC	CYP2B6	1.75259e-05	2.81135e-05	1.60411	10456
FAM173B|3|-(2)	GCACACCTTCTCGCCAAGCG	FAM173B	1.91674e-05	3.07462e-05	1.60408	10457
MBLAC1|1|+(25)	GGCCCCCCTTTCGAGTGTTA	MBLAC1	1.64154e-06	2.6327e-06	1.6038	10458
SOWAHC|1|+(7)	GTGCGCGTCGATCCCGCCGA	SOWAHC	5.33502e-06	8.55628e-06	1.6038	10459
C6orf141|1|+(3 rv)	GGGATGCCCCTGTTCGTGCC	C6orf141	5.33502e-06	8.55628e-06	1.6038	10460
KDM4E|1|+(28)	CAGGCAAGACTTGGCCATTG	KDM4E	6.56618e-06	1.05308e-05	1.6038	10461
GPBP1|9|+(3 rv)	GAGGCATTGCCATTCTCTTG	GPBP1	7.38695e-06	1.18472e-05	1.6038	10462
MRAP2|1|+(1)	GGTCGGAGATGTCCGCCCAG	MRAP2	1.35427e-05	2.17198e-05	1.6038	10463
CARS|6|-(2)	TCTCCCGATACTGCTCGAAC	CARS	1.35427e-05	2.17198e-05	1.6038	10464
PPP4R4|1|+(3)	AGGAGCTCACCATCATCGAG	PPP4R4	1.55947e-05	2.50107e-05	1.6038	10465
FAM111B|2|+(23 rv)	GCATACCGCCTACCCAGATG	FAM111B	1.23116e-06	1.97453e-06	1.6038	10466
ANTXR2|5|-(2)	TGTCAGAGCAATTATGATAC	ANTXR2	2.05193e-06	3.29088e-06	1.6038	10467
SYT13|2|-(5 rv)	CGAATGACAGTCGCCTCAAG	SYT13	2.46232e-06	3.94905e-06	1.6038	10468
CELA3B|6|+(3)	TTCCTCCGTGAAGAAGACCA	CELA3B	8.20772e-06	1.31635e-05	1.6038	10469
TTC25|3|+(3)	ATCATCGAGGCTACAAGCTG	TTC25	2.22815e-05	3.57295e-05	1.60355	10470
MKRN1|3|-(1)	ATACTTACTACGGCCACAGT	MKRN1	1.03804e-05	1.66424e-05	1.60326	10471
DECR2|3|+(1 rv)	CCTCTCACCGTCAGCACTCG	DECR2	3.3024e-05	5.29361e-05	1.60296	10472
CSRP2|4|-(1 rv)	TGTTTCCGATGTGCAAAGTG	CSRP2	1.2553e-05	2.01214e-05	1.60291	10473
IKBKB|3|+(2)	TCAGCCCCCGGAACCGAGAG	IKBKB	5.86611e-06	9.4025e-06	1.60285	10474
KAZN|1|+(5 rv)	TGGCCGTGAGTTCGGCTCGC	KAZN	3.90108e-05	6.25266e-05	1.6028	10475
PAEP|3|+(1)	CAACAGCTGTGTTGAGAAGA	PAEP	5.45572e-06	8.74433e-06	1.60278	10476
TRMT61A|1|+(6)	CGGCACTCAGTTGACCTTAT	TRMT61A	1.59568e-05	2.55748e-05	1.60276	10477
PLP1|3|+(1 rv)	CCCCTGTTACCGTTGCGCTC	PLP1	1.47256e-05	2.36003e-05	1.60267	10478
NDUFA11|1|-(3 rv)	ACCAGTATTGCCAGCGTCGC	NDUFA11	7.62835e-06	1.22233e-05	1.60234	10479
LDOC1|1|-(6)	CGCCGTCTGCACGATAAACT	LDOC1	1.74293e-05	2.79254e-05	1.60221	10480
CHRNG|5|+(1)	CAGCGTGGACGGTGTCTTCG	CHRNG	1.36152e-05	2.18138e-05	1.60217	10481
KIAA1430|4|-(3)	ACTGAGACCACTCGTAGCAC	KIAA1430	1.37359e-05	2.20019e-05	1.60178	10482
SS18|5|-(5)	TGTAACCTCCCATGGATCCA	SS18	1.4267e-05	2.28481e-05	1.60147	10483
MI0005537	ACTGACACCTCTTTGGGTGA	hsa-mir-888	4.75565e-06	7.61603e-06	1.60147	10484
TAS1R3|3|+(8)	TGCCCCGTGCCGATGACTCG	TAS1R3	3.28792e-05	5.2654e-05	1.60144	10485
SLC51A|2|+(1)	CAGGTACACAGCAGATCTTC	SLC51A	2.29575e-05	3.67638e-05	1.60139	10486
AMIGO2|1|-(18 rv)	ACGATTACACCTGTCGCCTG	AMIGO2	6.5179e-06	1.04368e-05	1.60125	10487
ACP6|4|-(2 rv)	GGAGTCCACCCGTTGTTTGC	ACP6	6.5179e-06	1.04368e-05	1.60125	10488
OR10H2|1|+(7 rv)	GGGCTTGAGGTAGATGACAG	OR10H2	1.96744e-05	3.14984e-05	1.60098	10489
TRMT61A|3|+(8 rv)	CGTTGCACCTGCTCGATGCA	TRMT61A	5.69712e-06	9.12043e-06	1.60088	10490
CDY1B|1|-(10)	CTCTGTCCAAAGGTCGTATA	CDY1B	9.22162e-06	1.47619e-05	1.6008	10491
DNAJC10|2|+(2)	TACTCAAAGATGAAGATCTA	DNAJC10	5.28674e-06	8.46225e-06	1.60066	10492
PI4KB|4|-(1 rv)	CCCTGATGGCGATCGGCAAG	PI4KB	7.04898e-06	1.1283e-05	1.60066	10493
AP1M2|6|-(2 rv)	GTCCTTCTGAGCGAAATCGT	AP1M2	1.72121e-05	2.75493e-05	1.60058	10494
ACVRL1|6|+(7)	GCAGTGTTGCATCGCCGACC	ACVRL1	1.95054e-05	3.12163e-05	1.60039	10495
rg_0894	TGTAGATATAGGGTGTCTAC	dummyguide	1.24564e-05	1.99333e-05	1.60024	10496
ELP5|1|+(1)	CTGGGTCATGACGCCATCAG	ELP5	1.38083e-05	2.20959e-05	1.60019	10497
MRGPRX3|1|+(23 rv)	AGAGGAAGTCGGCCGCGACC	MRGPRX3	5.81783e-06	9.30848e-06	1.59999	10498
PCDHGC3|1|+(44 rv)	GGCGAATAGTTGCCGCACGC	PCDHGC3	1.66327e-05	2.66091e-05	1.5998	10499
FOXRED2|4|-(1)	CACCTGTGTATCGGAATCCG	FOXRED2	9.46302e-06	1.5138e-05	1.5997	10500
CX3CL1|1|+(2 rv)	AGCAGCCACGACAGAGATAT	CX3CL1	2.48646e-05	3.97726e-05	1.59957	10501
LOC200726|2|+(6 rv)	CGCGAGGTTTCCACATTTCC	LOC200726	2.5806e-05	4.1277e-05	1.59951	10502
HLA-DPB1|2|+(2)	CAGGAATGCTACGCGTTTAA	HLA-DPB1	8.64225e-06	1.38217e-05	1.59932	10503
LDHB|4|-(2 rv)	TTACCCAAACACCGCGTGAT	LDHB	1.09356e-05	1.74887e-05	1.59924	10504
SOCS3|1|-(18 rv)	CAGTACGATGCCCCGCTTTA	SOCS3	2.24023e-05	3.58235e-05	1.5991	10505
ZNF274|3|+(1)	GACCTTTGAAGATGTAACAC	ZNF274	5.52814e-06	8.83835e-06	1.59879	10506
2-Sep|5|+(2)	ATGACGAGAGCGGCTTGAAC	45537	8.76295e-06	1.40097e-05	1.59875	10507
MPP4|5|-(4)	CTTTCTGAGCTATCGTGTCA	MPP4	1.48222e-05	2.36943e-05	1.59857	10508
ARL16|3|-(4)	TGCCACGATGTCAGTAAGAT	ARL16	1.34703e-05	2.15317e-05	1.59846	10509
EFHD1|3|+(1)	TGACCCTGCAGGTATGACGC	EFHD1	1.02355e-05	1.63604e-05	1.59839	10510
CERK|6|-(3 rv)	TGCTGCACGGTCTGATTGGG	CERK	2.16539e-05	3.46012e-05	1.59792	10511
CIDEB|5|-(1 rv)	CATTCAGGGAGCTCCTTCGT	CIDEB	1.89502e-05	3.02761e-05	1.59767	10512
KCTD6|1|+(1)	AGCAGATGGATAATGGAGAC	KCTD6	9.00435e-06	1.43858e-05	1.59765	10513
CDRT15L2|1|+(3 rv)	ATGTGCAGAGGCAGCCCCGA	CDRT15L2	1.61258e-05	2.57629e-05	1.59762	10514
NR2E3|2|+(1)	TCGCTCCAGTGCCGCGTGTG	NR2E3	1.43635e-05	2.29421e-05	1.59725	10515
PPOX|2|+(3)	CGCTCCGTTCGAGGCCCTAA	PPOX	1.39531e-05	2.22839e-05	1.59706	10516
REPIN1|2|+(20 rv)	CGCAGTCGTCGCAGCTGTAG	REPIN1	2.60233e-05	4.15591e-05	1.59699	10517
MGAT2|1|+(5)	TGCTGGACGCCGAACCCGCG	MGAT2	2.07848e-05	3.31908e-05	1.59688	10518
rg_0272	TGTCTTCGGATAGGCGGCTT	dummyguide	1.74293e-05	2.78314e-05	1.59681	10519
DEFB129|2|+(5 rv)	GCAGTGTATGTGATCTGTCC	DEFB129	2.6144e-05	4.17471e-05	1.59681	10520
KPRP|1|+(27 rv)	GGAAATCTCGATTCGGCACT	KPRP	2.373e-05	3.78921e-05	1.5968	10521
TAB1|3|+(2)	CAACCGAGTGACCAACTTCG	TAB1	6.83172e-06	1.09069e-05	1.59651	10522
HIST2H3A|1|+(11)	CAGCTGGCCCGCCGCATCCG	HIST2H3A	1.47256e-06	2.35063e-06	1.59628	10523
ATP6V1A|4|+(3)	GTAACTTACATTGCTCCACC	ATP6V1A	1.47256e-06	2.35063e-06	1.59628	10524
SRP72|1|+(3 rv)	TTCACTTCACTCCACAGCGC	SRP72	2.94512e-06	4.70125e-06	1.59628	10525
LOC100129216|1|+(1 rv)	TGCCTTACTTGGAGGAACTG	LOC100129216	9.36646e-06	1.495e-05	1.59612	10526
SRSF8|1|+(30)	GCGACGATCCAAGTCCTCCT	SRSF8	3.22274e-05	5.14317e-05	1.5959	10527
ZC3H13|2|-(1 rv)	CTTAGACACAGTGCCGTAAC	ZC3H13	2.38024e-05	3.79861e-05	1.59589	10528
ZNF552|2|-(1)	CCAGGGAGGACATAAGTGCC	ZNF552	1.04286e-05	1.66424e-05	1.59584	10529
ESRP2|1|-(3)	AGTCGGTCTCGTCCGAGCCC	ESRP2	2.08573e-05	3.32849e-05	1.59584	10530
ST8SIA4|1|-(1)	ACCCGATGAGTTGCGTCTCC	ST8SIA4	3.52932e-05	5.6321e-05	1.5958	10531
MT1G|1|-(1 rv)	CCCAACTGCTCCTGTGCCGC	MT1G	2.55164e-05	4.07128e-05	1.59556	10532
ERAS|1|+(7)	GCTGAACCACCAGTGCTTCG	ERAS	2.00365e-05	3.19685e-05	1.59551	10533
ZFP1|3|+(23 rv)	AATTGCCTCGCCTGCTCGTC	ZFP1	3.819e-05	6.09282e-05	1.5954	10534
C19orf35|2|-(10 rv)	GCCTCCGTACCATCTATGCC	C19orf35	6.54204e-06	1.04368e-05	1.59534	10535
TOR4A|1|+(24 rv)	CAGCGCCACGATGCGCGATA	TOR4A	1.86846e-05	2.98059e-05	1.59521	10536
CLIC5|4|-(2)	TGTCTTCACGTCCCCGTTGA	CLIC5	9.60786e-06	1.53261e-05	1.59516	10537
SLC9A5|4|+(1 rv)	AATACTGACCGACTCCCTTC	SLC9A5	3.54863e-05	5.66031e-05	1.59507	10538
SLC2A8|8|+(5)	AGCATGTGCCTCTTCATCGC	SLC2A8	7.60421e-06	1.21292e-05	1.59507	10539
CDK18|5|+(2)	CAAACTGACGGAGAACCTTG	CDK18	1.32048e-05	2.10616e-05	1.595	10540
METTL1|4|-(2 rv)	TATGCCTACGTGCTAAGAGT	METTL1	6.13165e-06	9.7786e-06	1.59477	10541
B4GALNT1|1|-(3 rv)	GGCTCCTGTACGCGAGCACC	B4GALNT1	2.11711e-05	3.3755e-05	1.59439	10542
GRWD1|5|+(4)	CGTGGACCAGCGGCCATTCG	GRWD1	1.29151e-05	2.05915e-05	1.59437	10543
MI0015866	GATGGAGCAGGTCGGGGGCC	hsa-mir-4326	9.31818e-06	1.4856e-05	1.5943	10544
NDST4|4|-(5)	ACAGCATAGCCCATGTTGAT	NDST4	1.61016e-05	2.56688e-05	1.59418	10545
RAB12|1|+(7)	CACCGACGACACCTTCTGCG	RAB12	5.72126e-06	9.12043e-06	1.59413	10546
CTNNA3|3|-(2 rv)	TCAAGCTGCCCGTGCCTTGC	CTNNA3	7.84562e-06	1.25053e-05	1.59393	10547
NARFL|1|-(3 rv)	TGACTTCATCGGGCCGTCTC	NARFL	1.72845e-05	2.75493e-05	1.59388	10548
PKD1|1|-(5)	GCAGGGCCCGCAGCCGCGCC	PKD1	9.43888e-06	1.5044e-05	1.59383	10549
PTGFRN|8|+(7 rv)	TCACGATGCCCTTCCGATCC	PTGFRN	4.51907e-05	7.20232e-05	1.59376	10550
ETV4|5|-(2)	CACTGCTCGCCATGGTGGTA	ETV4	4.2487e-06	6.7698e-06	1.59338	10551
MI0016052	GTGTGAGGATCCGAACCCAG	hsa-mir-3652	4.77979e-06	7.61603e-06	1.59338	10552
APOC1|2|+(3 rv)	TGGAGACGTCTGGGGTCCCC	APOC1	1.00907e-05	1.60783e-05	1.59338	10553
GPAT2|2|-(3 rv)	AGGCTGTCACTCCATTCCTG	GPAT2	3.58243e-05	5.70732e-05	1.59314	10554
UBOX5|3|-(3 rv)	CTATGCCCTCCTTCACGGCA	UBOX5	1.3929e-05	2.21899e-05	1.59307	10555
HELB|1|+(3)	CGACTACCTAAACGACGACG	HELB	9.1492e-06	1.45739e-05	1.59291	10556
FAM184B|3|-(5 rv)	TGTCGTGGGACACAGCAGAC	FAM184B	1.45808e-05	2.32242e-05	1.59279	10557
PYGB|9|+(3 rv)	CGGGGTGGGTGTCGTTCAGC	PYGB	2.05434e-05	3.27207e-05	1.59276	10558
CD72|2|-(2 rv)	GTTCAAGTGCCCGCAGTCCT	CD72	1.84191e-05	2.93358e-05	1.59268	10559
NTSR1|1|+(5)	CAACGCGTCGGAGCGCGTCC	NTSR1	2.22574e-05	3.54474e-05	1.59261	10560
PCNP|5|+(2 rv)	TATTTCGCTCCCACAGCTTC	PCNP	5.43158e-06	8.6503e-06	1.59259	10561
LAGE3|2|-(2)	GGGGCTCGGCATCTGGTGCC	LAGE3	4.90049e-06	7.80408e-06	1.59251	10562
MRPS26|1|+(5)	GCGAGTGAACATGCCGCCCG	MRPS26	1.36393e-05	2.17198e-05	1.59244	10563
CYB5R3|8|-(3)	GCGCGGATCACCTGCAGCAT	CYB5R3	1.09839e-05	1.74887e-05	1.59221	10564
NACAD|7|-(4 rv)	TGACATCGTCAACGCCATCA	NACAD	1.65361e-05	2.6327e-05	1.59209	10565
ATP13A5|2|-(2 rv)	GTCGCATCCGTGCTGACCTG	ATP13A5	1.21667e-05	1.93692e-05	1.59198	10566
MI0017452	GTCAGTGTATTTGGACGGTA	hsa-mir-4804	2.77614e-06	4.41918e-06	1.59184	10567
IFNB1|1|-(13)	GCCTCCCATTCAATTGCCAC	IFNB1	5.55228e-06	8.83835e-06	1.59184	10568
APOBEC3B|3|+(6)	AGGAGCCCGCGTGACGATCA	APOBEC3B	2.17987e-05	3.46952e-05	1.59162	10569
SH3GL1|4|-(1)	CTTCACCTGGCCCCGGATCT	SH3GL1	1.62465e-05	2.58569e-05	1.59154	10570
SLCO1B3|3|+(3)	GGTTGTCTCCTTATGGGAAC	SLCO1B3	8.44912e-06	1.34456e-05	1.59136	10571
COMMD2|1|-(1)	TGACCCGCGCTGTCCACTTG	COMMD2	1.68982e-05	2.68912e-05	1.59136	10572
RNASEH2A|3|+(3)	AGGACACGGACTTTGTCGGC	RNASEH2A	2.84856e-05	4.53201e-05	1.59098	10573
DUS1L|3|-(1 rv)	TCACTATGGCGCCTTTCTGC	DUS1L	3.42793e-06	5.45345e-06	1.59089	10574
EFNB2|2|-(2 rv)	CTGGTACTATACCCACAGAT	EFNB2	1.43635e-05	2.28481e-05	1.5907	10575
C2orf16|1|+(17)	TCAGTCACGGCCCCGAGTTA	C2orf16	9.87341e-06	1.57022e-05	1.59035	10576
LYRM4|1|-(3)	AGATAACACTTGTGCGCGAC	LYRM4	8.15944e-06	1.29755e-05	1.59024	10577
ANGEL2|2|-(3)	CAGGTCTCCAGTTACAGTAC	ANGEL2	2.56612e-05	4.08069e-05	1.59022	10578
MI0003582	TGTGTATGGCCAGAGTTGAG	hsa-mir-575	5.2626e-06	8.36823e-06	1.59013	10579
SPHK2|2|+(7)	CTACGAAGAGAACCGTGCCG	SPHK2	7.62835e-06	1.21292e-05	1.59002	10580
SURF2|5|+(5)	AGAGAGACGACCGTGTACCG	SURF2	8.81123e-06	1.40097e-05	1.58999	10581
LGI1|1|+(2 rv)	AACGGTGCGTGGAATGGATC	LGI1	2.35368e-05	3.7422e-05	1.58993	10582
KCNJ16|1|+(12 rv)	TTGCGGTCAAGGGCATACAG	KCNJ16	1.23599e-05	1.96512e-05	1.58992	10583
DBH|4|+(1)	GTACGAGCCCATCGTCACCA	DBH	1.90467e-05	3.02761e-05	1.58957	10584
C8orf48|1|+(15 rv)	CGAGGACTGCCGTCCTCCAG	C8orf48	8.40084e-06	1.33516e-05	1.58931	10585
PMAIP1|1|+(2)	ACGCTCAACCGAGCCCCGCG	PMAIP1	1.14184e-05	1.81468e-05	1.58926	10586
P2RX1|3|-(1 rv)	CTAGGGGGACAACTCCTTCG	P2RX1	9.05263e-06	1.43858e-05	1.58913	10587
HBP1|2|+(2)	CAAAGTGATCCTACCCAATC	HBP1	9.05263e-06	1.43858e-05	1.58913	10588
rg_0058	GTCCTCATCCGGTCAGGCTG	dummyguide	1.81053e-05	2.87717e-05	1.58913	10589
NCMAP|1|+(2)	TCTCACTGAACATGACCACC	NCMAP	4.85221e-06	7.71005e-06	1.58898	10590
CPNE1|4|-(3 rv)	TGCTGGGCGGGGGACCATCA	CPNE1	9.70442e-06	1.54201e-05	1.58898	10591
GUCA1A|4|+(2 rv)	CCTCGTCTTGCTCGCCATTC	GUCA1A	2.67475e-05	4.24993e-05	1.58891	10592
SPAM1|1|+(19)	TCTATGTGCGCAATCGAGTT	SPAM1	1.16598e-05	1.85229e-05	1.58862	10593
C9orf129|3|-(3 rv)	GATTCACAGGCAAGGGGGAC	C9orf129	1.16598e-05	1.85229e-05	1.58862	10594
G0S2|1|+(11)	GCGGCCGGGCCCTGTCCAAC	G0S2	9.82513e-06	1.56082e-05	1.5886	10595
MI0003815	ACATCCCCAGCACAGTGCTG	hsa-mir-1301	6.15579e-06	9.7786e-06	1.58852	10596
HBS1L|2|-(2 rv)	TATTGTATTTCGCCGTCAAC	HBS1L	4.32112e-06	6.86383e-06	1.58844	10597
DNAH7|3|-(2 rv)	AGCTTTACCACAGCTGTCTA	DNAH7	4.32112e-06	6.86383e-06	1.58844	10598
DLEC1|3|+(2 rv)	GTATCGGTGTAGTAATCTTC	DLEC1	1.36152e-05	2.16258e-05	1.58836	10599
GLRX3|5|+(4)	TATCCTCAGCTCTATGTTTC	GLRX3	2.48646e-06	3.94905e-06	1.58822	10600
PPEF2|2|-(3 rv)	AGATGAGGCGGCGTTGCACC	PPEF2	7.45937e-06	1.18472e-05	1.58822	10601
MI0016863	TTGATCTACACTTTAGCTTC	hsa-mir-4500	1.24323e-05	1.97453e-05	1.58822	10602
PANX2|2|+(9)	GCGCGAGATCATCGAGAACG	PANX2	7.58007e-06	1.20352e-05	1.58774	10603
MI0015897	CCACCTGCTTAGGAGGCCAG	hsa-mir-4292	1.33255e-05	2.11556e-05	1.58761	10604
ATF6B|2|-(1)	AATACCGGGACATCCTGCTC	ATF6B	1.52808e-05	2.42585e-05	1.58751	10605
CELF2|6|+(1 rv)	TCACCTCGACTCAGCCCATC	CELF2	4.20525e-05	6.67578e-05	1.58749	10606
SLC18A3|1|+(31 rv)	CGGGTACTTATCGGCGATCA	SLC18A3	1.59326e-05	2.52927e-05	1.58748	10607
C10orf90|6|-(2)	AATCGTGAACTGCTTCTTGC	C10orf90	1.0839e-05	1.72066e-05	1.58747	10608
POLDIP2|3|-(3 rv)	CAGACTGTATGACCGGGATG	POLDIP2	6.39719e-06	1.01547e-05	1.58737	10609
GIMAP1|1|+(2)	ACAGATGAAGAAAATGTCTA	GIMAP1	7.70077e-06	1.22233e-05	1.58728	10610
BROX|2|+(1)	TAAGTGACTTGAGGTCATCC	BROX	7.70077e-06	1.22233e-05	1.58728	10611
NDUFAF6|3|+(3)	CAATCCACCACATCAGCCTG	NDUFAF6	1.67051e-05	2.65151e-05	1.58724	10612
SPATA13|7|+(1)	CGACAGTGCCGCAAGCACAC	SPATA13	9.77684e-06	1.55141e-05	1.58682	10613
MI0000487	GGGTCTTTGCGGGCGAGATG	hsa-mir-193a	5.98681e-06	9.49653e-06	1.58624	10614
MFAP3L|2|-(20)	TGCACAGGCGGGTGATATTG	MFAP3L	2.66751e-05	4.23113e-05	1.58617	10615
CNGA2|4|+(3 rv)	CAGTAGTACCAATCCCCAGC	CNGA2	2.66751e-05	4.23113e-05	1.58617	10616
LOC401052|1|-(2)	CGGCGGGCGGCACTTAACGA	LOC401052	2.01572e-05	3.19685e-05	1.58596	10617
ZDBF2|3|+(129)	CTTCTTGCCGCGTTGCAAGA	ZDBF2	1.07907e-05	1.71126e-05	1.58586	10618
MEA1|4|-(4)	ATCCGATATCTCCCGAGCCC	MEA1	2.03986e-05	3.23446e-05	1.58563	10619
KIAA1199|3|+(4 rv)	TGCCGGGTTCGCAAAACAAT	KIAA1199	1.15632e-05	1.83349e-05	1.58562	10620
ERP29|2|+(3 rv)	CACCAAGACGAACTTGCTTT	ERP29	1.85639e-05	2.94298e-05	1.58532	10621
ZNF787|2|-(36 rv)	CAGAGCTACTACCGCGCGGG	ZNF787	7.65249e-06	1.21292e-05	1.585	10622
HOXC6|2|+(7 rv)	TCTGGTACCGCGAGTAGATC	HOXC6	7.65249e-06	1.21292e-05	1.585	10623
CAPS|4|+(2 rv)	GAACTCCTCATCCGTGTTCA	CAPS	3.07307e-05	4.8705e-05	1.5849	10624
FAM3B|3|+(2 rv)	ACCTCCGCTGAGTAACCTGT	FAM3B	3.50035e-06	5.54748e-06	1.58483	10625
GRINA|4|+(1)	GACCGCCAGCCTGTCGTACA	GRINA	3.65485e-05	5.79194e-05	1.58473	10626
RGS9|2|+(3 rv)	TGCATTCGGACCCCTGTCTC	RGS9	3.8866e-05	6.15864e-05	1.58458	10627
CHRNA4|2|-(4 rv)	CAACAAGTGGTCCCGACCCG	CHRNA4	1.2046e-05	1.90871e-05	1.58451	10628
A4GNT|1|-(8)	GAAACACAATGCCACGTCTG	A4GNT	2.2016e-05	3.48833e-05	1.58445	10629
P4HA2|3|-(3)	AGCAGCTGACTTGCTAGTCA	P4HA2	5.69712e-06	9.0264e-06	1.58438	10630
ENTPD4|3|-(4 rv)	TGGCAATCCACATGATCTGT	ENTPD4	1.50153e-05	2.37883e-05	1.58427	10631
PAPLN|1|+(1 rv)	ACCGCACTCACCGAGGACCC	PAPLN	1.1515e-05	1.82409e-05	1.5841	10632
EMID1|3|+(2)	AGATAGTGACCGCCCGTGAG	EMID1	1.1515e-05	1.82409e-05	1.5841	10633
OR10G3|1|-(1 rv)	TTGACTGCGTTTATCCTGAC	OR10G3	5.04533e-06	7.99213e-06	1.58406	10634
MBTPS2|2|+(1 rv)	CCGCCGTCCCCAACTGTAAA	MBTPS2	1.22874e-05	1.94632e-05	1.58399	10635
C12orf52|2|+(15)	GTGCCATCTACCCCACGACG	C12orf52	6.59032e-06	1.04368e-05	1.58365	10636
CLEC12B|5|+(2)	GGATTATCATGGGACTCCTC	CLEC12B	1.09839e-05	1.73946e-05	1.58365	10637
MPP3|5|-(2 rv)	TCTGCCTGACAATATCGATG	MPP3	2.79063e-05	4.41918e-05	1.58358	10638
ATP1B4|5|+(3 rv)	CCAGACCAGAGCAGTTCTTT	ATP1B4	1.03321e-05	1.63604e-05	1.58345	10639
HYDIN|1|-(1 rv)	CGGGCGGCGCATGGAGAGTG	HYDIN	2.22091e-05	3.51654e-05	1.58337	10640
SERPINB2|3|+(3)	TGAGAAGTCTGCGAGCTTCC	SERPINB2	2.96926e-06	4.70125e-06	1.58331	10641
MI0015884	TAGGGTAACTGAGCTGCTGC	hsa-mir-4274	2.96926e-06	4.70125e-06	1.58331	10642
KRT71|4|-(3 rv)	ACCAGGAGATCAAGTTCTTC	KRT71	1.26495e-05	2.00273e-05	1.58324	10643
AMELX|5|+(2 rv)	CAAGCTTCCAGAGTCAGATC	AMELX	9.68028e-06	1.53261e-05	1.58323	10644
ITIH3|3|+(6 rv)	ACTGTAGACCTCGATGCCAT	ITIH3	7.48351e-06	1.18472e-05	1.5831	10645
VWC2|1|+(22 rv)	CGCGCCAACTGCCATCGCAG	VWC2	6.83172e-06	1.08129e-05	1.58275	10646
C4orf22|2|+(2)	TTGGTGGAGCTAGGCTACCG	C4orf22	7.60421e-06	1.20352e-05	1.5827	10647
PDLIM4|5|+(5)	AGGCTCCTTCCGCTACTTGC	PDLIM4	1.54498e-06	2.44465e-06	1.58232	10648
MI0000453	ATAGTAATAAAGTCTCATGT	hsa-mir-135a-2	1.54498e-06	2.44465e-06	1.58232	10649
KCTD9|2|-(1 rv)	TTACAGGTGGTTGCTGTATA	KCTD9	6.17993e-06	9.7786e-06	1.58232	10650
MI0017267	TGGCCACTGTGGGCTGGGCC	hsa-mir-4640	1.31324e-05	2.07795e-05	1.58232	10651
NSUN6|5|-(5 rv)	AGCCGCAAAGAAATCTTCAG	NSUN6	3.86246e-06	6.11163e-06	1.58232	10652
MGAT5B|4|+(2)	CGGCCTCATGGAGCGGATCC	MGAT5B	2.40679e-05	3.80801e-05	1.58219	10653
PAPL|3|+(7)	GTATGACGCCGTTCTCCATG	PAPL	4.14249e-05	6.55354e-05	1.58203	10654
MRP63|1|+(5)	TCGAGGCGGAGAACCATTAC	MRP63	1.2722e-05	2.01214e-05	1.58162	10655
GALR1|1|+(15)	GGTGTCCCGCAACGCGCTGC	GALR1	7.96632e-06	1.25994e-05	1.58158	10656
ICAM2|4|-(5)	CCGTGACTATGATGACCATC	ICAM2	1.04045e-05	1.64544e-05	1.58147	10657
MAPK8IP1|8|+(4)	CCTCTGTGCTGCTATGCAAA	MAPK8IP1	1.12977e-05	1.78648e-05	1.58128	10658
APAF1|3|+(4)	CCAGGATGGGTCACCATACA	APAF1	2.18229e-05	3.45072e-05	1.58124	10659
KCND1|1|-(20 rv)	CGTGTCGGTCATCGCCAATG	KCND1	3.25895e-05	5.15257e-05	1.58105	10660
XPO1|1|-(3)	CAAGCAGCTGACGAGCTGCA	XPO1	1.14184e-05	1.80528e-05	1.58103	10661
MYEOV|2|+(10)	CAGAAGACGTGGACGTGTCC	MYEOV	8.98021e-06	1.41978e-05	1.58101	10662
DDIT4|1|+(7 rv)	ACGACGAGAAGCGGTCCCAA	DDIT4	5.76955e-06	9.12043e-06	1.58079	10663
TOM1|5|+(5 rv)	GCTGCGGAACGCGTCAGCCC	TOM1	1.15391e-05	1.82409e-05	1.58079	10664
MI0003190	AACTTGGCGATGCTCCAGAG	hsa-mir-505	2.47439e-05	3.91144e-05	1.58077	10665
NPAS1|2|+(8 rv)	GCCGCGAGCGCGCCGCGTTC	NPAS1	4.99705e-06	7.8981e-06	1.58055	10666
CYP2A7|5|-(2)	AAGGAGTCGATGAAGTCCTG	CYP2A7	1.51119e-05	2.38824e-05	1.58037	10667
TUBA8|4|+(8 rv)	CACAGAGAGCTGTTCGTGAT	TUBA8	1.17805e-05	1.8617e-05	1.58032	10668
TIA1|5|-(1)	TGAACGCTGTGTGCTGACAA	TIA1	2.18953e-05	3.46012e-05	1.5803	10669
FGF7|1|+(3 rv)	TAACTTCTTGTGTGTCGCTC	FGF7	1.1008e-05	1.73946e-05	1.58018	10670
BLMH|2|-(4 rv)	GTTCCAGCACGCCGTGCCCC	BLMH	1.53533e-05	2.42585e-05	1.58002	10671
STRN3|5|-(1 rv)	TACAGGTATCTTCAGGAAGT	STRN3	5.23846e-06	8.2742e-06	1.57951	10672
NAAA|1|-(2)	CAAGTCGTAGTGCCGCAGCA	NAAA	1.13701e-05	1.79588e-05	1.57947	10673
ATP5I|2|-(2)	CGTAGGCCACACCGAGGAAC	ATP5I	1.50636e-05	2.37883e-05	1.57919	10674
APOBR|2|+(26 rv)	CTTTACAGACCCCGCGTGCC	APOBR	1.77432e-05	2.80195e-05	1.57917	10675
ITK|3|+(2 rv)	CGCTGCCGGCTCTCACGATC	ITK	4.46597e-06	7.05188e-06	1.57903	10676
ABI1|1|-(1)	AGTAGTCTGCCACCCGAGTC	ABI1	8.03874e-06	1.26934e-05	1.57903	10677
C4orf45|2|-(2 rv)	CATCAGCACACCTCCTATGT	C4orf45	3.22757e-05	5.09616e-05	1.57895	10678
PRPH|4|+(2 rv)	CGATGCTCTCGTACTGCGCG	PRPH	2.24505e-05	3.54474e-05	1.57891	10679
HHEX|1|+(2 rv)	GTGTAGTCGTTCACCGTCCG	HHEX	1.26254e-05	1.99333e-05	1.57882	10680
C6orf141|1|+(14)	CAGGCGTGTAGCCCCGCCGC	C6orf141	2.25712e-05	3.56355e-05	1.5788	10681
HMOX2|3|+(10 rv)	GGATCCGCTCCACGTACTTC	HMOX2	1.45325e-05	2.29421e-05	1.57868	10682
ADRA2B|1|-(22)	TGGCGATCAGGTAGATGCGC	ADRA2B	6.37305e-06	1.00607e-05	1.57863	10683
SIRPB2|4|-(2 rv)	GCAACTGAGATGTCTCCAAC	SIRPB2	1.12011e-05	1.76767e-05	1.57812	10684
SYDE1|4|+(2 rv)	CGATCTGCCCAACGCACTTC	SYDE1	1.89502e-05	2.99e-05	1.57782	10685
TRIM14|5|-(1)	TTCAGCAATAGCGATCGCTC	TRIM14	3.81418e-06	6.0176e-06	1.57769	10686
MI0017370	GGCTAGACCTTGATTGCCAC	hsa-mir-4733	3.81418e-06	6.0176e-06	1.57769	10687
GPR156|2|-(3)	AAGAGATGGTCTTACTGCTG	GPR156	3.81418e-06	6.0176e-06	1.57769	10688
BDKRB2|2|+(15 rv)	TGACACAAGCGGTGACGTTG	BDKRB2	2.68199e-05	4.23113e-05	1.5776	10689
S100B|2|-(3 rv)	AGACGGCGAATGTGACTTCC	S100B	1.91916e-05	3.02761e-05	1.57757	10690
DCAF6|4|+(3)	TGCCAATTTACGTGTCATTA	DCAF6	6.73516e-06	1.06248e-05	1.57752	10691
KLK12|2|-(3 rv)	GTGGGCGTAACTCACAGCCG	KLK12	1.44842e-05	2.28481e-05	1.57745	10692
EIF4E2|5|+(6)	TGTGGTGTCTGTCCGCTTTC	EIF4E2	2.14608e-05	3.3849e-05	1.57725	10693
DIRAS2|1|-(12)	CTGGTGGCTCCCCGTCGTGT	DIRAS2	7.86976e-06	1.24113e-05	1.57709	10694
RDH14|2|-(11 rv)	ACCGTCAATGTGTTGCATCC	RDH14	1.33013e-05	2.09676e-05	1.57635	10695
MCM4|5|+(1 rv)	CCAAGTCGTTGCATGTATAG	MCM4	7.21797e-06	1.1377e-05	1.57621	10696
PLA2G6|9|-(2 rv)	CCGGAAGCCAGCGTTCATCC	PLA2G6	1.3422e-05	2.11556e-05	1.57619	10697
ELN|2|+(1 rv)	CCTGGATAAAAGACTCCTCC	ELN	9.48716e-06	1.495e-05	1.57581	10698
MREG|5|-(2)	GAAGGTAGTGCAGTTCTTTC	MREG	1.59326e-05	2.51047e-05	1.57568	10699
KRTAP4-8|1|-(2)	AGGCGCAGCACACGGGGCGG	KRTAP4-8	1.39048e-05	2.19078e-05	1.57555	10700
ARHGAP36|5|+(1 rv)	TACCTGACGCACTCGCTGCA	ARHGAP36	3.10928e-05	4.8987e-05	1.57551	10701
LAPTM5|4|-(3 rv)	GCTGCCCGCCTACCTCAAGT	LAPTM5	1.6174e-05	2.54808e-05	1.57541	10702
FBXL16|3|-(1 rv)	CCACAGGTGTGTACGCATCA	FBXL16	5.43158e-06	8.55628e-06	1.57528	10703
OSCAR|5|-(3 rv)	CAACGTGAGCCTGCGCTGCG	OSCAR	1.96985e-05	3.10283e-05	1.57516	10704
SERP2|2|+(2)	AGAAATATCCTGTGGGACCA	SERP2	2.26919e-06	3.57295e-06	1.57455	10705
HSF2|3|+(1)	AAAGTAGTACATATCGACTC	HSF2	2.26919e-06	3.57295e-06	1.57455	10706
C17orf78|2|+(1)	CAGAGATAGCAGTTGCCGAC	C17orf78	1.8395e-05	2.89597e-05	1.57433	10707
TMEM53|1|-(1 rv)	CACCATGGCCTCGGCAGAGC	TMEM53	1.38566e-05	2.18138e-05	1.57426	10708
NAT8|1|-(8 rv)	AAATCCTACCTGAGTGAGCG	NAT8	9.31818e-06	1.46679e-05	1.57412	10709
IL27|4|-(4 rv)	TGGACCTCCGCGATCTGCAG	IL27	3.75141e-05	5.90477e-05	1.57401	10710
rg_0230	TTTACGAAGTATACCAGGTC	dummyguide	3.52449e-06	5.54748e-06	1.57398	10711
GPANK1|1|-(5)	GCTCGAGCAGCACACATCAG	GPANK1	5.91439e-06	9.30848e-06	1.57387	10712
KCNJ18|1|+(4)	CGGTCACAGTGAACGCCTGC	KCNJ18	2.26437e-05	3.56355e-05	1.57375	10713
CARKD|2|+(2)	CGGAACTGCCGTCGCCGGCG	CARKD	1.08149e-05	1.70185e-05	1.57362	10714
BTBD2|3|-(4)	CTTCTTGGCGGTGTATAGCG	BTBD2	3.64519e-06	5.73553e-06	1.57345	10715
MI0003615	GGCCGAGTGCGTCTCCTGTC	hsa-mir-602	2.08573e-05	3.28147e-05	1.5733	10716
CACNG8|4|+(2)	CGTGTACATCTCCGCCAACG	CACNG8	1.23116e-05	1.93692e-05	1.57325	10717
C12orf66|2|-(4)	GAAAGGAGTTCTTCCACGTG	C12orf66	2.5106e-06	3.94905e-06	1.57295	10718
ARL13A|2|+(2)	CTCTGGCAAAACTGTTCTTG	ARL13A	2.00848e-05	3.15924e-05	1.57295	10719
PRKAB1|3|+(3)	GTGGACGCACGACCCTTCCG	PRKAB1	7.65249e-06	1.20352e-05	1.57272	10720
ACAT2|1|+(2)	TCGGCGGCGCGGACCATCAT	ACAT2	6.39719e-06	1.00607e-05	1.57267	10721
rg_0821	GGCCGTCGTATTCCCCCAAG	dummyguide	1.55464e-05	2.44465e-05	1.57249	10722
ME3|2|-(1)	GCTCGTAATATCTCATGATT	ME3	6.7593e-06	1.06248e-05	1.57188	10723
MI0002465	ATCACAGACAACCTCTTCTC	hsa-mir-410	1.376e-06	2.16258e-06	1.57164	10724
KRT23|5|-(2)	GGAATGTGCGCTTCAGTTCG	KRT23	2.064e-05	3.24386e-05	1.57164	10725
OCM2|2|-(1 rv)	CAAAAATTCTTCCAGACGTC	OCM2	9.7527e-06	1.53261e-05	1.57147	10726
TMEM38A|3|+(3)	GGTGCGAGTCCGCAAGATCG	TMEM38A	1.13701e-05	1.78648e-05	1.5712	10727
UBTD2|3|-(6)	TGCTGCGAACCACAAGCTTG	UBTD2	1.28668e-05	2.02154e-05	1.57113	10728
CDH3|4|+(1 rv)	GTCGTACCTGATTCAGTCTC	CDH3	1.86122e-05	2.92418e-05	1.57111	10729
NUP62CL|2|-(1)	TACCTAACAGTTGAAGTATA	NUP62CL	1.14908e-05	1.80528e-05	1.57106	10730
PABPN1L|2|-(1)	TGGTTCCTACCCACGGTCTC	PABPN1L	1.29875e-05	2.04034e-05	1.571	10731
BHMT|2|+(2 rv)	CTCCAGCATTTAAACGTTCT	BHMT	1.59809e-05	2.51047e-05	1.57092	10732
KDSR|2|-(3 rv)	AACTCTGGTTGCACGAAATG	KDSR	2.0471e-05	3.21566e-05	1.57083	10733
SCRN2|4|-(2)	TTGGCAGCCTCCATGCGCAC	SCRN2	6.22821e-06	9.7786e-06	1.57005	10734
CYP27A1|2|+(2 rv)	AGCTCCATGTCGTTCCGTAC	CYP27A1	1.09597e-05	1.72066e-05	1.56998	10735
TRDMT1|3|-(1 rv)	CTCCCTGCCAGCCATTCACA	TRDMT1	4.39596e-05	6.90144e-05	1.56995	10736
CARD17|3|-(2 rv)	TCAAATAGTACTTCCTTCCT	CARD17	6.34891e-06	9.96665e-06	1.56982	10737
C19orf25|2|-(3)	CTCCCGCTCCAGGTCCTCGC	C19orf25	1.43152e-05	2.2472e-05	1.5698	10738
THEG|7|-(3 rv)	CCTCCAGTTGTCAAAGCCGA	THEG	7.96632e-06	1.25053e-05	1.56978	10739
PI15|4|+(3)	GTGGCGACGTGCAGTTTACT	PI15	1.44359e-05	2.266e-05	1.5697	10740
C7orf57|3|+(2 rv)	CTGTCGGTGGCTTGCTGTGG	C7orf57	4.85221e-06	7.61603e-06	1.5696	10741
CSTF2T|1|-(44)	TGGCACTAAGCGCGGTCTCC	CSTF2T	3.35551e-06	5.2654e-06	1.56918	10742
RIMBP3B|1|+(100 rv)	GCGCGCTCGCCTGCTCCGAC	RIMBP3B	1.36634e-05	2.14377e-05	1.56898	10743
DCT|3|-(2)	CGGTGCCAGGTAACAAATGC	DCT	1.2046e-05	1.8899e-05	1.5689	10744
KRT85|1|-(1 rv)	CGATGTCGTGCCGCTCCTAC	KRT85	6.03509e-05	9.46832e-05	1.56888	10745
PBX4|4|-(3 rv)	CGCATGGTCGGCGCCATTCA	PBX4	2.42128e-05	3.79861e-05	1.56885	10746
JAK3|3|-(3 rv)	TATCCTTGACCTGCCAGTCC	JAK3	2.60716e-05	4.09009e-05	1.56879	10747
TRO|3|+(3)	GCCTGCACCACCGCGAGATG	TRO	1.57637e-05	2.47286e-05	1.56871	10748
HSD17B1|2|+(3 rv)	CGTCCAGCTGCAACGTCTCC	HSD17B1	4.51425e-05	7.08008e-05	1.56839	10749
MSANTD2|2|-(1)	TTACCCAATTCCTGATCTGT	MSANTD2	9.05263e-06	1.41978e-05	1.56836	10750
CELSR3|1|-(38 rv)	TATCCGTACGGCGGCAGCTC	CELSR3	1.8226e-05	2.85836e-05	1.56829	10751
GPR27|1|+(18 rv)	GTGCGTGGCGCCCACCACCA	GPR27	7.67663e-06	1.20352e-05	1.56777	10752
NLGN4Y|3|+(3 rv)	GCTGCCATCAATCATGTTAC	NLGN4Y	1.16357e-05	1.82409e-05	1.56767	10753
FAM21B|1|+(1)	AGTCAAATGCCCAGGCTTTC	FAM21B	1.19978e-05	1.8805e-05	1.56738	10754
TMPPE|1|-(6)	GAGATAGGCTGCTACGTTCA	TMPPE	1.47015e-05	2.30361e-05	1.56693	10755
MCMBP|3|-(4)	AGGGGAACTTCGTTCAGTGA	MCMBP	2.10021e-06	3.29088e-06	1.56693	10756
VWA5A|2|+(1)	CGTGAACATTTACGAGTTTG	VWA5A	1.08632e-05	1.70185e-05	1.56663	10757
MI0003679	ATTTGAGACAGTGACAACTA	hsa-mir-549a	4.56253e-06	7.1459e-06	1.56622	10758
FRMD4B|3|-(2)	CAACTCTCTTGCTAGAAGTT	FRMD4B	6.90414e-06	1.08129e-05	1.56614	10759
CSRNP1|2|-(2)	GGAGCTTCTCGTGCCGTGCA	CSRNP1	3.50035e-05	5.48166e-05	1.56603	10760
CDH8|4|-(2)	AAGAGTCACTGTAAGTGTCG	CDH8	2.34161e-06	3.66698e-06	1.566	10761
MBD3L2|2|+(1 rv)	TGTCAGCATTTCTGCCCGCC	MBD3L2	3.33861e-05	5.22779e-05	1.56586	10762
KDELR3|1|+(3 rv)	GGAGGTGGCTCAGGTCGCCG	KDELR3	7.26625e-06	1.1377e-05	1.56574	10763
MI0000264	GTGGACCGGCTGGCCCCATC	hsa-mir-7-2	4.94877e-05	7.74766e-05	1.56557	10764
DOLPP1|1|+(2)	AGTGCTCGCTCCCCGCTTCA	DOLPP1	1.02114e-05	1.59843e-05	1.56534	10765
CEBPG|1|+(3)	ACATGCCAGCGGCTTACAGC	CEBPG	2.04227e-05	3.19685e-05	1.56534	10766
MIS12|1|+(2)	CGCCACAAACGTGCATGCTT	MIS12	2.09055e-05	3.27207e-05	1.56517	10767
MI0008190	TGGGAAGAACTGGGACGAGA	hsa-mir-320d-1	5.28674e-06	8.2742e-06	1.56509	10768
ADAM10|4|-(3)	AAAATGTGCCACCACGAGTC	ADAM10	2.18712e-05	3.42251e-05	1.56485	10769
KLHL29|1|+(8 rv)	TCCCGTTGACGCTCCATTCG	KLHL29	3.05858e-05	4.78587e-05	1.56474	10770
FCRL1|7|-(1)	GCCTCACCTGAGTGGATCCC	FCRL1	8.35256e-06	1.30695e-05	1.56473	10771
CTSL2|4|-(4 rv)	ACAATGGCCATGAATGCTTT	CTSL2	2.28368e-05	3.57295e-05	1.56456	10772
C11orf52|4|+(4 rv)	AGTTGCTGTCTTCCGACATG	C11orf52	2.59026e-05	4.05248e-05	1.56451	10773
ITGA8|3|-(2)	TTTGAACTCGATAGGTTCTT	ITGA8	1.77914e-05	2.78314e-05	1.56431	10774
LRRC45|2|+(2)	CAACACCGTGCTGCGCTTTC	LRRC45	2.67475e-05	4.18411e-05	1.5643	10775
TMEM151A|2|+(15)	CAGATCACGCGCTACCGCAA	TMEM151A	6.01095e-06	9.4025e-06	1.56423	10776
RPL7A|4|+(3)	CGGGCCGAGAAGAAGGCTGC	RPL7A	1.50877e-05	2.36003e-05	1.5642	10777
DSCR3|3|-(4 rv)	GTTCTGTATGAGACGTATCA	DSCR3	6.25235e-06	9.7786e-06	1.56399	10778
PLTP|6|-(2)	TGAGCAGGACCGTCCCTGCG	PLTP	1.26254e-05	1.97453e-05	1.56393	10779
OR2AT4|1|-(29)	GGATCAGGGCATTACCCATC	OR2AT4	3.18653e-06	4.98333e-06	1.56387	10780
PROC|4|+(3)	GGCACGTGCATCGACGGCAT	PROC	6.37305e-06	9.96665e-06	1.56387	10781
ALDH1L1|7|-(2 rv)	GGAGACGCTTTGCCCATCCC	ALDH1L1	9.80098e-06	1.53261e-05	1.56373	10782
CCL20|1|+(3 rv)	CAAACTCTTGGTACAGCACA	CCL20	9.92169e-06	1.55141e-05	1.56366	10783
MGMT|3|+(4)	TATCGAAGAGTTCCCCGTGC	MGMT	1.3591e-05	2.12497e-05	1.56351	10784
PRODH|11|-(5 rv)	CGAGCCCGTGCGGCAGAGAT	PRODH	3.54863e-06	5.54748e-06	1.56327	10785
ADRB1|1|+(24 rv)	TACGGACGAGGCGATGGCGT	ADRB1	1.11287e-05	1.73946e-05	1.56304	10786
WEE2|4|+(4)	CAGTCTACAAGTGCATTAAG	WEE2	1.89502e-05	2.96179e-05	1.56293	10787
SLC7A2|2|+(8)	TTGTACACCTACGTGACTGT	SLC7A2	2.40679e-05	3.761e-05	1.56266	10788
TMEM247|2|+(6)	GCATGGAGTTCGAGCTCACG	TMEM247	4.03144e-06	6.29968e-06	1.56264	10789
MI0017296	AGATTGTATGCCAGTCTGGA	hsa-mir-4666a	4.03144e-06	6.29968e-06	1.56264	10790
MBD3|3|-(4)	GCTTGAAGATGGACGCCGTC	MBD3	8.42498e-06	1.31635e-05	1.56244	10791
C8orf59|1|-(1)	ACTCACCTTCTTAAGATTAG	C8orf59	1.29392e-05	2.02154e-05	1.56233	10792
CCR6|2|+(20)	GCTTGTGACGGCTGCAAATT	CCR6	1.30599e-05	2.04034e-05	1.56229	10793
BCHE|1|-(33 rv)	GAGACCTGAAAACTACCGTG	BCHE	4.39354e-06	6.86383e-06	1.56225	10794
ZRANB2|2|-(1)	CCGACCACATCGATTACAGC	ZRANB2	4.75565e-06	7.42798e-06	1.56193	10795
ANKFN1|4|+(1)	ACGCAGCCAAACGCCTGTAC	ANKFN1	4.75565e-06	7.42798e-06	1.56193	10796
DHX34|12|+(2 rv)	CGGACGCAGTTCACCAGGTA	DHX34	9.87341e-06	1.54201e-05	1.56178	10797
YME1L1|2|-(2)	CAGGAACTACATCTCGATGC	YME1L1	2.54681e-05	3.97726e-05	1.56166	10798
EIF2B1|2|-(1)	TCAAGAACTCCAGCAACGTC	EIF2B1	5.23846e-06	8.18018e-06	1.56156	10799
PHYHIP|1|-(1)	CACCCGGTGCTTGAACTTGT	PHYHIP	1.0839e-05	1.69245e-05	1.56144	10800
AMPH|4|-(1)	TCTTCCCGCCCATACCAGTC	AMPH	1.09597e-05	1.71126e-05	1.5614	10801
MI0025909	CGTCAGTGTTTGACTGTTTA	hsa-mir-8073	5.60056e-06	8.74433e-06	1.56133	10802
PCDHGC3|1|+(10)	GATGTTTGTGAACGACCGTC	PCDHGC3	1.13218e-05	1.76767e-05	1.56129	10803
ZXDB|1|+(55 rv)	CAGCGGGGGCCTAGCGCAGT	ZXDB	5.96267e-06	9.30848e-06	1.56113	10804
ZCCHC14|7|-(2 rv)	CCGTGATGGGCGTGTCTGGA	ZCCHC14	1.24081e-05	1.93692e-05	1.561	10805
C10orf55|2|-(2 rv)	GATGAAGTTCATTGCTGCCC	C10orf55	3.23481e-05	5.04914e-05	1.56088	10806
DISP2|6|+(2 rv)	GCTCCACCATTCTCCGAGGC	DISP2	6.56618e-06	1.02487e-05	1.56084	10807
DDO|3|-(3)	CCACTGCTTCTGCGTGTGAA	DDO	2.13884e-05	3.33789e-05	1.56061	10808
DKKL1|3|+(1 rv)	GCATAGGCACCTTGTCGATC	DKKL1	2.86787e-05	4.47559e-05	1.5606	10809
MI0016413	GTTGCGCTGTCCTTCCTCTG	hsa-mir-3909	1.57878e-05	2.46346e-05	1.56035	10810
FADS2|4|+(1 rv)	AGTGGCCAATGACGAATTTG	FADS2	2.46473e-05	3.84562e-05	1.56026	10811
PMPCA|2|+(1 rv)	GCGAAGCCCATTATCCAATG	PMPCA	8.256e-06	1.28814e-05	1.56025	10812
MDK|3|+(3 rv)	CATTGTAGCGCGCCTTCTTC	MDK	4.32112e-05	6.74159e-05	1.56015	10813
ARSG|1|+(2)	TTGGCGGGAGTGAGTTTCTC	ARSG	2.08573e-05	3.25327e-05	1.55978	10814
MI0017876	TCAAGGGACAGGCGAGGCCC	hsa-mir-5008	1.42911e-05	2.22839e-05	1.55929	10815
CYTH4|3|+(1)	AATCGACTGCTTCGAGAGTG	CYTH4	2.37058e-05	3.69518e-05	1.55877	10816
SPATA6L|2|-(4 rv)	TGCGTTCCCCATTATGATTC	SPATA6L	2.70855e-05	4.22172e-05	1.55867	10817
rg_0935	GGAGTGGTCCCGTACGCAAC	dummyguide	2.73269e-05	4.25933e-05	1.55866	10818
PARP16|5|-(3 rv)	GCTGCGAGTGAAGTACCTCC	PARP16	2.91374e-05	4.54141e-05	1.55862	10819
NR0B1|1|-(14)	CGAAGCGCAGCGTCTTCAAC	NR0B1	3.10686e-05	4.84229e-05	1.55858	10820
NQO1|3|-(4 rv)	CGCAGACCTTGTGATATTCC	NQO1	3.39655e-05	5.29361e-05	1.55853	10821
PHOSPHO1|2|-(3 rv)	TTCGATCGTGCGCGCCGCGC	PHOSPHO1	3.37965e-06	5.2654e-06	1.55797	10822
ZNF598|2|-(5 rv)	AGACCTGGAGGCCACGGCGC	ZNF598	6.7593e-06	1.05308e-05	1.55797	10823
TRPM8|3|+(4)	GAATTTCCTACCGACGCCTT	TRPM8	1.08632e-05	1.69245e-05	1.55797	10824
TNFRSF11A|1|+(1)	GCGCCATGGCCCCGCGCGCC	TNFRSF11A	1.20702e-06	1.8805e-06	1.55797	10825
FKBP7|1|-(5 rv)	ACGGCTCGAAATTCTACTGC	FKBP7	1.20702e-06	1.8805e-06	1.55797	10826
HMOX2|3|+(8 rv)	CCGAGAGATCCCCCATGTAG	HMOX2	1.32772e-06	2.06855e-06	1.55797	10827
MI0016883	TATGATGAAACTCACAGCTG	hsa-mir-4517	2.41404e-06	3.761e-06	1.55797	10828
SFTPA2|3|-(2)	ATGTCTGAAGTCGTGGAGTG	SFTPA2	3.13825e-06	4.8893e-06	1.55797	10829
RPP14|5|+(2)	TAATAGTAGGGAACTAGTAT	RPP14	3.13825e-06	4.8893e-06	1.55797	10830
CDR1|1|-(9)	CTACTTGTGTCTTCCAACAA	CDR1	3.62105e-06	5.6415e-06	1.55797	10831
KLRC4-KLRK1|5|-(1 rv)	AATGAAGCTACTGGGGATAA	KLRC4-KLRK1	3.74176e-06	5.82955e-06	1.55797	10832
TMPRSS13|2|-(6)	GGATGATGACCTGCCGGATG	TMPRSS13	5.67298e-06	8.83835e-06	1.55797	10833
TTC39C|4|+(1)	GAATGCCATGATGACATTTG	TTC39C	6.27649e-06	9.7786e-06	1.55797	10834
MI0022574	CGGGCGAGGGTGGGCGAGGG	hsa-mir-6729	6.27649e-06	9.7786e-06	1.55797	10835
CYP1B1|1|-(6 rv)	ACTGATCGGAAACGCGGCGG	CYP1B1	6.27649e-06	9.7786e-06	1.55797	10836
WNT16|5|+(9)	CCGAGGTTACAACACCCATG	WNT16	7.0007e-06	1.09069e-05	1.55797	10837
SPRN|1|-(12)	TGGCTGCGCCGCTGTCGCAG	SPRN	7.12141e-06	1.1095e-05	1.55797	10838
MI0003133	TGCATGACTCCTCCAGGTCT	hsa-mir-432	1.17081e-05	1.82409e-05	1.55797	10839
DNM3|3|+(2)	GCAGAAACAGATCGCGTGAC	DNM3	1.46049e-05	2.27541e-05	1.55797	10840
LONRF2|1|-(6)	ACGTTCACGCGCCGCACCTG	LONRF2	1.47256e-05	2.29421e-05	1.55797	10841
OSR1|2|-(2)	CCTGTGAGTGTAGCGTCTTG	OSR1	1.58119e-05	2.46346e-05	1.55797	10842
GABRD|4|+(3 rv)	TGTTCTCCACCGTCACGTCG	GABRD	1.9433e-05	3.02761e-05	1.55797	10843
KCNG1|1|-(13)	CGTAGTCATCGCACACGTTG	KCNG1	2.19677e-05	3.42251e-05	1.55797	10844
RNF34|4|+(1 rv)	CTGTGCCGGCACTCCAGATC	RNF34	3.15032e-05	4.90811e-05	1.55797	10845
GRK1|5|+(2 rv)	TGGCCGCAATCATCTCATAC	GRK1	4.70737e-06	7.33395e-06	1.55797	10846
RAB43|3|-(1)	TTCCAACTACTTGGAGGTTG	RAB43	1.05011e-05	1.63604e-05	1.55797	10847
CAMSAP1|2|-(5)	GTCCCTGTAAGGCGGCCACC	CAMSAP1	1.56912e-05	2.44465e-05	1.55797	10848
PLCL2|3|+(1)	GCAGATGATTCAGTCCCTCA	PLCL2	1.81053e-05	2.82075e-05	1.55797	10849
KCTD13|3|-(3)	GAGATGTCACCATGGGGATG	KCTD13	2.13642e-05	3.32849e-05	1.55797	10850
FOXN3|1|-(11)	CCCTCTTCTAATCGGATGTC	FOXN3	1.22633e-05	1.90871e-05	1.55644	10851
HTR7|2|-(3 rv)	CGAAGATGATTCTCTCCGTC	HTR7	1.19012e-05	1.85229e-05	1.55639	10852
ZNF691|2|+(12)	CGAGAAGCTCCAACCGCATC	ZNF691	2.24747e-05	3.49773e-05	1.5563	10853
LAMB2|6|-(1 rv)	CCAGGTCATCTATCGTGTGC	LAMB2	3.31689e-05	5.16197e-05	1.55627	10854
SLC39A3|2|-(5 rv)	GAAGCCGTCCTTCATCGACC	SLC39A3	1.08149e-05	1.68305e-05	1.55623	10855
MI0015978	GGGCATCCTGTCTTTTAATC	hsa-mir-1302-9	1.08149e-05	1.68305e-05	1.55623	10856
CECR1|3|-(6)	TGTAAATCACCTCCGGGTGC	CECR1	9.72856e-06	1.5138e-05	1.55604	10857
TNFRSF18|4|-(4 rv)	GTGGCTGACCGTCGTCCTCC	TNFRSF18	1.70431e-05	2.65151e-05	1.55577	10858
RNF167|3|+(1 rv)	ATAAAGACTGACCCATTGAC	RNF167	1.49912e-05	2.33182e-05	1.55546	10859
AHCYL1|2|+(2 rv)	TCGAGCGAGACAAAGATCTT	AHCYL1	1.41462e-05	2.20019e-05	1.55531	10860
S100A16|2|-(2)	GCCGGTGATGCCGCCTATCA	S100A16	2.49128e-05	3.87383e-05	1.55495	10861
IGDCC4|11|-(5)	GTGGCTGCCATGACACGACC	IGDCC4	1.80811e-05	2.81135e-05	1.55485	10862
TEX22|3|+(5)	TGGCGCGCAGTGCGCCTTTC	TEX22	1.16115e-05	1.80528e-05	1.55473	10863
MI0020345	AAAGCCCTGCGAGTCTCCGG	hsa-mir-6068	5.7454e-06	8.93238e-06	1.5547	10864
CCDC157|5|+(8)	CGACAGCATGGTCCGCCACC	CCDC157	1.63913e-05	2.54808e-05	1.55453	10865
MI0014248	GGACTGACTCAGTGACTCCC	hsa-mir-3199-2	3.25412e-05	5.05855e-05	1.55451	10866
BCL7A|4|+(3 rv)	CTTGGCCTCGGTGCCGTCGC	BCL7A	1.60292e-05	2.49166e-05	1.55445	10867
KIAA0101|2|-(2)	GGAAGAACCAAGCACCTTTC	KIAA0101	1.06459e-05	1.65484e-05	1.55444	10868
C3orf58|1|+(7 rv)	GCAGACGCACGTCGCCGTTG	C3orf58	1.05252e-05	1.63604e-05	1.5544	10869
RNASE2|1|+(5)	CGCAAAAATTGTCACCACAG	RNASE2	1.04045e-05	1.61723e-05	1.55436	10870
MYOD1|2|+(2 rv)	CTTCGTAGCAGTTCCGCCGC	MYOD1	4.41769e-06	6.86383e-06	1.55372	10871
CDH19|4|-(3 rv)	ATTCAAGCCAAGGACATGAT	CDH19	1.70672e-05	2.65151e-05	1.55357	10872
ARHGEF37|1|+(2)	GACGAGCCATCCTCCAGGTC	ARHGEF37	2.94754e-05	4.57902e-05	1.55351	10873
MI0015827	CAAGGGTGCATGTGTCTCCC	hsa-mir-4294	2.05193e-05	3.18745e-05	1.55339	10874
CEACAM19|4|+(1 rv)	CATGTGCTGGGCGTCACTGA	CEACAM19	1.9433e-05	3.0182e-05	1.55313	10875
CCR1|1|-(11 rv)	TCATCCTGCTGACGATTGAC	CCR1	2.7182e-05	4.22172e-05	1.55313	10876
FGFBP3|1|-(19 rv)	CCCCAACGAGGAGCGACCCA	FGFBP3	1.54981e-05	2.40704e-05	1.55312	10877
TMEM219|3|+(1 rv)	TCTTACCGAGGTGAGCAGCT	TMEM219	1.10804e-05	1.72066e-05	1.55288	10878
KRT32|5|-(2)	GCGTGTTGACCGTGCGTCTC	KRT32	2.17987e-05	3.3849e-05	1.5528	10879
TTC1|5|+(3 rv)	CAATATTGCCCTGATATAGC	TTC1	1.0839e-05	1.68305e-05	1.55277	10880
BEND5|3|-(12 rv)	AGCTCCGTGACCTTAACCGG	BEND5	2.13159e-05	3.30968e-05	1.55268	10881
CXCL14|1|-(3 rv)	CTGTACACCGCGCGTGTGGA	CXCL14	6.90414e-06	1.07189e-05	1.55252	10882
RCBTB1|4|-(3)	CTGTAGAACCTGATCCCACT	RCBTB1	2.36817e-05	3.67638e-05	1.55241	10883
TSPY3|4|+(3 rv)	TACGCCTCCACTTCATAATC	TSPY3	1.34462e-05	2.08736e-05	1.55238	10884
ZNF789|4|+(1 rv)	CCCACCTGGGCAAGCACTAC	ZNF789	9.99411e-06	1.55141e-05	1.55233	10885
MI0015874	TCCTGAGAGGAGGAGCCGCT	hsa-mir-4268	6.54204e-06	1.01547e-05	1.55222	10886
C2orf83|2|-(2)	CAAGATCAGGTGGCAGCATC	C2orf83	1.95054e-05	3.02761e-05	1.55219	10887
SIAH1|2|-(17 rv)	TCATAGGCGACGATTGACTT	SIAH1	6.42133e-06	9.96665e-06	1.55212	10888
GPR21|1|+(9 rv)	ACCATGGCATAGCGCTTATC	GPR21	2.53232e-05	3.93025e-05	1.55203	10889
ACTL7A|1|+(32 rv)	ACCCACACGGCCCGCTTCGC	ACTL7A	3.70796e-05	5.75433e-05	1.55189	10890
HILPDA|1|+(7 rv)	GGGTCAGTACCACACCTAAC	HILPDA	9.1492e-06	1.41978e-05	1.55181	10891
AVPI1|1|-(5)	GGTCCCCGCTGCGTTGAAAC	AVPI1	9.1492e-06	1.41978e-05	1.55181	10892
MI0022577	AGGCCTAGGGGGTGGCAGGC	hsa-mir-6732	1.17564e-05	1.82409e-05	1.55157	10893
HINT3|3|+(2)	TCACTGACTTCACGAATGTG	HINT3	3.46656e-05	5.37823e-05	1.55146	10894
FAM189A1|4|-(1 rv)	CTAGATTAAGTTTGACAGTG	FAM189A1	8.18358e-06	1.26934e-05	1.55108	10895
CDC6|2|+(4 rv)	CCCTTAAGTGTATGTGAGTG	CDC6	1.07907e-05	1.67365e-05	1.551	10896
RANGRF|2|+(1 rv)	CAGCCGCTTCGCCCCGTACG	RANGRF	1.61258e-05	2.50107e-05	1.55098	10897
SDHAF1|1|+(1 rv)	CTTCGCCTGTCACCGTCCGT	SDHAF1	5.33502e-06	8.2742e-06	1.55092	10898
TRIM65|1|-(13 rv)	TGCCGAGCGCCTCAAGCGCG	TRIM65	7.82148e-06	1.21292e-05	1.55076	10899
OPHN1|3|-(2 rv)	ATTTGCTGAATTGCTCAACG	OPHN1	7.82148e-06	1.21292e-05	1.55076	10900
MI0003141	TCAGCCTTGAGGGCACTTTC	hsa-mir-512-2	3.10445e-05	4.81408e-05	1.5507	10901
POU3F3|1|+(9 rv)	CGCGATCTTGTCGATGCTTG	POU3F3	2.03745e-05	3.15924e-05	1.55059	10902
TRIM40|1|+(3)	GAGGCCGTGAGCACCAACTG	TRIM40	2.36575e-06	3.66698e-06	1.55002	10903
LRIF1|2|-(24)	CTCAACCATTCCTGAGGTAC	LRIF1	1.37117e-05	2.12497e-05	1.54974	10904
HS3ST3B1|2|+(1 rv)	ATCCCAGCCAAAGTCGTGCC	HS3ST3B1	9.10091e-06	1.41038e-05	1.54971	10905
KRBA1|4|+(3)	GAGATCCCAGAGTTCTTGTT	KRBA1	1.1346e-05	1.75827e-05	1.54969	10906
RETSAT|2|-(5 rv)	GGGGGCTGCTGTCATACCTT	RETSAT	4.49011e-06	6.95785e-06	1.5496	10907
IL34|3|+(2)	TCAGAATCGCCAACGTCACC	IL34	1.73569e-05	2.68912e-05	1.5493	10908
NR2C2|5|+(1)	CCTGTTTCAGGCCGTCACTA	NR2C2	2.36093e-05	3.65757e-05	1.54921	10909
GLB1L3|4|+(1 rv)	ACACCACATACTCCAGGTCC	GLB1L3	6.37305e-06	9.87263e-06	1.54912	10910
MI0025906	ATGATCAGGCTTCACTCACA	hsa-mir-8070	1.2384e-05	1.91811e-05	1.54886	10911
SAR1A|4|-(3 rv)	TGCAGATCATTCTCGCCTCG	SAR1A	2.41645e-05	3.7422e-05	1.54863	10912
CXorf38|3|-(3 rv)	CAACTCCTGCGATCACTTCG	CXorf38	1.88295e-05	2.91478e-05	1.54799	10913
IFITM10|3|-(1)	GCGGGCCTTAGTAGTCGGTG	IFITM10	1.26978e-05	1.96512e-05	1.54761	10914
SLC51B|1|+(2 rv)	CACAGTACCGGCTGGGTCTC	SLC51B	9.05263e-06	1.40097e-05	1.54759	10915
CLDN14|1|-(9 rv)	GCCTGCGCCTGCGCCGTCAT	CLDN14	7.16969e-06	1.1095e-05	1.54748	10916
ACOT8|3|-(6)	CTGTTCGTGTCCGCTCCACT	ACOT8	3.88901e-05	6.0176e-05	1.54733	10917
CSAD|9|-(1 rv)	CAGAGGGAAAATGGTCCCCG	CSAD	1.76225e-06	2.72673e-06	1.5473	10918
C1QL2|1|-(13 rv)	CGGGCACGGCCAGCGGCGTC	C1QL2	6.92828e-06	1.07189e-05	1.54712	10919
GDF6|1|-(5 rv)	GGCGCCGCGCGACAGTGACG	GDF6	1.87812e-05	2.90537e-05	1.54696	10920
ZNF346|2|+(2 rv)	AGGCGCAGCAAACCTTACAC	ZNF346	3.40379e-06	5.2654e-06	1.54692	10921
FASN|4|-(6)	GGCTGTGTCCAGTGCGATGC	FASN	1.18529e-05	1.83349e-05	1.54687	10922
MI0017277	TTTTTTCCTGCAGATATGTC	hsa-mir-4650-1	2.19436e-05	3.3943e-05	1.54683	10923
CADM4|4|-(4 rv)	GTCCGGCTGCCACCCTGCGC	CADM4	1.17322e-05	1.81468e-05	1.54675	10924
STX8|5|-(1 rv)	GTCCAGCCTGATGAGTGAAG	STX8	1.66568e-05	2.57629e-05	1.54668	10925
COX7B|1|+(2)	AGCGCACTAAATCGTCTCCA	COX7B	9.96997e-06	1.54201e-05	1.54666	10926
GNA12|1|-(9 rv)	GTTCGACCAGAAGGCGCTGC	GNA12	1.99399e-05	3.08402e-05	1.54666	10927
FRMPD2|4|-(3 rv)	GTTTCATGTTCCGCCACATC	FRMPD2	1.81777e-05	2.81135e-05	1.54659	10928
BCKDK|5|+(4 rv)	AGTACTGGGCCTCGTCCGCC	BCKDK	3.44724e-05	5.33122e-05	1.54652	10929
MI0003183	AAGGCACAGGGGACAGGGCA	hsa-mir-499a	9.84927e-06	1.52321e-05	1.54652	10930
EIF4G3|7|-(2)	TGTGGACGTGGGTCTTCCTA	EIF4G3	6.44548e-06	9.96665e-06	1.5463	10931
ZNF135|5|+(10)	CAGCACTTATCGAACACCAC	ZNF135	3.16239e-06	4.8893e-06	1.54608	10932
GFRA1|5|-(9)	ACTTCTTGCAAATGTCGTCG	GFRA1	1.72121e-05	2.66091e-05	1.54595	10933
ISG20|3|+(2)	ACAGCTCGGTGGAAGATGCG	ISG20	1.87329e-05	2.89597e-05	1.54593	10934
MYEOV2|5|-(10 rv)	GATGAAACACCATCCGTTGC	MYEOV2	1.3929e-05	2.15317e-05	1.54582	10935
PTPDC1|3|+(3)	ATGGCATGTTCCATGGCGTG	PTPDC1	1.54498e-05	2.38824e-05	1.5458	10936
GJC2|1|+(35 rv)	CCGCGTGTTGCAAGTGAACT	GJC2	6.08337e-06	9.4025e-06	1.54561	10937
HNF1B|4|-(1)	TGCTTACCTGACAGCTTGTT	HNF1B	1.35669e-05	2.09676e-05	1.5455	10938
NAV3|3|+(1 rv)	ACCATCTGAGACTGACTTCT	NAV3	8.88365e-06	1.37277e-05	1.54527	10939
PIN1|4|+(1)	AAGACGCCTCGTTTGCGCTG	PIN1	8.76295e-06	1.35396e-05	1.5451	10940
rg_0723	GCAGCGAGATAACTTGACTC	dummyguide	2.5806e-05	3.98666e-05	1.54486	10941
TXLNG|1|+(1)	GCCGTCACCTCATGGCGACG	TXLNG	5.72126e-06	8.83835e-06	1.54482	10942
LEPREL2|4|+(2)	GCAGTGCCGGCAACGCTGTG	LEPREL2	5.72126e-06	8.83835e-06	1.54482	10943
DNAJC5B|2|+(3)	CCTACTTCATGCTGTCGAGC	DNAJC5B	1.40014e-06	2.16258e-06	1.54454	10944
OR3A1|1|-(15 rv)	TATAATGGCAGGTACCCCCA	OR3A1	5.60056e-06	8.6503e-06	1.54454	10945
WDR66|3|+(3)	CGATCATCTACAACGTGTTC	WDR66	5.47986e-06	8.46225e-06	1.54425	10946
SPATA31C2|2|-(1 rv)	CTTGTCTCCCAGCGTCCAGC	SPATA31C2	8.15944e-06	1.25994e-05	1.54414	10947
MI0022697	CGGAGACTGGAGGGGTACAA	hsa-mir-6851	1.07183e-05	1.65484e-05	1.54394	10948
rg_0344	TTATCGCGTAGTGCTGACGT	dummyguide	2.75924e-05	4.25933e-05	1.54366	10949
VSIG10L|3|-(3)	TGCGGACGCGGCAAGTGTAC	VSIG10L	1.57154e-05	2.42585e-05	1.54361	10950
NLRP4|4|+(3 rv)	CATCACGAGAGAGTTTCGTG	NLRP4	1.03562e-05	1.59843e-05	1.54345	10951
CARD11|3|-(1 rv)	CTTTCCCCTAGGCCGGCTGT	CARD11	2.07124e-05	3.19685e-05	1.54345	10952
AGBL5|2|+(2 rv)	TCTCGAATGCGTTCCCAGCG	AGBL5	1.755e-05	2.70792e-05	1.54297	10953
MITF|6|+(2)	TTCACGAGCGTCCTGTATGC	MITF	2.88236e-05	4.44738e-05	1.54297	10954
OR4A47|1|+(6)	ATTTCCCCCAGATTGATTTC	OR4A47	1.12735e-05	1.73946e-05	1.54296	10955
SLC22A25|7|-(3)	GAAGCATCTGGCTTAGTCGA	SLC22A25	1.49912e-05	2.31302e-05	1.54292	10956
MORN2|1|+(1)	TACAAACAGATGAATGGTTT	MORN2	3.71761e-06	5.73553e-06	1.5428	10957
SLC24A2|1|-(2)	TCACCTTGACGACCTTATTG	SLC24A2	1.73086e-05	2.67031e-05	1.54276	10958
JKAMP|2|+(1)	GCATGCCTTGGACTTTATTG	JKAMP	2.43818e-06	3.761e-06	1.54255	10959
MI0000787	GTTAGTGGACCATGTTACAT	hsa-mir-379	4.87635e-06	7.522e-06	1.54255	10960
OSBP|5|-(1 rv)	CTTGTAGATCAGTGCTGCTC	OSBP	7.31453e-06	1.1283e-05	1.54255	10961
OSBPL11|5|-(4)	CTTGGTCTCCTCTGCGATAT	OSBPL11	2.68199e-05	4.1371e-05	1.54255	10962
rg_0966	GCCTGGGTTTTGGTGCATAC	dummyguide	1.9264e-05	2.97119e-05	1.54235	10963
CRTAM|6|+(2)	CCACAGCAGCCCACCAGTAC	CRTAM	1.77432e-05	2.73613e-05	1.54207	10964
MI0000824	TAGCACAGTGCTTGATTGAT	hsa-mir-325	7.07312e-06	1.09069e-05	1.54202	10965
B4GALT5|6|-(4 rv)	GATCGCAACTATTATGGATG	B4GALT5	1.99399e-05	3.07462e-05	1.54194	10966
rg_0684	AGCTGCGCGCTACTGGATCA	dummyguide	1.51843e-05	2.34122e-05	1.54187	10967
TIMM50|4|+(1)	ATTCCTGATGAGTTCGACAA	TIMM50	4.63495e-06	7.1459e-06	1.54174	10968
PCDHB8|1|+(58)	GTCTCAGAACTATCAGTACG	PCDHB8	3.47621e-06	5.35943e-06	1.54174	10969
ANKRD65|1|-(3 rv)	GGAACAGGAACTGCGGTGGA	ANKRD65	9.1492e-06	1.41038e-05	1.54153	10970
TARBP1|6|-(3)	CAGCTTCCTATTGGCTGGCC	TARBP1	7.99046e-06	1.23173e-05	1.5415	10971
ITIH6|4|-(2)	TGCGCAGACGGCCGGTCCTC	ITIH6	2.16539e-05	3.33789e-05	1.54147	10972
NREP|4|-(2)	CTGACCCAGACAAAGAGTTC	NREP	6.83172e-06	1.05308e-05	1.54146	10973
FCER1G|3|+(1 rv)	TTATAGCTGCCTTTCGCACT	FCER1G	6.83172e-06	1.05308e-05	1.54146	10974
APOL6|1|+(1)	ACAGAGGCTGATGGACAACC	APOL6	2.04952e-05	3.15924e-05	1.54146	10975
ST18|2|-(1)	GTAAATCTTACCTGAGCTCC	ST18	5.67298e-06	8.74433e-06	1.5414	10976
ALOXE3|13|-(3)	CTGCTGCACAGATGCGTCAC	ALOXE3	3.85522e-05	5.94238e-05	1.54139	10977
GBP2|5|-(1)	GACTCACGAGGCCCATTGAC	GBP2	2.02538e-05	3.12163e-05	1.54126	10978
KDM6A|4|+(1 rv)	ACTGTAAACTGTAGTACCTC	KDM6A	1.00665e-05	1.55141e-05	1.54116	10979
CNOT7|3|-(1 rv)	CAGGGAGGACATGTATGCCC	CNOT7	2.01331e-05	3.10283e-05	1.54116	10980
KCNK16|4|-(1 rv)	CTCCTAGGTACTGCAAGTCC	KCNK16	7.74905e-06	1.19412e-05	1.54099	10981
MATN3|4|-(2)	CACAGATGTGCTCACATCCG	MATN3	1.76949e-05	2.72673e-05	1.54097	10982
FAM117B|4|+(3)	TGCAGCTATTAACCAGTGTC	FAM117B	1.65361e-05	2.54808e-05	1.54091	10983
BPIFA1|3|+(1 rv)	GACCCACTCACGTATTCACT	BPIFA1	2.19677e-06	3.3849e-06	1.54085	10984
KLC2|2|+(6)	CATGAGCCAGATCCGCAAGT	KLC2	2.39231e-05	3.68578e-05	1.54068	10985
USP45|1|-(3)	TTCTCAGGTAAAGCTTTAGT	USP45	5.43158e-06	8.36823e-06	1.54066	10986
IRF4|1|+(7)	CAAGCAGGACTACAACCGCG	IRF4	3.23481e-06	4.98333e-06	1.54053	10987
UNC79|2|+(2)	ATGCAGTACACATCCAATCC	UNC79	1.29392e-05	1.99333e-05	1.54053	10988
MI0003617	TGCTAGTGGACACGAGAGCG	hsa-mir-604	1.6174e-05	2.49166e-05	1.54053	10989
ZC3H6|3|+(1)	CCCATCTAGTGATGATAGTT	ZC3H6	1.28185e-05	1.97453e-05	1.54037	10990
RDH8|2|+(5)	CGTGTGCAGTGATGAGTCGG	RDH8	1.48946e-05	2.29421e-05	1.5403	10991
UBTD1|3|+(1)	CTGTGAATGCTACGATGAGC	UBTD1	6.34891e-06	9.7786e-06	1.5402	10992
ZC2HC1A|3|+(3)	CAGTAAAACCTCTCAAACCG	ZC2HC1A	2.07607e-06	3.19685e-06	1.53986	10993
CNDP1|4|+(5 rv)	GATCGCTCCCCAGTTCGGCC	CNDP1	1.45325e-05	2.2378e-05	1.53986	10994
CD84|1|-(1)	ACTCACAGGTTTGCAGGCAA	CD84	2.25954e-05	3.47893e-05	1.53966	10995
TUBB2B|3|-(2)	CTAACCGAATCCATCGTGCC	TUBB2B	9.10091e-06	1.40097e-05	1.53938	10996
CC2D1A|4|+(1 rv)	CCAAACTGTACCTGGGCCAC	CC2D1A	9.10091e-06	1.40097e-05	1.53938	10997
S100A3|1|-(3)	CACAGCGCCCTGCGTATTCC	S100A3	4.03144e-06	6.20565e-06	1.53931	10998
FAM131C|1|-(1 rv)	ATGGGCTCCTGCGTGTCGCG	FAM131C	3.59209e-05	5.52867e-05	1.53913	10999
LOC158434|3|-(18)	GCATATGCCCACAGTCGTGC	LOC158434	3.91074e-06	6.0176e-06	1.53874	11000
ADAT2|1|-(3 rv)	CGCGTGCTCGGTGTCGGCAG	ADAT2	8.73881e-06	1.34456e-05	1.53861	11001
UBE3D|4|-(5 rv)	AAGACCTGAACTATCCCCAG	UBE3D	1.55222e-05	2.38824e-05	1.53859	11002
PIP4K2B|9|-(1)	CACCCCGTGTTTCACCGTTT	PIP4K2B	2.90891e-05	4.47559e-05	1.53858	11003
CMAS|4|+(1 rv)	CCATCCCAGTCTTGTCGACG	CMAS	2.1147e-05	3.25327e-05	1.53841	11004
AJAP1|4|+(7 rv)	TCCGACGAGTGTTCCCGCTT	AJAP1	1.34462e-05	2.06855e-05	1.53839	11005
MI0016060	AGACATGAGTGTTGTCTACG	hsa-mir-3659	2.8727e-06	4.41918e-06	1.53833	11006
MI0003163	TCAGCATTGCTTTTCTCACA	hsa-mir-521-2	1.32048e-05	2.03094e-05	1.53803	11007
CHST4|1|+(4 rv)	CAAATTCATGGCATCGCCAC	CHST4	1.68741e-05	2.59509e-05	1.53791	11008
SYNGR2|4|+(3)	GAATTACGTTGACCCCACTC	SYNGR2	2.90408e-05	4.46619e-05	1.5379	11009
HELQ|5|-(1 rv)	ATCTCGAAGTTGCACATGAT	HELQ	2.31747e-05	3.56355e-05	1.53769	11010
SERTAD1|1|-(14 rv)	GGGCCACCAGGCCGTAGCAT	SERTAD1	1.19253e-05	1.83349e-05	1.53747	11011
DEFB125|1|+(1)	ATGCTGACCTTCATTATCTG	DEFB125	8.93193e-06	1.37277e-05	1.53692	11012
KAT6B|3|+(2 rv)	TTCGATGCACTGCCACCTTA	KAT6B	1.24806e-05	1.91811e-05	1.53688	11013
FOXO4|2|+(3 rv)	GCAAGTGTCAGTCGCTTCTC	FOXO4	8.81123e-06	1.35396e-05	1.53663	11014
MB|2|-(7 rv)	CAAGATCCCCGTGAAGTACC	MB	1.14425e-05	1.75827e-05	1.53661	11015
MT1M|2|+(1)	GGTGTCTCCTGCGCCTGCAC	MT1M	1.92157e-05	2.95239e-05	1.53644	11016
MI0017328	TGAGATCAGGCCCATGGCAT	hsa-mir-4695	1.81777e-05	2.79254e-05	1.53625	11017
IFNGR2|3|+(2)	ACGGCCGACATCATGTCCAT	IFNGR2	3.6114e-05	5.54748e-05	1.5361	11018
MI0006404	GGTGGGGATTACACTTCAAC	hsa-mir-1267	1.71397e-06	2.6327e-06	1.53603	11019
WDHD1|3|-(4 rv)	GATGGTACTAAAATTGCTGC	WDHD1	3.42793e-06	5.2654e-06	1.53603	11020
UBQLN2|1|+(7 rv)	GGTTTCACTAGGTGCAGCGC	UBQLN2	3.42793e-06	5.2654e-06	1.53603	11021
LANCL3|3|+(3 rv)	CCATACCAATTCCCGATCTG	LANCL3	2.54681e-05	3.91144e-05	1.53582	11022
HELQ|8|-(2 rv)	TCCTGATCACTTGGTAGCAT	HELQ	4.22456e-06	6.48773e-06	1.53572	11023
rg_0825	TACCCTCCGGATACGGACTG	dummyguide	8.44912e-06	1.29755e-05	1.53572	11024
CCDC113|2|+(1)	TGAGAAATATTACGCTAAAC	CCDC113	5.81783e-06	8.93238e-06	1.53535	11025
TTYH1|7|+(1)	TTATGTTCTGAACCTGACCC	TTYH1	3.39896e-05	5.21839e-05	1.53529	11026
PILRB|3|+(4)	AGAATCATGGCACCTAAGTC	PILRB	1.32289e-05	2.03094e-05	1.53523	11027
MFSD3|5|+(4)	TGCCTTTCCCGTTCTGTACC	MFSD3	2.26678e-05	3.47893e-05	1.53474	11028
PTAFR|1|-(18 rv)	GCAACGCTGAAGTCAAGCGC	PTAFR	1.6174e-05	2.48226e-05	1.53472	11029
PDE6H|3|+(1 rv)	GAGCGAGCTCATGCAATTCC	PDE6H	1.69707e-05	2.60449e-05	1.5347	11030
CUTA|2|-(1 rv)	GCGTAGGCCGCATGAGTGGG	CUTA	1.20702e-05	1.85229e-05	1.5346	11031
MI0018002	GACTCTATGGCCCAGGCTGG	hsa-mir-1273f	2.3899e-06	3.66698e-06	1.53437	11032
WNT8B|3|+(4 rv)	CCACACTGCTGGAGTAAATC	WNT8B	4.77979e-06	7.33395e-06	1.53437	11033
KCNK12|2|-(23 rv)	TGCGTCAACACGCGCCAGAA	KCNK12	1.58119e-05	2.42585e-05	1.53419	11034
LRRCC1|12|+(3)	CGTGTTAAGCCAGCAGTATA	LRRCC1	1.48946e-05	2.28481e-05	1.53398	11035
GDPD3|4|-(2 rv)	CTGGAGGTTTACTTCTCTCC	GDPD3	1.63672e-05	2.51047e-05	1.53384	11036
ESRRB|4|+(4 rv)	ATGTCCCCCTCAGGCATACC	ESRRB	1.39773e-05	2.14377e-05	1.53376	11037
GPR142|3|+(4)	CATCTACTACAGTGTCCTGC	GPR142	1.15874e-05	1.77707e-05	1.53363	11038
CNTNAP3B|1|+(1 rv)	ACGTGGATTTCCTGCTCCTA	CNTNAP3B	1.46532e-05	2.2472e-05	1.53359	11039
MI0000468	GGGAGGCCCGTTTCTCTCTT	hsa-mir-9-3	1.61258e-05	2.47286e-05	1.53348	11040
ASGR2|6|-(4 rv)	GGCGGAGAAGTACTGCCAGC	ASGR2	1.067e-05	1.63604e-05	1.5333	11041
FAM214B|5|-(2 rv)	GAAGGGTTACAGCGTGCCCA	FAM214B	3.00547e-05	4.60723e-05	1.53294	11042
DEDD|1|-(4 rv)	GTCATTGATGACCACGAGCG	DEDD	8.15944e-06	1.25053e-05	1.53262	11043
COX4I1|3|+(1 rv)	CTGCCACATGATAACGAGCG	COX4I1	2.94512e-06	4.5132e-06	1.53243	11044
ZFHX2|8|-(37 rv)	GGAGCGACTCGCAAGTCTGT	ZFHX2	2.27644e-05	3.48833e-05	1.53236	11045
PADI3|2|+(4 rv)	GAGATGTAGATGTCCACGCC	PADI3	1.755e-05	2.68912e-05	1.53226	11046
C9orf9|2|+(2 rv)	AGTCGTTGCTTTGGCTAACG	C9orf9	6.56618e-06	1.00607e-05	1.5322	11047
ANKS3|2|-(2 rv)	CTGATGTATGCCTCCTACAT	ANKS3	1.59568e-05	2.44465e-05	1.53205	11048
MI0003197	TGATTGCCACTCTCCTGAGT	hsa-mir-510	2.53474e-05	3.88323e-05	1.53201	11049
PPFIA1|4|+(2)	ATTAGGTGCCACACACAAAG	PPFIA1	1.66327e-05	2.54808e-05	1.53197	11050
TPPP2|1|+(1 rv)	GAACACGATGTCCACGTCCG	TPPP2	7.91804e-06	1.21292e-05	1.53185	11051
NOM1|1|+(6)	GGAGTTCGTGCACGCGACTT	NOM1	2.14849e-06	3.29088e-06	1.53171	11052
PABPC1L2A|1|-(10 rv)	CAACGTCTTCATCAAGAACC	PABPC1L2A	4.29698e-06	6.58175e-06	1.53171	11053
DNAJC16|2|+(1 rv)	ATGAACTTGTCTTCTGCTCC	DNAJC16	7.79734e-06	1.19412e-05	1.53144	11054
HTR1A|1|-(26 rv)	GGTGATCGAGGTGCACCGAG	HTR1A	2.82442e-06	4.32515e-06	1.53134	11055
C8orf46|5|+(2 rv)	TGTCGCCTCCAATGAGGCAG	C8orf46	2.82442e-06	4.32515e-06	1.53134	11056
PCDHAC2|1|+(13)	CGCCGTTGAGGTGGAAATAT	PCDHAC2	1.82984e-05	2.80195e-05	1.53125	11057
ALDH3B2|2|-(3 rv)	TGGTCCTCATCATCGCACCC	ALDH3B2	2.73269e-05	4.18411e-05	1.53113	11058
MICALCL|2|+(22 rv)	TCCCCTTGAGCTTGTTCCGC	MICALCL	3.62347e-05	5.54748e-05	1.53099	11059
ZNF273|4|+(4)	TAAAAGTGCGGATGAGCATA	ZNF273	8.35256e-06	1.27874e-05	1.53096	11060
PATL2|3|-(2 rv)	AGTCAAGGCCCCTGGTATGC	PATL2	2.64096e-05	4.04308e-05	1.53091	11061
C20orf26|4|+(1)	CCTCACCAGAACCGTGTATA	C20orf26	1.44359e-05	2.20959e-05	1.53062	11062
ATP6AP1L|3|+(2 rv)	CGACCCATCATCCGTGTCGC	ATP6AP1L	1.36393e-05	2.08736e-05	1.5304	11063
KRR1|3|-(2)	CAGTCATGCTGCCTTCGATC	KRR1	1.43152e-05	2.19078e-05	1.53039	11064
IVD|2|+(1 rv)	CATTGCTGCGATCGATCTCC	IVD	2.10745e-05	3.22506e-05	1.53031	11065
OR51I2|1|+(3)	CCTCTGCGTGATGTATGCTG	OR51I2	2.91857e-05	4.46619e-05	1.53027	11066
SDK2|3|-(3)	TGCAACGGTAAAAGCCAGCG	SDK2	2.70372e-06	4.1371e-06	1.53015	11067
ARIH2OS|1|-(17)	CCGATCCGGAAGTGACGCAA	ARIH2OS	3.37965e-06	5.17138e-06	1.53015	11068
MI0015903	CCCTTGCAGAATCCTTGCCT	hsa-mir-500b	5.40744e-06	8.2742e-06	1.53015	11069
CHCHD1|3|+(2)	AATTGAATAAGTTGTTACAG	CHCHD1	9.46302e-06	1.44799e-05	1.53015	11070
UGT1A9|3|+(3 rv)	GGGTTCCAGTGTACCGCCAC	UGT1A9	0.000123454	0.000188896	1.5301	11071
ANTXR2|6|-(2 rv)	GGGGCTAGTGTTTATTGTGT	ANTXR2	9.34232e-06	1.42918e-05	1.52979	11072
SLC27A6|1|+(5 rv)	AACCACACGTGAACGAAGTC	SLC27A6	1.65361e-05	2.52927e-05	1.52954	11073
BAZ2B|2|-(5)	TGGGAAGGCACTCGACACTG	BAZ2B	4.61081e-06	7.05188e-06	1.52942	11074
BRS3|3|+(8)	ATTAGTGTGACCTCGTTCAC	BRS3	2.29333e-05	3.50713e-05	1.52927	11075
SLC16A7|1|+(4)	ATGCTGGCTGTTATGTACGC	SLC16A7	5.84197e-06	8.93238e-06	1.529	11076
ELF1|5|-(2)	GTGGCTGGGGAATCTGGTCG	ELF1	5.84197e-06	8.93238e-06	1.529	11077
C10orf107|4|+(3)	CATAGAGCCCCCCACAATAT	C10orf107	1.1008e-05	1.68305e-05	1.52893	11078
ABCA3|4|-(1)	TCACCAGGTTCTCCGCCATC	ABCA3	2.39231e-05	3.65757e-05	1.52889	11079
SIGLEC5|8|-(1)	CGAGGTGATGGTACCCATAA	SIGLEC5	2.16539e-05	3.30968e-05	1.52845	11080
ZNF493|3|+(1)	TGCTGTCTCTAAGCCAGATC	ZNF493	9.53544e-06	1.45739e-05	1.52839	11081
SLC7A7|5|-(3 rv)	TGGCCTCAATGCCTCCATTG	SLC7A7	3.22998e-05	4.93631e-05	1.52828	11082
SEPHS2|1|-(5)	CAATGCCAACGATCCACGCT	SEPHS2	2.84856e-05	4.35336e-05	1.52827	11083
CDCA3|3|-(1 rv)	TCTAGACCCCCCAAGCCCAC	CDCA3	8.85951e-06	1.35396e-05	1.52826	11084
CEP72|3|+(3)	CCACGCCTTAACCGAGCTCG	CEP72	1.2553e-05	1.91811e-05	1.52801	11085
IGFBP7|2|-(4 rv)	TCCCGACACCTGTCCTCATC	IGFBP7	5.60056e-06	8.55628e-06	1.52775	11086
TNFSF9|3|+(8)	CGCCGCCCTGGCTTTGACCG	TNFSF9	3.03444e-05	4.63543e-05	1.52761	11087
CDH17|5|-(2)	GTACATGACATTGTTGATCA	CDH17	1.05252e-05	1.60783e-05	1.5276	11088
DOK4|3|-(1)	TCGCGCCTCACCTGAGTCGC	DOK4	1.23116e-06	1.8805e-06	1.52742	11089
DLG5|11|-(5 rv)	GCATTGCTGATGGCCGCTTA	DLG5	4.92463e-06	7.522e-06	1.52742	11090
PHF21B|4|-(3 rv)	AGGAGCGGCAGTGCTACCTC	PHF21B	6.15579e-06	9.4025e-06	1.52742	11091
SLC5A12|6|-(1 rv)	GCTTTGATGTAGATCCTCTC	SLC5A12	9.17334e-06	1.40097e-05	1.52722	11092
KIF5B|18|-(2 rv)	TCAGACTGCAAATGAAGTTA	KIF5B	2.25954e-05	3.45072e-05	1.52718	11093
SYT3|4|-(4)	CGCTGAAGTGCAGTTTGCGT	SYT3	1.46532e-05	2.2378e-05	1.52717	11094
IQCF3|3|+(7)	GTTGAGGGTCTACGTCATCC	IQCF3	6.71102e-06	1.02487e-05	1.52715	11095
SRP68|4|-(1)	ACTAACCTGAGCCTCTAATT	SRP68	7.26625e-06	1.1095e-05	1.52692	11096
DUXA|5|-(1)	TAGTTACCTTGCAGTCCCTC	DUXA	2.9065e-05	4.43798e-05	1.52692	11097
LOC554223|2|+(5)	ACAGCGACGCCACGAGTCCC	LOC554223	6.03509e-06	9.21445e-06	1.52681	11098
ZNF629|2|-(55 rv)	CGGACAGCCCCTTAAGCCGC	ZNF629	1.74293e-05	2.66091e-05	1.52668	11099
CCL22|1|+(1)	TCGCCTACAGACTGCACTCC	CCL22	7.14555e-06	1.09069e-05	1.52639	11100
LASP1|4|+(1)	CCTCCTGCAGGTGCGCTACA	LASP1	3.27102e-05	4.99273e-05	1.52635	11101
DHRS7|2|-(3)	CTCCTCACCAATTCCACTCG	DHRS7	2.07607e-05	3.16864e-05	1.52627	11102
TRIM5|3|-(5)	CTCAAAATCTGCCAAGACGT	TRIM5	8.256e-06	1.25994e-05	1.52608	11103
MDN1|3|-(5)	CTCCTACGTCCATAGCGTAC	MDN1	8.256e-06	1.25994e-05	1.52608	11104
USP14|2|+(3)	GCTCAGCTGTTTGCGTTGAC	USP14	1.99641e-05	3.04641e-05	1.52595	11105
CTNNA3|3|-(2)	TGACATCAATCATGTCCGCA	CTNNA3	2.52025e-05	3.84562e-05	1.52589	11106
HLA-DOB|3|-(5 rv)	TCATGTCCACTGGCCCTATC	HLA-DOB	3.59933e-05	5.49106e-05	1.52558	11107
MI0003623	ATGTGAGCTAAATGTGTGCT	hsa-mir-610	2.89684e-06	4.41918e-06	1.52551	11108
PMP22|4|-(1)	CATAGATGACACCGCTGAGA	PMP22	1.50394e-05	2.29421e-05	1.52546	11109
DNAJC2|4|-(2)	CCAGCTGCTTTCCGTTTGTC	DNAJC2	4.6784e-05	7.1365e-05	1.52541	11110
INPP4A|1|+(3)	CGACGTGGCGGCCGACATGC	INPP4A	2.59509e-05	3.95845e-05	1.52536	11111
NIPA2|5|-(9 rv)	ATGCCTGTTGACGATGTCAT	NIPA2	3.45207e-06	5.2654e-06	1.52529	11112
MAP4|4|-(1)	CAACACTTACCAGTCTGGAT	MAP4	3.45207e-06	5.2654e-06	1.52529	11113
ZNF804B|4|+(75 rv)	AACGCCTGTCTGATTGTAAT	ZNF804B	4.0073e-06	6.11163e-06	1.52512	11114
FCGRT|5|+(1 rv)	GACGATTCCCACCACGAGCA	FCGRT	2.84856e-05	4.34396e-05	1.52496	11115
MI0017879	TAGTTTGGGTACACAGTGCA	hsa-mir-5011	7.33867e-06	1.1189e-05	1.52466	11116
GADD45B|4|+(4 rv)	CTCTTCCAGGCGTCCGTGTG	GADD45B	3.21308e-05	4.8987e-05	1.52461	11117
MUC17|2|+(2 rv)	GACGGTTCAAGACGTCCCCT	MUC17	8.44912e-06	1.28814e-05	1.52459	11118
DFNB31|4|-(1 rv)	CAGGGAGACCATGGCGAACT	DFNB31	1.80087e-05	2.74553e-05	1.52456	11119
BHLHA9|1|+(9)	GGCGCATGGCCGCCAACGTG	BHLHA9	2.28851e-05	3.48833e-05	1.52428	11120
ACOX2|12|-(4 rv)	CTCCATGACGCCTTCCTGTC	ACOX2	2.94271e-05	4.48499e-05	1.5241	11121
TMEM186|2|-(13)	GTGCCAACTTCAGTCGTGAC	TMEM186	1.93123e-05	2.94298e-05	1.52389	11122
HMGXB4|8|+(3)	CCTCATTGGACACCGTCTGC	HMGXB4	1.80811e-05	2.75493e-05	1.52365	11123
GLIS2|4|+(3)	ATGCGGGGTACTGCTGCCAC	GLIS2	2.51784e-05	3.83622e-05	1.52362	11124
C2orf44|1|-(20 rv)	CCGTATGCTTTACCAGTTAT	C2orf44	1.5305e-05	2.33182e-05	1.52357	11125
rg_0164	CACTTACACATGAGGCGGTA	dummyguide	2.82684e-05	4.30635e-05	1.52338	11126
ABCC2|4|+(2 rv)	GTATCGAGAGAATCCAGAAT	ABCC2	5.43158e-06	8.2742e-06	1.52335	11127
GDPD1|6|+(1)	TCACACGTAGGTTTCAGAGT	GDPD1	1.35186e-05	2.05915e-05	1.5232	11128
ZNF845|1|+(1)	GTCAGGGATGGCTCTTTCTC	ZNF845	1.72845e-05	2.6327e-05	1.52316	11129
OR5P2|1|-(27)	CGGTGTGATTCCCGTCCTTC	OR5P2	2.5806e-05	3.93025e-05	1.52299	11130
HOXD1|1|+(14)	TCACGTCCACTACGCCACCT	HOXD1	3.48828e-05	5.31241e-05	1.52293	11131
PCIF1|6|+(2)	GTCTTTCAACCGCTGGATGC	PCIF1	9.07677e-06	1.38217e-05	1.52275	11132
LILRB5|6|-(3)	ACCTGATTGCGCTGTAGCAT	LILRB5	1.85881e-05	2.83015e-05	1.52256	11133
GNRHR|2|-(1)	TACCGTGGGGGTCCTGATGA	GNRHR	5.31088e-06	8.08615e-06	1.52256	11134
KCNK1|2|+(2)	TGCATCATCTACTCCGTCAT	KCNK1	1.10563e-05	1.68305e-05	1.52225	11135
AKR7A2|5|-(4 rv)	ATAGCTGGGCTGAGACCTAC	AKR7A2	2.10021e-06	3.19685e-06	1.52216	11136
TCF24|1|-(4)	GCGGGTGAGATGCGCGATGT	TCF24	2.77373e-05	4.22172e-05	1.52204	11137
LYPD5|4|-(3)	TGCCGATAGCGCAGTCATCC	LYPD5	1.34703e-05	2.04975e-05	1.52168	11138
FBXO36|1|+(1)	GGCGTCCCAAGATGGCGTCG	FBXO36	1.69948e-05	2.58569e-05	1.52146	11139
HOXC11|1|+(2)	CTTCTGCTCTCCGTCGCGCA	HOXC11	3.08997e-06	4.70125e-06	1.52146	11140
MI0003647	CCGCAGTGCTTGACGGGAGG	hsa-mir-632	7.16969e-06	1.09069e-05	1.52125	11141
CREG1|1|-(6 rv)	TCGTGACGCACGTCTCCGAC	CREG1	1.43394e-05	2.18138e-05	1.52125	11142
EIF3G|5|-(1 rv)	CTCAGATTGTCCGCACCTTC	EIF3G	4.19077e-05	6.3749e-05	1.52118	11143
PROSER1|2|-(1 rv)	AAAGCAATTGAATATGTGCA	PROSER1	3.52449e-06	5.35943e-06	1.52062	11144
MI0003556	TCGCCTAGAAACGGTCAGAC	hsa-mir-551a	1.8057e-05	2.74553e-05	1.52048	11145
ARHGAP8|10|+(1)	CCCGTGAACTTTGACGACTA	ARHGAP8	1.00182e-05	1.52321e-05	1.52043	11146
TBX22|3|+(4)	CGGTGGATTCCAAACGCTAT	TBX22	7.48351e-06	1.1377e-05	1.52028	11147
rg_0495	AAGCGGGCACACATGACAAG	dummyguide	9.89755e-06	1.5044e-05	1.51997	11148
CDCP2|4|-(15 rv)	ACCCCTAAGACTGGACGGTA	CDCP2	5.93853e-06	9.0264e-06	1.51997	11149
SNRNP27|2|+(1)	CATTAGAACGTAGGCGTTCC	SNRNP27	2.77131e-05	4.21232e-05	1.51997	11150
NCAM1|5|+(1)	CAAGAATGCGCCAACCCCAC	NCAM1	2.06641e-05	3.14044e-05	1.51975	11151
TRIM74|1|-(1 rv)	GTGAGTGTGGATGGCTTGGC	TRIM74	1.37359e-05	2.08736e-05	1.51964	11152
TRIM43B|3|-(3 rv)	GAAGAACAGCCTTCCTCTTG	TRIM43B	1.81294e-05	2.75493e-05	1.51959	11153
EPHA7|4|-(1)	TCACTTGTGCACGCAACGTA	EPHA7	5.3833e-06	8.18018e-06	1.51955	11154
MI0019314	CAAGGTGAAGCTAGGTCTTC	hsa-mir-5706	1.61499e-05	2.45405e-05	1.51955	11155
DICER1|5|-(4)	GCAGTTAGTCCCAAAATGCG	DICER1	1.51601e-05	2.30361e-05	1.51952	11156
RAB7A|4|+(1 rv)	GTGCATTCCGTGCAATCGTC	RAB7A	2.42611e-05	3.68578e-05	1.51922	11157
SOX18|1|-(3)	TGCGCGACTCGTCTGCCGCC	SOX18	8.23186e-06	1.25053e-05	1.51914	11158
GCNT1|1|+(23 rv)	TAGTCGTCAGGTGTCCACCG	GCNT1	3.19377e-05	4.85169e-05	1.51911	11159
CCL1|3|-(2 rv)	GCCTGCGCCTTGGACACAGT	CCL1	2.99582e-05	4.55081e-05	1.51905	11160
CCDC70|1|+(17)	AGATAAAACGTCCCTCTGGG	CCDC70	2.41404e-06	3.66698e-06	1.51902	11161
SPZ1|1|+(22 rv)	AGGAGTAGGGTTAACGGTTT	SPZ1	7.24211e-06	1.10009e-05	1.51902	11162
LHB|2|-(4)	GCATTGATGGGGTGGCACCA	LHB	1.00907e-05	1.53261e-05	1.51884	11163
CMTM8|3|+(3 rv)	AGGCACTGCCGTTAAAGCAC	CMTM8	1.00907e-05	1.53261e-05	1.51884	11164
SYCE2|2|-(1)	TCGCAGTTCTCTTCCCACCG	SYCE2	7.67663e-06	1.16591e-05	1.51878	11165
RAB19|2|+(2 rv)	TGGACTCGAACGTGGACCGC	RAB19	1.62223e-05	2.46346e-05	1.51856	11166
ADCYAP1|4|+(4 rv)	CCGTGAAGATCCCGTCCGAG	ADCYAP1	1.09597e-05	1.66424e-05	1.51851	11167
CARD18|2|-(2 rv)	AGGCACAATAAATGCCTTGC	CARD18	1.52326e-05	2.31302e-05	1.51847	11168
TMEM55B|3|-(1)	GCCTCTTACCAGTAGGGCCG	TMEM55B	1.42428e-06	2.16258e-06	1.51836	11169
C2orf57|1|+(3 rv)	GTGGCTGGTCAGGTAGCGCA	C2orf57	2.83649e-05	4.30635e-05	1.51819	11170
GRIA4|5|+(1)	TCTTCACAGATTGTAAGTGT	GRIA4	6.13165e-06	9.30848e-06	1.5181	11171
PCSK9|1|+(5)	GGTGCTAGCCTTGCGTTCCG	PCSK9	1.45566e-05	2.20959e-05	1.51792	11172
SYNPR|4|+(3)	TAGCGTTTGCCTACCCATTC	SYNPR	4.61564e-05	7.00486e-05	1.51764	11173
ZGPAT|3|+(1 rv)	CGTACCGTCGCTGTCTGAGT	ZGPAT	2.40438e-05	3.64817e-05	1.5173	11174
CD6|2|+(1 rv)	GAGCTCACTCTCTGCACTGC	CD6	1.01631e-05	1.54201e-05	1.51727	11175
BMP7|7|-(3)	TGGAGCTGTCATCGAAGTAG	BMP7	2.03262e-05	3.08402e-05	1.51727	11176
TMEM91|2|+(4)	TGCCTTCTGTCTAGCCCAGA	TMEM91	2.44783e-05	3.71399e-05	1.51726	11177
DNAJC25|2|+(2 rv)	CCAAGCGCCTGCTATAGTAG	DNAJC25	4.15214e-06	6.29968e-06	1.51721	11178
GLDC|4|-(5 rv)	AGGCACTGCAGCTGTGCTAC	GLDC	1.74776e-05	2.65151e-05	1.51709	11179
CLVS1|2|+(1)	TCGTGCCATCCTGCTGTCAT	CLVS1	9.17334e-06	1.39157e-05	1.51697	11180
CST1|3|-(1)	TCCCTAGGATTCTTGACACC	CST1	1.23357e-05	1.8711e-05	1.51681	11181
SLC43A2|1|-(1)	TCTCACCTGGCTCGGTACAC	SLC43A2	7.74905e-06	1.17531e-05	1.51672	11182
MI0025239	TTGCACTCTGGCCTTCTCCC	hsa-mir-7703	8.18358e-06	1.24113e-05	1.51661	11183
RRP7A|3|-(2)	AACTTCGACCTTGACTCCTT	RRP7A	1.6681e-05	2.52927e-05	1.51626	11184
MI0000452	AGTGAGCAGTAGAATCACAT	hsa-mir-135a-1	3.59691e-06	5.45345e-06	1.51615	11185
APOBEC3C|2|+(3)	CCAACGATCGGAACGAAACT	APOBEC3C	1.52567e-05	2.31302e-05	1.51606	11186
MAST2|3|+(2)	CAGGTGACTTGGCAGTCGTC	MAST2	2.37541e-05	3.60116e-05	1.51601	11187
ELL|5|-(8)	GGCACCGCGTCTGTTGCACC	ELL	1.38324e-05	2.09676e-05	1.51583	11188
ZFP106|2|-(4)	GACCGCTAATATTGCGAATG	ZFP106	9.80098e-06	1.4856e-05	1.51576	11189
ACBD6|1|-(7)	CAGCTCTCCACCGCTGTCGC	ACBD6	1.8926e-05	2.86776e-05	1.51525	11190
LOH12CR1|2|+(3 rv)	ATCGTTGCTGACGTTCCGTG	LOH12CR1	2.94754e-05	4.46619e-05	1.51523	11191
MI0015840	ATTCATGTCCCACCCCCACC	hsa-mir-4310	4.34526e-07	6.58175e-07	1.5147	11192
ZNF831|5|+(19)	AAGTGACGGTAGGAAACGTC	ZNF831	3.47621e-06	5.2654e-06	1.5147	11193
MAPKAPK5|4|+(2 rv)	TCAATAATCTGAACTATGTT	MAPKAPK5	1.39048e-05	2.10616e-05	1.5147	11194
NPNT|6|+(2 rv)	GTTCATGCACCTGTGCTTAC	NPNT	4.77979e-06	7.23993e-06	1.5147	11195
ITPR2|3|-(2)	CTCGGTGTGGTTCCCTTGTT	ITPR2	1.95537e-05	2.96179e-05	1.5147	11196
ZNF286B|2|-(1 rv)	GTCGTTAGTTCTGTCTTCCC	ZNF286B	2.07366e-05	3.14044e-05	1.51444	11197
GTF3C2|2|-(5)	TCGACCTCGTTTCTTAGGCA	GTF3C2	3.51484e-05	5.32182e-05	1.5141	11198
PIR|1|-(2)	CAACCCCTTCCGACTGCTCC	PIR	3.47138e-05	5.256e-05	1.51409	11199
SURF6|1|-(1)	CGCGTGCGCGCCTGCTGTTC	SURF6	1.45325e-05	2.20019e-05	1.51398	11200
GOT1L1|1|-(1 rv)	GCCCACCCTTTCAGTGTTCA	GOT1L1	2.04952e-05	3.10283e-05	1.51393	11201
KLHL29|3|+(14)	GAAGTATGAGTTCACCGACC	KLHL29	9.7527e-06	1.47619e-05	1.51362	11202
ADNP|1|-(2)	AAACTGCCAAGATTGTTGAC	ADNP	2.53474e-05	3.83622e-05	1.51346	11203
PLD6|1|-(1)	GACCGATTTGCGAGCCGTTG	PLD6	3.79004e-06	5.73553e-06	1.51332	11204
THBS2|6|-(1 rv)	CTGCGCCAGTCCATCCTTTG	THBS2	3.35551e-06	5.07735e-06	1.51314	11205
MMP21|2|-(19 rv)	GGCCGCGGTCGACATCAAGC	MMP21	6.27649e-06	9.49653e-06	1.51303	11206
LILRA5|4|-(4 rv)	GGAGGCCCAGGAATACCGTC	LILRA5	1.74052e-05	2.6327e-05	1.51259	11207
RSL24D1|1|-(1)	GCCTTACCTTGCAATCGTTG	RSL24D1	3.39413e-05	5.13377e-05	1.51254	11208
KIAA1147|4|-(5 rv)	ATACATGTACCCTGAGATGA	KIAA1147	4.53839e-06	6.86383e-06	1.51239	11209
SDPR|2|-(5)	CATCCCCGAGTTACTCCCCC	SDPR	2.22574e-05	3.3661e-05	1.51235	11210
MED24|3|-(1)	ATACCTTACTGATGGCTGTG	MED24	2.46232e-05	3.72339e-05	1.51215	11211
GYS1|12|-(1)	TCACCCGGTGTGTAGCCCCA	GYS1	2.05193e-06	3.10283e-06	1.51215	11212
ITPKC|3|+(3 rv)	CTTCCATCTGGTTGAAGGTC	ITPKC	8.20772e-06	1.24113e-05	1.51215	11213
MAGEL2|1|-(81 rv)	GTCGAGCCGCCACGCCGCTC	MAGEL2	1.02597e-05	1.55141e-05	1.51215	11214
OTOR|3|+(1 rv)	TACCGTGGTGGGAACTTCCT	OTOR	1.75983e-05	2.66091e-05	1.51202	11215
STXBP5L|1|+(4)	TGGAAGTGGTTCCGTACATC	STXBP5L	1.92157e-05	2.90537e-05	1.51198	11216
ZNF680|3|-(2)	CTCCTGTCTCTTCCTATTCC	ZNF680	1.71638e-05	2.59509e-05	1.51196	11217
ELANE|4|+(7 rv)	CACCTGCACGTTGGCGTTGA	ELANE	3.66933e-06	5.54748e-06	1.51185	11218
KCTD17|3|+(3)	GAAGGACTACACGGTCACCC	KCTD17	7.33867e-06	1.1095e-05	1.51185	11219
GCN1L1|2|-(2 rv)	GGTGACAACAGCCAGTGTAA	GCN1L1	5.28674e-06	7.99213e-06	1.51173	11220
SPATA31D1|1|+(2 rv)	CCCACTCAAGCAGATGAAGT	SPATA31D1	8.08702e-06	1.22233e-05	1.51147	11221
MOGAT1|2|+(1)	CTTACAGGGCCGATGTCCAT	MOGAT1	1.13218e-05	1.71126e-05	1.51147	11222
LTB4R2|1|+(19 rv)	CGGCCGGGACGGCGAGCAAC	LTB4R2	1.6174e-05	2.44465e-05	1.51147	11223
MRPL23|2|+(4)	CGTGCAGTTCCGGATCCCCA	MRPL23	1.40014e-05	2.11556e-05	1.51096	11224
STAG2|14|+(2 rv)	AGTCCCACATGCTATCCACA	STAG2	7.96632e-06	1.20352e-05	1.51076	11225
SMAD7|4|-(12)	CACCAGTGTGACCGATCCCC	SMAD7	3.49794e-05	5.28421e-05	1.51066	11226
KLHL30|3|+(2)	ACTTCCCCGACTATCACAAG	KLHL30	6.34891e-06	9.59055e-06	1.51058	11227
ASB11|5|-(2)	AGGCCAGGTGCACCTCCAAC	ASB11	2.76407e-05	4.17471e-05	1.51035	11228
SLITRK3|1|-(25)	GCAGCTTCTTTCGACGCCTT	SLITRK3	1.02114e-05	1.54201e-05	1.51009	11229
ITGB3|4|+(4 rv)	TACTGGTGAGCTTTCGCATC	ITGB3	2.59026e-05	3.91144e-05	1.51006	11230
NMRK1|5|-(1 rv)	TTAGGCCCCTTGACACTATA	NMRK1	7.84562e-06	1.18472e-05	1.51003	11231
NXNL1|1|-(9)	TATTGTTGCGGATCAGGATG	NXNL1	1.45084e-05	2.19078e-05	1.51001	11232
NYX|1|+(1)	ACTGGGTGGATGAAAGGCCG	NYX	1.2891e-05	1.94632e-05	1.50983	11233
ZDHHC11|1|-(7 rv)	TTCCCTTCCTGCCTCACGCG	ZDHHC11	1.48222e-05	2.2378e-05	1.50976	11234
NARFL|10|-(3 rv)	CTGCACTTCGCAATGGCGTA	NARFL	1.12735e-05	1.70185e-05	1.5096	11235
CAMKK1|5|-(1)	TCAGTTTGACCACATTCACG	CAMKK1	5.04533e-06	7.61603e-06	1.50952	11236
MCM5|1|+(1)	ATGTCGGGATTCGACGATCC	MCM5	3.10204e-05	4.68245e-05	1.50948	11237
SPATA20|3|+(2 rv)	GGAGGTATGGTGACTTCTCG	SPATA20	5.79369e-06	8.74433e-06	1.50929	11238
PGK1|4|+(1)	CAGGGATGTTCTGTTCTTGA	PGK1	3.86246e-06	5.82955e-06	1.50929	11239
DAPK1|2|+(7)	GACGGACGTCATCCTGATCT	DAPK1	3.43276e-05	5.18078e-05	1.50922	11240
APOA5|2|-(3)	CCCAGAAGCCTTTCCGTGCC	APOA5	2.42369e-05	3.65757e-05	1.50909	11241
GDF6|2|-(23)	GTCCGCGCGTCCAGCAGTAG	GDF6	2.8727e-05	4.33455e-05	1.50888	11242
TMEM167B|3|+(1)	TGCCTGCTAGCCGCTGTGAT	TMEM167B	2.36817e-05	3.57295e-05	1.50874	11243
C19orf66|6|+(3 rv)	CGTAGCGCTTCCGGCATTTC	C19orf66	2.66751e-05	4.02427e-05	1.50862	11244
CBY3|1|-(1 rv)	CATCTCCCTGAACCAGATCT	CBY3	1.31565e-05	1.98393e-05	1.50795	11245
C19orf48|1|-(9 rv)	CCATACGCCACCGTGAGACC	C19orf48	1.39048e-05	2.09676e-05	1.50793	11246
ZNF543|2|+(4)	CTGCGGACTTCTCATGTCTC	ZNF543	2.8558e-05	4.30635e-05	1.50793	11247
MI0016996	TGGATGCATGCTTTCCACTG	hsa-mir-3978	2.24505e-06	3.3849e-06	1.50772	11248
IGFL3|1|-(1)	TTGCCCAAGATGCAGCATCG	IGFL3	2.24505e-06	3.3849e-06	1.50772	11249
LOC100132146|1|+(2 rv)	GTCGCACTTGACCGCCTGTG	LOC100132146	1.72121e-05	2.59509e-05	1.50772	11250
PLEKHM1|3|-(19)	ACTCCATCAGGCCATCGTTC	PLEKHM1	1.00424e-05	1.5138e-05	1.50741	11251
PLXNA4|5|-(1)	ACATGATGTAGAGTTGCTCG	PLXNA4	2.03986e-05	3.07462e-05	1.50727	11252
ANKFY1|5|-(3)	AGCATTGTCATCGTCACCTC	ANKFY1	3.07548e-05	4.63543e-05	1.50722	11253
TRIM28|2|+(1 rv)	GACGCACCTGGTTCGCATCC	TRIM28	1.44118e-05	2.17198e-05	1.50708	11254
CASP4|4|-(3 rv)	AGTTTGACCATCTGCCTCCG	CASP4	2.73269e-05	4.1183e-05	1.50705	11255
SPATS2L|6|+(2)	TAGATATCGCGTCATGATTA	SPATS2L	8.11116e-06	1.22233e-05	1.50697	11256
HDAC7|7|-(3)	GTGGATTCTTCCTCCGCTCC	HDAC7	1.47256e-05	2.21899e-05	1.50689	11257
MI0016797	ATGTTTTGCTGGTAGAGCTG	hsa-mir-4451	3.30723e-06	4.98333e-06	1.5068	11258
DOCK2|2|+(3)	GTGCGAATACAGGAGACGTG	DOCK2	1.09839e-05	1.65484e-05	1.50661	11259
HOXD12|1|+(3)	CCCCCTATCTCCTACCCGCG	HOXD12	1.35427e-05	2.04034e-05	1.5066	11260
FXYD1|5|+(1)	GACTGGGGAACCCGATGAAG	FXYD1	2.55888e-06	3.85503e-06	1.50653	11261
ZNF512|8|+(4)	AAAGCTCAGGTGCATGCGTG	ZNF512	1.70431e-05	2.56688e-05	1.50611	11262
UCHL1|6|+(1 rv)	ACATTGGCCTTCCTGTGCCA	UCHL1	1.84191e-05	2.77374e-05	1.5059	11263
ALMS1|4|+(2 rv)	TTCTTGGTCTTGTGTCAAAC	ALMS1	9.36646e-06	1.41038e-05	1.50577	11264
MTF1|2|-(1 rv)	GCGGTACCAATGTACCTTTG	MTF1	1.6174e-05	2.43525e-05	1.50565	11265
MI0023561	GCTGGGTCCAGGTGGAGATG	hsa-mir-3690-2	3.23481e-05	4.8705e-05	1.50565	11266
NBN|3|-(1)	CATCCCCCGACTTCAAAGTT	NBN	1.90467e-05	2.86776e-05	1.50564	11267
CDK18|9|+(3)	CAGGCCCCCCGATGTGCTGC	CDK18	1.43635e-05	2.16258e-05	1.5056	11268
SLC41A3|9|-(4 rv)	TGTTCTACTTTCTGCACGTC	SLC41A3	2.8727e-06	4.32515e-06	1.5056	11269
TRIM39|5|+(2 rv)	AGTGAGCCTCCGAACTTTCT	TRIM39	1.07425e-05	1.61723e-05	1.50546	11270
RBP3|3|-(1)	TCTCCACGTACCTACAACCT	RBP3	7.86976e-06	1.18472e-05	1.5054	11271
OR6C68|1|+(4)	CATTATCGCCCTCACCATGT	OR6C68	3.54139e-05	5.33122e-05	1.5054	11272
PRSS8|3|-(3 rv)	GCAGTGCAGTCGCCGGTCAG	PRSS8	6.05923e-06	9.12043e-06	1.50521	11273
CSNK1D|7|-(5)	GCGCTCCCGCTCGGCGTCAT	CSNK1D	8.18358e-06	1.23173e-05	1.50512	11274
rg_0526	TACTTTTTGGAATCCGTCTA	dummyguide	9.24576e-06	1.39157e-05	1.50509	11275
HSPB6|2|-(1 rv)	GCTCAGGTGCCGACGGACCC	HSPB6	3.18653e-06	4.79528e-06	1.50486	11276
NT5C1A|5|-(4 rv)	CGAGTCGGAGCGCATCGTCA	NT5C1A	7.43523e-06	1.1189e-05	1.50486	11277
PMAIP1|1|+(2 rv)	TTCTTGCGCGCCTTCTTCCC	PMAIP1	1.51843e-05	2.28481e-05	1.50472	11278
MI0003836	ACAATTGGCTGGGGTGGCTG	hsa-mir-766	1.41221e-05	2.12497e-05	1.50471	11279
ANAPC15|2|-(2)	TGTCTTTCTCCGCGATGCTT	ANAPC15	1.19978e-05	1.80528e-05	1.50468	11280
C1QL3|1|-(2)	TGCCGTCCCCTCCGCGCATC	C1QL3	4.37423e-05	6.58175e-05	1.50466	11281
DAB1|2|-(3 rv)	TTGATGAAGTTTCCGCAGCT	DAB1	7.74905e-06	1.16591e-05	1.50458	11282
ATP13A2|4|-(1 rv)	CTGTGTTCCAGGATAGTTCC	ATP13A2	1.84432e-05	2.77374e-05	1.50393	11283
AP3M1|5|-(2)	ATGAGTCGGAAATTTCCATC	AP3M1	1.25047e-05	1.8805e-05	1.50383	11284
KLHL21|3|-(2 rv)	TGGACGTGTACAACCCGACG	KLHL21	9.00435e-06	1.35396e-05	1.50367	11285
MI0016050	AATGTGCCAGACAGAGCCCC	hsa-mir-3650	1.31324e-05	1.97453e-05	1.50356	11286
DIP2C|5|-(1)	CCATGACGTCCGCCAGCCTG	DIP2C	1.34462e-05	2.02154e-05	1.50343	11287
C19orf43|3|-(2 rv)	TGACGCGTGGGCCAAGTACA	C19orf43	2.17022e-05	3.26267e-05	1.50338	11288
OR4M2|1|+(11 rv)	ATGAATGAAGCCCCCCCTCC	OR4M2	8.56983e-06	1.28814e-05	1.50311	11289
SLC26A9|20|-(1)	TGAGCCCTCACAGGGCGGTC	SLC26A9	1.74535e-05	2.6233e-05	1.50302	11290
NCK1|3|+(18)	CATTCGTGATAGTGAATCTT	NCK1	2.18953e-05	3.29088e-05	1.50301	11291
PENK|1|-(2)	AGCTGCACGTCGCGCAATCC	PENK	2.45266e-05	3.68578e-05	1.50277	11292
OR1E2|1|-(18)	GCAGATGGCGGTGTAGTGCA	OR1E2	4.75565e-06	7.1459e-06	1.50261	11293
ATP2A3|6|-(1)	GGGGGCCTCACCCGTCAGGA	ATP2A3	6.44548e-06	9.68458e-06	1.50254	11294
ABCG4|4|+(1 rv)	CCTGCTTCTCACTCAGCTTC	ABCG4	8.1353e-06	1.22233e-05	1.5025	11295
ZNF460|2|+(3)	GGCAGTTGGACGTGACCCAG	ZNF460	1.32048e-05	1.98393e-05	1.50243	11296
THSD7B|3|+(2 rv)	TAGCCATGTGCTTCACGTTC	THSD7B	1.99641e-05	2.9994e-05	1.5024	11297
PLCE1|4|+(4)	AAGAGCAGACTATTTACCGC	PLCE1	6.7593e-06	1.01547e-05	1.50233	11298
DAGLB|4|-(1)	TCGAAAAAGCAACCCGAGTA	DAGLB	5.3833e-06	8.08615e-06	1.50208	11299
FFAR1|1|+(23 rv)	GAAGTGGGCCACCGCGAAGA	FFAR1	2.21608e-05	3.32849e-05	1.50197	11300
SLN|1|-(3 rv)	TTCTTATGTGGCTCCTTGTG	SLN	1.70914e-05	2.56688e-05	1.50186	11301
PCNP|2|+(2)	CCTACAAAGATCTCCAAGTT	PCNP	2.00365e-06	3.0088e-06	1.50166	11302
CATSPERD|3|+(1)	AAAAATATAGCACTATATCT	CATSPERD	2.00365e-06	3.0088e-06	1.50166	11303
YWHAZ|2|-(3 rv)	GCCGCTGGTGATGACAAGAA	YWHAZ	8.32842e-06	1.25053e-05	1.50152	11304
ADCY3|1|-(6)	CACGCGCGAAGTTCAGGCCC	ADCY3	1.06459e-05	1.59843e-05	1.50145	11305
VPS11|4|+(2 rv)	CGAAAGGCCAATCCAGTTAC	VPS11	2.19194e-05	3.29088e-05	1.50135	11306
ZNF662|3|+(3)	CACCCTGGTGCTCGGTTCCT	ZNF662	2.31747e-06	3.47893e-06	1.50117	11307
TEKT1|3|-(3)	GCTCCACTGTGTCGTGCACC	TEKT1	4.63495e-06	6.95785e-06	1.50117	11308
RDH10|4|+(5)	TGTTCAGAGGCTGCCGAATC	RDH10	1.62223e-05	2.43525e-05	1.50117	11309
ESRP1|3|+(3)	CAGGCAAATCCTGCATCCTG	ESRP1	3.0441e-05	4.56962e-05	1.50114	11310
VTN|5|-(1 rv)	CCTCTTAGGGTAGTCAGTAC	VTN	1.19012e-05	1.78648e-05	1.50109	11311
LRIT3|2|+(2)	GCTGCCTACGAACCTCCCCG	LRIT3	1.19012e-05	1.78648e-05	1.50109	11312
TNIP2|2|-(3 rv)	TGACGTCCTGTGCCGCTCCT	TNIP2	2.41162e-05	3.61996e-05	1.50105	11313
SURF2|5|+(1 rv)	AGCTCACCTTCCCGCGCTTC	SURF2	1.71638e-05	2.57629e-05	1.501	11314
OSBPL5|6|-(1)	CAGGGACTCACCATCTGACT	OSBPL5	7.58007e-06	1.1377e-05	1.50091	11315
NUDT16L1|1|+(1)	CAGTGCCAAGATGTCGACGG	NUDT16L1	1.64154e-05	2.46346e-05	1.50069	11316
FCRLB|5|+(3 rv)	CGATTCGAGCTCCTCGACCT	FCRLB	1.24081e-05	1.8617e-05	1.50038	11317
HIST1H2AI|1|+(1 rv)	TCTACTTGCCCTTCGCCTTG	HIST1H2AI	2.48163e-05	3.72339e-05	1.50038	11318
rg_0181	CGGGTTATGTGATGCCATCT	dummyguide	2.87029e-05	4.30635e-05	1.50032	11319
LOC100130348|2|-(1)	CTCAGCATAGAGTGACCCCA	LOC100130348	1.30358e-05	1.95572e-05	1.50027	11320
MI0000285	TCAGTGGAGTGAAGTTCAGG	hsa-mir-205	7.14555e-06	1.07189e-05	1.50007	11321
NDUFB5|5|+(3 rv)	ACGGGCAATCCATCTTGATA	NDUFB5	8.40084e-06	1.25994e-05	1.49977	11322
KCNJ14|1|+(7)	CAACGTGCGTTTCGTAAACC	KCNJ14	4.51425e-06	6.7698e-06	1.49965	11323
SLC16A14|3|-(22 rv)	GCGGTCATCTGTGCGCTGAT	SLC16A14	9.96997e-06	1.495e-05	1.4995	11324
MI0016905	GGGTTGGGCAGTTCTTCTGC	hsa-mir-1587	5.45572e-06	8.18018e-06	1.49938	11325
KRT9|4|-(1)	ACTCCTGACGCATGTCATTG	KRT9	1.69948e-05	2.54808e-05	1.49933	11326
SOX8|3|+(14 rv)	CCGTGGGGGACCCGTCTCGG	SOX8	1.27944e-05	1.91811e-05	1.49918	11327
CALCR|3|-(2)	CGTCCTACGACGTAAAGAAA	CALCR	6.71102e-06	1.00607e-05	1.49913	11328
KDM2B|3|-(4)	CCTCGTTCTCGTCGTATCGC	KDM2B	2.04469e-05	3.06522e-05	1.49911	11329
CD200|4|+(5)	GGTGATCCAGCCTGCCTATA	CD200	2.77856e-05	4.16531e-05	1.49909	11330
MI0022642	GGAGGGAAGGGGCTGAGAAC	hsa-mir-6797	7.02484e-06	1.05308e-05	1.49908	11331
MI0000282	GACGGAGTGGAGGTGTCCTC	hsa-mir-199b	1.14184e-05	1.71126e-05	1.49868	11332
CD59|1|-(2 rv)	GTTCGGGCTGCTGCTCGTCC	CD59	2.40921e-05	3.61056e-05	1.49865	11333
ALPI|3|+(4)	CATGGACCGCTTCCCATACC	ALPI	1.51843e-05	2.27541e-05	1.49853	11334
MI0003645	GTGTAGCTGAGGTCTGGGCC	hsa-mir-631	1.70672e-05	2.55748e-05	1.49847	11335
SPANXA2|1|+(1 rv)	TACCATCTCGTTGGCCTCGT	SPANXA2	4.37423e-05	6.55354e-05	1.49822	11336
MED20|2|-(2 rv)	AAACCGTAGAGCTCCTTACC	MED20	2.82442e-06	4.23113e-06	1.49805	11337
ANKRD22|2|-(4)	ATTAAAGCCATCTTGAACGT	ANKRD22	2.82442e-06	4.23113e-06	1.49805	11338
KATNAL2|5|+(2 rv)	ATTATGGTCGAAGGTGTTCA	KATNAL2	1.2553e-06	1.8805e-06	1.49805	11339
DNM3|2|+(2 rv)	GTTACAATGCCCGACCCTCG	DNM3	2.19677e-06	3.29088e-06	1.49805	11340
NT5C1A|4|-(3 rv)	CCTCTACTTGTCAGCCGATG	NT5C1A	2.5106e-06	3.761e-06	1.49805	11341
AP2A1|3|+(2 rv)	TGTGCCCAAAGTCAATGTCA	AP2A1	3.45207e-06	5.17138e-06	1.49805	11342
KCNK7|2|-(2 rv)	CCCACTATCGCCAGGCGGAA	KCNK7	7.53179e-06	1.1283e-05	1.49805	11343
AMER2|1|-(11 rv)	CGACGGACTTGCCGAGGTGC	AMER2	1.38083e-05	2.06855e-05	1.49805	11344
ANAPC11|2|+(6)	TACTCAGATGCACGTCTCCT	ANAPC11	2.07124e-05	3.10283e-05	1.49805	11345
INHA|2|+(2 rv)	GAAAGAGTAACCTCCATCCG	INHA	1.56912e-06	2.35063e-06	1.49805	11346
LGALS7B|3|+(2)	CCGCCCTGCATTTCAACCCC	LGALS7B	1.47498e-05	2.20959e-05	1.49805	11347
KIAA0922|2|+(1)	GATTGAGCCGTTGCCGAACG	KIAA0922	1.46291e-05	2.19078e-05	1.49756	11348
HIST1H1A|1|-(11)	CCAACGTTCCCTTGCTTACC	HIST1H1A	2.70613e-05	4.05248e-05	1.49752	11349
TMEM117|1|+(2)	TCGCATGATTGTGGCTTACT	TMEM117	1.18046e-05	1.76767e-05	1.49744	11350
AQP8|5|+(2)	ATGAATCCCGCCCGTGCTTT	AQP8	1.05493e-05	1.57962e-05	1.49736	11351
ZNF555|2|+(5)	TTTCAGAACCTGGCCTCAGT	ZNF555	1.85881e-05	2.78314e-05	1.49727	11352
IL2RA|3|-(1)	TCTCACCTGGAAGGCTCGCT	IL2RA	1.32531e-05	1.98393e-05	1.49696	11353
RIT2|1|-(2)	ACCCGCCTGATGCGCTGCCC	RIT2	3.71279e-05	5.55688e-05	1.49669	11354
CCDC136|6|+(2)	ACGCTACCATTTCCTGAATG	CCDC136	1.31324e-05	1.96512e-05	1.4964	11355
ANGPTL6|5|-(3)	GGCTTCGGTAGTGGCCGCCG	ANGPTL6	1.85398e-05	2.77374e-05	1.4961	11356
NELFCD|3|+(3)	CTGTGAACCTGCTGGCCGAG	NELFCD	6.66274e-06	9.96665e-06	1.49588	11357
C9orf135|4|+(1)	GTCACCGGATTGCCTGCCAC	C9orf135	6.66274e-06	9.96665e-06	1.49588	11358
GNAT1|1|+(4)	AACCGTGAAGCTGCTGCTTC	GNAT1	3.04893e-05	4.56021e-05	1.49568	11359
ARL16|2|-(1)	ACACCTACCGTGGGCCGTGT	ARL16	1.77914e-05	2.66091e-05	1.49561	11360
GFM2|2|-(1 rv)	TTAAAGCCACATGTGCCGCT	GFM2	8.42498e-06	1.25994e-05	1.49547	11361
DPH6|5|-(2 rv)	TGACTATCAGCGTATTCGAG	DPH6	2.77373e-05	4.1465e-05	1.49492	11362
PRSS23|1|+(12 rv)	GCACATGGGTGCGTTTCACC	PRSS23	2.02538e-05	3.02761e-05	1.49484	11363
GLTSCR1|4|+(34 rv)	TCCCCGCCGCCATGAACGTC	GLTSCR1	2.31506e-05	3.46012e-05	1.49461	11364
INPP5E|2|-(4 rv)	TGGCACTCTTCGTGGCCACC	INPP5E	2.01331e-05	3.0088e-05	1.49446	11365
SAMD13|2|+(1)	TCCCATGCTATCTGTTGACA	SAMD13	2.36575e-05	3.53534e-05	1.49438	11366
PRSS2|2|+(5)	CCGAGTGCCTTATCTCCGGC	PRSS2	1.56671e-05	2.34122e-05	1.49436	11367
CADM4|1|-(2)	ACAGCAGCAGCAGCGGCCAC	CADM4	3.45449e-05	5.16197e-05	1.49428	11368
TFF3|3|-(1 rv)	TTTGCAGAATGCACCTTCTG	TFF3	7.36281e-06	1.10009e-05	1.49412	11369
ACOT11|6|+(1)	AGCTGAAGCAGATCACGCCG	ACOT11	7.36281e-06	1.10009e-05	1.49412	11370
NDUFV1|4|+(5)	GCTGCCTATATCTACATCCG	NDUFV1	9.12505e-06	1.36336e-05	1.49409	11371
CRYBA4|2|+(4)	CGATCTTTGAAAGTGCTGAG	CRYBA4	1.76225e-06	2.6327e-06	1.49395	11372
CYHR1|4|-(3 rv)	TGCGCCCACCCGACCAAGAC	CYHR1	1.05735e-05	1.57962e-05	1.49395	11373
GPR63|1|-(2)	ATCCGTCGCTTTGTGTGACC	GPR63	1.9264e-05	2.87717e-05	1.49354	11374
COL11A2|4|-(3 rv)	CCGAAGTGCTCGTCCAGTAT	COL11A2	1.75018e-05	2.6139e-05	1.4935	11375
ALOX12|4|+(2)	GACCATCGCTGCAGACCGTA	ALOX12	6.10751e-06	9.12043e-06	1.49331	11376
C3orf72|3|+(6 rv)	CGACGCTTCCCTAGTAGAGC	C3orf72	9.00435e-06	1.34456e-05	1.49323	11377
MST1R|1|-(32)	CACATGCAGGCGATTGCGTA	MST1R	5.79369e-06	8.6503e-06	1.49306	11378
C10orf120|2|-(2 rv)	CCTTGGGAAATACTCCCCCT	C10orf120	9.82513e-06	1.46679e-05	1.4929	11379
C2orf57|1|+(19)	GCAAATGTGGTGGACAGCTT	C2orf57	5.47986e-06	8.18018e-06	1.49277	11380
ATP1B4|4|+(1)	ACGTTTCTGAACCCGACACT	ATP1B4	2.50094e-05	3.73279e-05	1.49256	11381
SLIRP|3|+(3)	TTTCTTCAGAAGAAGGACTT	SLIRP	2.58302e-06	3.85503e-06	1.49245	11382
PRR14|4|+(1 rv)	AGTTCCCATACCTCAGCGGG	PRR14	1.89019e-05	2.82075e-05	1.49231	11383
RIPK1|2|+(1 rv)	CGGCTTTCAGCACGTGCATC	RIPK1	2.52025e-05	3.761e-05	1.49231	11384
PSMB11|1|+(12 rv)	TCTAGCACGCCGTAGGCATA	PSMB11	7.43523e-06	1.1095e-05	1.49221	11385
SLC6A5|12|+(3 rv)	CTTGTGTGTGCGTAGGTACT	SLC6A5	1.11528e-05	1.66424e-05	1.49221	11386
ARL6IP5|2|+(4)	CTACCCCACGACGTTCGTTA	ARL6IP5	2.65303e-05	3.95845e-05	1.49205	11387
SCG2|1|-(42 rv)	AACCAAGTGAAGCGAGTTCC	SCG2	1.9095e-05	2.84896e-05	1.49199	11388
SNRNP200|4|-(1 rv)	CAGCCACGTGATATCCTTTG	SNRNP200	1.31082e-05	1.95572e-05	1.49198	11389
VGLL3|3|-(1)	ACCTGTATCGAATCCCACGC	VGLL3	3.5607e-05	5.31241e-05	1.49196	11390
OR13C4|1|-(7)	TCGTTCGCAAGATGGTGTAG	OR13C4	2.24988e-05	3.35669e-05	1.49194	11391
C15orf43|1|+(2 rv)	ACCGCGCTGCCCTTGAAACA	C15orf43	1.76466e-05	2.6327e-05	1.4919	11392
SLC2A6|6|-(1 rv)	TTCAGAGCAGCCGAGTATCG	SLC2A6	1.16598e-05	1.73946e-05	1.49185	11393
ESRRB|1|+(8 rv)	GCGAGTCCAGACCGTTGGCG	ESRRB	9.07677e-06	1.35396e-05	1.49168	11394
ANKRD39|4|-(2)	TCCCGCAGGTCACTGTTGCA	ANKRD39	7.62835e-06	1.1377e-05	1.49141	11395
ART5|2|-(2 rv)	CACCTTTGACGATACCTATG	ART5	1.49429e-05	2.22839e-05	1.49127	11396
DAND5|2|+(4)	GTATGCCTGCTCGCAAGCGT	DAND5	9.58372e-06	1.42918e-05	1.49126	11397
IGFL1|3|+(5)	CGGATGACAGGCTTTGTCGC	IGFL1	3.20343e-05	4.77647e-05	1.49105	11398
LIN7B|5|+(2 rv)	CAGAGCGCATCTTCTCGAAC	LIN7B	6.17993e-06	9.21445e-06	1.49103	11399
RABL2B|4|-(1)	CTCGTACCATGATGCAGGCG	RABL2B	9.2699e-06	1.38217e-05	1.49103	11400
LRRC71|3|+(2 rv)	AGAACACGTATTTGCTCTCC	LRRC71	3.91074e-06	5.82955e-06	1.49065	11401
BTK|2|-(1)	CTTACCGGAATCTGTCTTTC	BTK	2.11952e-05	3.15924e-05	1.49054	11402
PRMT2|4|+(3 rv)	CTGTGGTATTTAGTTGTTCG	PRMT2	2.49853e-05	3.72339e-05	1.49023	11403
CCER1|1|-(12)	GCCTCATGTCCTCGTAGATC	CCER1	9.96997e-06	1.4856e-05	1.49007	11404
C1GALT1C1|1|-(7)	CAAATCATCCCTCCCTGTTC	C1GALT1C1	1.52084e-05	2.266e-05	1.48997	11405
CRYBA2|4|-(3 rv)	AGCGGAGAGTTCTGTACTTA	CRYBA2	2.12677e-05	3.16864e-05	1.48989	11406
FXYD5|3|+(1 rv)	CTACTCACCATCAGCAGGCC	FXYD5	9.65614e-06	1.43858e-05	1.48981	11407
TJP2|7|+(2 rv)	CTTTAGTTGCCAGACCCGTT	TJP2	7.70077e-06	1.14711e-05	1.4896	11408
HDGFRP2|3|+(4)	CGCCAGCTACAGCGCCCCTC	HDGFRP2	2.36093e-05	3.51654e-05	1.48947	11409
SP2|3|+(21 rv)	GACCGCCTGGTACTGGATAT	SP2	2.46232e-06	3.66698e-06	1.48924	11410
FNIP2|2|+(2 rv)	CTATCAGGCGAATCTCATTC	FNIP2	5.7454e-06	8.55628e-06	1.48924	11411
ACR|3|+(4)	AAAATACAACTCTGCGACAG	ACR	5.7454e-06	8.55628e-06	1.48924	11412
CNTNAP4|4|+(1 rv)	TCGCATTCCAATTCTGCCCT	CNTNAP4	1.52808e-05	2.27541e-05	1.48906	11413
PLIN3|5|-(3 rv)	ACAGAGCTACTTCGTACGTC	PLIN3	2.69648e-05	4.01487e-05	1.48893	11414
SLC16A4|2|-(2)	AATCCAACCAATTTGCTCTG	SLC16A4	8.71467e-06	1.29755e-05	1.48892	11415
DMKN|4|-(1 rv)	TGCACGAATCCCCCACCATC	DMKN	4.65426e-05	6.92964e-05	1.48888	11416
ZNF664|1|+(14)	GAGAAACCCTATAGATGTTG	ZNF664	4.61081e-06	6.86383e-06	1.48864	11417
MI0017274	GCCTAGGGATCCAGGAGCAT	hsa-mir-4647	4.61081e-06	6.86383e-06	1.48864	11418
MI0003152	TAAGAGAAAGTGCATCCCTC	hsa-mir-525	4.61081e-06	6.86383e-06	1.48864	11419
OOEP|2|-(1)	CACCTCGGGCACGATGTTCT	OOEP	1.30117e-05	1.93692e-05	1.4886	11420
TAT|2|-(2)	CATTATATTTGCCCGAGTCC	TAT	3.79004e-06	5.6415e-06	1.48851	11421
MAN2B1|4|-(7 rv)	GCAGGCCTCGCTGTTTGCGC	MAN2B1	3.05134e-05	4.54141e-05	1.48833	11422
PALM3|1|-(1)	CGATGACTTCTAGCCGCTGC	PALM3	1.17564e-05	1.74887e-05	1.48759	11423
RPS6|5|-(1)	TAGACTAACCTTCATTCTCT	RPS6	1.57395e-05	2.34122e-05	1.48748	11424
HYLS1|1|+(11 rv)	ATCAGGTCTTGTTCGTAAGC	HYLS1	1.97227e-05	2.93358e-05	1.48742	11425
RBM45|2|+(1)	ATTGCTCAGTCCCGATCATC	RBM45	2.3899e-05	3.55415e-05	1.48716	11426
AGER|1|-(1)	GTGGCTCACCCCACAGACTG	AGER	2.65544e-05	3.94905e-05	1.48716	11427
JOSD2|3|-(3)	TGTAGTAGACACCGTCCACC	JOSD2	1.34703e-05	2.00273e-05	1.48677	11428
MI0023565	AAGTGGGGCTGACAGGGCAG	hsa-mir-6511a-3	2.79545e-05	4.15591e-05	1.48667	11429
HBM|1|+(2 rv)	GGTCCCAGACCTGCGCGATT	HBM	2.81477e-05	4.18411e-05	1.48649	11430
OMA1|4|-(1)	GTACTGCATGTGCTATTTCA	OMA1	4.99705e-06	7.42798e-06	1.48647	11431
KRTAP19-5|1|-(4)	AGCCTCCGTAGCCGTAGCCC	KRTAP19-5	2.18229e-05	3.24386e-05	1.48645	11432
SLC16A11|3|-(23)	AGTAACGCGAGAGGGTGCCT	SLC16A11	2.41645e-05	3.59176e-05	1.48638	11433
PLD6|1|-(10)	AAGAACAGCGCCTCGCGCCG	PLD6	1.83467e-06	2.72673e-06	1.48622	11434
PRMT10|1|-(7)	CCTGGGCCGCGAGTTCGACA	PRMT10	1.1515e-05	1.71126e-05	1.48612	11435
CCL4L2|1|+(1 rv)	TGAGAGTGCTAGAGAGCAGA	CCL4L2	1.01872e-05	1.5138e-05	1.48598	11436
CARS|10|-(2)	TTCTGATCTCCAACGGCCTC	CARS	1.25288e-05	1.8617e-05	1.48593	11437
IDUA|3|+(2 rv)	GAAGGTCCAGGTACCCGTCC	IDUA	2.3223e-05	3.45072e-05	1.4859	11438
ALOX12B|7|-(4 rv)	GTTCCCCGTCACAGACGACA	ALOX12B	2.34161e-06	3.47893e-06	1.4857	11439
ZNF524|1|+(4 rv)	CCGGGTGCTTGCGCTTCGCA	ZNF524	4.68323e-06	6.95785e-06	1.4857	11440
ETS2|2|+(3 rv)	AGCAAACAGGGACCCATCAA	ETS2	9.36646e-06	1.39157e-05	1.4857	11441
ALOX15|3|-(2)	TGTTTCTGGAACAGGCCCTG	ALOX15	1.63913e-05	2.43525e-05	1.4857	11442
PCDHGA10|1|+(48 rv)	TCGGAGAGGGTCACCCCCGT	PCDHGA10	1.19012e-05	1.76767e-05	1.48529	11443
CLINT1|4|-(2 rv)	CATTTATGATTTACGATCCC	CLINT1	1.52567e-05	2.266e-05	1.48525	11444
SLC29A2|4|-(5)	CCCAGAATGCGCACCGTCTC	SLC29A2	3.35551e-06	4.98333e-06	1.48512	11445
MDK|2|+(2 rv)	GCACCCTGCACCGGATGCGC	MDK	1.00665e-05	1.495e-05	1.48512	11446
GRM7|3|+(1)	CCAGTCCGTGAGAATCCCCC	GRM7	2.50094e-05	3.71399e-05	1.48504	11447
MTNR1B|1|+(6)	GCTCATCGTCACCACCGCCG	MTNR1B	3.86246e-06	5.73553e-06	1.48494	11448
EPOR|6|-(1)	GTGGGAGAGCAGCGCGAGCA	EPOR	1.93123e-05	2.86776e-05	1.48494	11449
KLHL14|1|-(15 rv)	TGCAAGATCGCCGCGCTGCA	KLHL14	1.41221e-05	2.09676e-05	1.48473	11450
SLC22A18|1|+(2 rv)	TTCTGTGGCGGCCAGCACGT	SLC22A18	4.87635e-06	7.23993e-06	1.4847	11451
MMP16|3|-(2)	TCTGGTCAGGTACACCGCAT	MMP16	1.95054e-05	2.89597e-05	1.4847	11452
TCTEX1D1|2|+(1)	TATGAGTACTGTGTCTTATA	TCTEX1D1	6.39719e-06	9.49653e-06	1.48448	11453
LUC7L3|5|+(1)	CAATAGGCCGCTGGCCCAAC	LUC7L3	1.48222e-05	2.20019e-05	1.48439	11454
SLC38A5|1|-(2 rv)	GATGAATGGAGCCCTCCCTT	SLC38A5	8.93193e-06	1.32575e-05	1.48428	11455
PHF6|1|+(2)	CCTACAAGACAGCGCAAATG	PHF6	2.14125e-05	3.17805e-05	1.4842	11456
SLC12A4|7|-(2 rv)	ATGAGTGCCATCGCCACCAA	SLC12A4	3.05376e-05	4.53201e-05	1.48408	11457
AMH|4|+(1)	ACTCCCGGCTGAGTACCGCC	AMH	2.7182e-05	4.03367e-05	1.48395	11458
TMEM120A|9|-(3)	AGCCGCTCTGGTAGTAGTAC	TMEM120A	3.54863e-06	5.2654e-06	1.48378	11459
MED7|1|-(5)	TTTCAAGCCGTTGACGTTTC	MED7	2.48404e-05	3.68578e-05	1.48378	11460
FLYWCH2|1|+(6)	TGTGCACTGTGTCATGTCCC	FLYWCH2	3.8528e-05	5.71672e-05	1.48378	11461
MSH5|3|+(2)	TGAGAATATGACTCGATTTC	MSH5	3.04168e-06	4.5132e-06	1.48378	11462
GRK7|2|+(1)	CTTTAAGGTATGTGCCGTCC	GRK7	6.08337e-06	9.0264e-06	1.48378	11463
MI0017384	CGCCCGCCCTGGCCCTGGCC	hsa-mir-4745	6.59032e-06	9.7786e-06	1.48378	11464
ZNF554|4|+(4 rv)	AAGTAAATACCCCGTCCATG	ZNF554	8.11116e-06	1.20352e-05	1.48378	11465
ZNF433|4|-(4)	TCCATGCATTTGAAGTCGCG	ZNF433	1.11528e-05	1.65484e-05	1.48378	11466
HTR1E|1|+(9)	CGCTGATGATCCTTACCGTC	HTR1E	5.00671e-05	7.42798e-05	1.4836	11467
STON2|4|-(32)	ATCATTGGCCACCCGTCACG	STON2	1.23599e-05	1.83349e-05	1.48342	11468
RIC8A|4|+(1)	CGCTGCCCTTTACCGACACC	RIC8A	5.5209e-05	8.18958e-05	1.48338	11469
PLEKHG2|1|+(1 rv)	ACCTGTCCGAGTCTCACACA	PLEKHG2	1.71155e-05	2.53868e-05	1.48326	11470
TOR1B|4|+(3 rv)	CAAGAGCCGTCTTAGTTATA	TOR1B	6.27649e-06	9.30848e-06	1.48307	11471
TULP2|8|-(3 rv)	CCTACACACCTATCTCGGGA	TULP2	5.2626e-06	7.80408e-06	1.48293	11472
GPX5|4|+(2 rv)	CTAGGTACAAATCCTCCCCC	GPX5	4.75565e-06	7.05188e-06	1.48284	11473
BTBD11|5|+(1 rv)	CGCGCCTACCTGAGCTGGCG	BTBD11	4.75565e-06	7.05188e-06	1.48284	11474
CST1|3|-(2)	CAGGGACCTTCTGTTCTCCC	CST1	2.44783e-05	3.62937e-05	1.48269	11475
MI0022688	TCTGGGGTCTCACCCTTGGC	hsa-mir-6842	7.99046e-06	1.18472e-05	1.48266	11476
HPS3|1|+(3)	AGCCGGACCGGTTCTGTGGC	HPS3	1.59809e-05	2.36943e-05	1.48266	11477
ALX4|1|-(7 rv)	CCGTTACGGCGCTGGGCAGC	ALX4	7.48351e-06	1.1095e-05	1.48259	11478
FKBP11|4|-(1 rv)	GTCTTCTCGACATGTGTGTG	FKBP11	1.44601e-05	2.14377e-05	1.48254	11479
ADCK2|3|+(3 rv)	ACTTGACGGCTTTCACATTC	ADCK2	3.23481e-06	4.79528e-06	1.4824	11480
MKS1|4|-(1 rv)	TGGAGGTGGACACCGCCCAG	MKS1	9.3906e-06	1.39157e-05	1.48188	11481
MYCL1|2|-(1)	AGGTCCTTACCCGAGTCGCT	MYCL1	1.60533e-05	2.37883e-05	1.48183	11482
ZNF473|2|+(4)	CACGTTCTGGGACACAGCGT	ZNF473	8.88365e-06	1.31635e-05	1.48177	11483
CSNK1E|2|-(1 rv)	GCAGGTGCCAACATCGCCTC	CSNK1E	1.00907e-05	1.495e-05	1.48156	11484
C1QTNF3|5|-(1)	CTGTGTTGCCATTGTGCATA	C1QTNF3	2.48163e-05	3.67638e-05	1.48144	11485
RAB20|1|-(2)	TGTAGGAGCGCCACTGCTTC	RAB20	2.25954e-05	3.34729e-05	1.48141	11486
MI0015824	GAAGGCAGGCACAGACAGGA	hsa-mir-4297	9.07677e-06	1.34456e-05	1.48132	11487
ATP2A1|4|+(2)	CCTCATTGCCAATGCCATCG	ATP2A1	2.12677e-05	3.14984e-05	1.48105	11488
2-Sep|5|+(2 rv)	TCAAGCCGCTCTCGTCATGC	45537	1.85398e-05	2.74553e-05	1.48089	11489
MI0018172	GGTCCCAAGAGGTCCACTTC	hsa-mir-5193	8.76295e-06	1.29755e-05	1.48072	11490
ZBTB4|1|-(21 rv)	GCCAGCACGCGGGGGTCTAC	ZBTB4	2.16539e-05	3.20625e-05	1.48068	11491
TSNARE1|4|-(1 rv)	GGTCGATCCGTGCAACCTCC	TSNARE1	1.3591e-05	2.01214e-05	1.48049	11492
RASD2|2|+(8)	CGAGAACTGCGCCTACTTCG	RASD2	2.27402e-05	3.3661e-05	1.48024	11493
CDK5R2|1|+(7)	TGCTCATCTCGGCGCTCACC	CDK5R2	2.70613e-05	4.00547e-05	1.48014	11494
FBXO34|1|+(47)	TCGAGATCCACGCTATAGAG	FBXO34	9.65614e-06	1.42918e-05	1.48007	11495
HIC2|2|+(37 rv)	CGAGCCCCTGATACCGAGCT	HIC2	1.20702e-05	1.78648e-05	1.48007	11496
INVS|4|+(3)	AAGGCAAGATCCCACTTCAC	INVS	3.76107e-05	5.56628e-05	1.47997	11497
NFKB1|4|+(2)	CCATCCCATGGTGGACTACC	NFKB1	1.39773e-05	2.06855e-05	1.47994	11498
C20orf27|2|-(4)	CTGCCGCAAAGCGGATACTC	C20orf27	1.27702e-05	1.8899e-05	1.47993	11499
MI0005570	CGAACAAAAGGTTTGTCTGA	hsa-mir-208b	1.70914e-05	2.52927e-05	1.47985	11500
ERAL1|2|+(1 rv)	ATACCTTTCGGCCCAGTAGC	ERAL1	6.73516e-06	9.96665e-06	1.47979	11501
PTPN5|8|-(2 rv)	CCGAAAGAGTACGACATCCC	PTPN5	4.0411e-05	5.97999e-05	1.47979	11502
TMEM87A|4|-(1)	TAAAGAGTTCACTGCAGTTC	TMEM87A	2.24988e-05	3.32849e-05	1.47941	11503
CCDC148|1|-(1 rv)	TGTGCAGCTTCTGCTTCTCC	CCDC148	3.13342e-05	4.63543e-05	1.47935	11504
IFI16|3|+(5 rv)	CTCGGACACCTTACTCCCTT	IFI16	2.82201e-05	4.17471e-05	1.47934	11505
TMEM9B|3|-(2 rv)	AAGAAGCTCTGTCACAATCA	TMEM9B	9.53544e-06	1.41038e-05	1.47909	11506
NID1|3|-(2)	CCTTCTTTGAGAATGTCGTA	NID1	1.14425e-05	1.69245e-05	1.47909	11507
RAI1|2|+(3)	TACCCGTGTGCCAGCGATGC	RAI1	2.1678e-05	3.20625e-05	1.47903	11508
MIP|4|-(3)	TCCATTGGAGACATCGGGTT	MIP	1.78639e-05	2.6421e-05	1.47902	11509
PRSS37|3|-(3 rv)	CCATTCAGATCGTCCGCTAC	PRSS37	3.33137e-05	4.92691e-05	1.47894	11510
ESYT3|2|+(1 rv)	CACTCGACCCGCTCCACGTC	ESYT3	2.18712e-05	3.23446e-05	1.47887	11511
MI0016776	CTCCACGATTTGGGCAGGAC	hsa-mir-4436a	1.54498e-05	2.28481e-05	1.47886	11512
NOX1|3|-(2)	GACAGCAGATTGCGACACAC	NOX1	1.61499e-05	2.38824e-05	1.47879	11513
SLC8A1|5|-(1 rv)	TTAGGTGGCTTCACAATAAC	SLC8A1	5.21432e-06	7.71005e-06	1.47863	11514
FERD3L|1|-(10 rv)	CCCTATTAGGCCGCCCCAAG	FERD3L	8.52155e-06	1.25994e-05	1.47853	11515
rg_0870	CTTAAGGCGAGAAAAATTAG	dummyguide	3.30723e-06	4.8893e-06	1.47837	11516
CDC42BPA|4|-(3 rv)	AACCTTGCACTATGCTTTCC	CDC42BPA	1.3422e-05	1.98393e-05	1.47811	11517
THY1|1|-(1)	TAGCAGGAGAGCGATGCTGA	THY1	1.92157e-05	2.83956e-05	1.47773	11518
C15orf52|5|-(3 rv)	GACCCGAAGCCCCCCCACGC	C15orf52	2.80028e-06	4.1371e-06	1.47739	11519
FMR1NB|1|+(4 rv)	TTTAGAGATTCCCGCCATCC	FMR1NB	2.10021e-06	3.10283e-06	1.47739	11520
NECAB2|4|+(1 rv)	GCACCTACCACACAGCTCCT	NECAB2	7.70077e-06	1.1377e-05	1.47739	11521
RAB13|3|-(1 rv)	TCCTTCTTTAGGGACACGGC	RAB13	1.20943e-05	1.78648e-05	1.47712	11522
ZZEF1|3|-(3 rv)	GGTGATGCCCTACCCGATGC	ZZEF1	1.06942e-05	1.57962e-05	1.47708	11523
MI0017435	GACCAGCTAAGGGAGGCATT	hsa-mir-4788	7.19383e-06	1.06248e-05	1.47694	11524
TTC9C|1|+(3)	AGTACCGAGATGCTGTGAGT	TTC9C	5.09362e-06	7.522e-06	1.47675	11525
PAGE5|3|+(1 rv)	CTCCCTTCACCTTGAACAGC	PAGE5	4.39354e-06	6.48773e-06	1.47665	11526
SERINC4|2|-(1)	CCACTACTGTCCTTGACAGC	SERINC4	1.47739e-05	2.18138e-05	1.47651	11527
MI0020358	TGCCTCTCCCACCACGGTGC	hsa-mir-6081	6.68688e-06	9.87263e-06	1.47642	11528
PAX2|3|+(4)	AGAACCCGACTATGTTCGCC	PAX2	1.95537e-05	2.88657e-05	1.47623	11529
MT1M|3|+(2)	GCCCACGGCTGTGTCTGCAA	MT1M	1.95537e-05	2.88657e-05	1.47623	11530
KRTAP10-2|1|-(1 rv)	CCAGCGCCTGCACCAACTCC	KRTAP10-2	1.28668e-05	1.89931e-05	1.47613	11531
rg_0502	CGTGTTTGGAATTTGCCGCG	dummyguide	4.19801e-05	6.19625e-05	1.476	11532
CTSV|1|-(4 rv)	ACACAGAAGATTATATGGCG	CTSV	2.29333e-06	3.3849e-06	1.47597	11533
PRX|3|-(1 rv)	CTTCGAGAACTTCAAGTACG	PRX	1.14667e-05	1.69245e-05	1.47597	11534
BCO2|2|+(3)	GGGGCATCTCTGCTCGAGTC	BCO2	1.60533e-05	2.36943e-05	1.47597	11535
HSD17B13|5|-(1 rv)	TCCAGCAAATTTGCCGCTGT	HSD17B13	1.07666e-05	1.58902e-05	1.47588	11536
ACTL7B|1|-(18)	GCCCGGCAGCACGTCGCCCT	ACTL7B	2.31265e-05	3.41311e-05	1.47585	11537
DNTT|3|+(1)	TATTCAGATAGCACCAACCC	DNTT	1.46532e-05	2.16258e-05	1.47584	11538
PMM1|3|-(1)	ATACTGCACCGTCCCGTTCT	PMM1	6.17993e-06	9.12043e-06	1.47581	11539
GIMAP8|4|+(11)	ACGCGATTATGCTGTTCACC	GIMAP8	1.32531e-05	1.95572e-05	1.47568	11540
MLL2|3|-(6)	CTCCCGCTGCCCGTGTAGAC	MLL2	2.96926e-05	4.38157e-05	1.47564	11541
VKORC1L1|3|+(4)	ACGACTAGTTTACTTGAACG	VKORC1L1	5.47986e-06	8.08615e-06	1.47561	11542
KCTD8|1|-(23 rv)	ACGAGAGCCGCGACCCCGAC	KCTD8	5.47986e-06	8.08615e-06	1.47561	11543
UNC80|4|+(4 rv)	CTTCGTCATTAGAGCTGCTT	UNC80	1.2553e-05	1.85229e-05	1.47558	11544
MYCN|2|+(6 rv)	ACCGAAGGTCGTTGCGGCGC	MYCN	8.66639e-06	1.27874e-05	1.47552	11545
SRP54|5|+(2)	TGTGCAGACACATTCAGAGC	SRP54	4.77979e-06	7.05188e-06	1.47535	11546
CGNL1|1|+(15)	TATTCGTTTATGCAGCTCCG	CGNL1	6.37305e-06	9.4025e-06	1.47535	11547
ZP4|4|-(3)	CATGGCAGTCTGTCCCGTGC	ZP4	1.27461e-05	1.8805e-05	1.47535	11548
ECH1|1|-(2 rv)	GACTCCGCGACCTACTGACC	ECH1	2.35851e-05	3.47893e-05	1.47505	11549
GATA1|2|+(11 rv)	GTAGAGCCCCGTCTTGCCGT	GATA1	1.42187e-05	2.09676e-05	1.47465	11550
ITGA2|4|+(2 rv)	GATCAAGCCGAGGCTCATGT	ITGA2	6.7593e-06	9.96665e-06	1.47451	11551
EMX1|1|+(6 rv)	CGCCGGATGCACGGTCAGCG	EMX1	1.19253e-05	1.75827e-05	1.4744	11552
INF2|7|+(3 rv)	TGGGTTCACCCGCCGATGGC	INF2	4.27284e-06	6.29968e-06	1.47435	11553
C2orf61|3|-(3)	AAGTCAGGAGGCATATACTG	C2orf61	5.16604e-06	7.61603e-06	1.47425	11554
RAB7L1|2|-(1)	CTATCTCGTAGTCAGACCAC	RAB7L1	2.35368e-05	3.46952e-05	1.47408	11555
MI0016868	CACCAGCTCTCGCTGGAGGC	hsa-mir-4505	8.73881e-06	1.28814e-05	1.47405	11556
ATRAID|3|+(2 rv)	GCCTGATGAAAGTTTGGACC	ATRAID	1.23116e-05	1.81468e-05	1.47396	11557
MI0006324	TGCCTGTGGGGTGGGTGGTC	hsa-mir-1234	1.58844e-05	2.34122e-05	1.47392	11558
FAM122A|1|+(14 rv)	CTGCTTCCCAATTCCCCGAG	FAM122A	1.85639e-05	2.73613e-05	1.47389	11559
MI0014246	CCGTCTGGTACTGCTAGTGC	hsa-mir-3198-1	8.03874e-06	1.18472e-05	1.47376	11560
ZNF784|2|-(20)	GCAAGCTGTAGTGCGCGCGC	ZNF784	1.60775e-05	2.36943e-05	1.47376	11561
MI0003669	GCAGGCGCAGGCCTGAGCCC	hsa-mir-661	8.93193e-06	1.31635e-05	1.47376	11562
PLEKHH2|1|+(2)	GAAGGAACGATGTGTAGCTC	PLEKHH2	5.35916e-06	7.8981e-06	1.47376	11563
C3orf22|3|-(8)	CCAGACGGTGATGTAAAATC	C3orf22	1.3591e-05	2.00273e-05	1.47357	11564
FAM160A2|2|-(1)	AAGAGTGATCCGCGATGTAG	FAM160A2	1.09114e-05	1.60783e-05	1.47352	11565
rg_0816	ACGTCCATACTGTCGGCTAC	dummyguide	1.48705e-05	2.19078e-05	1.47324	11566
LOC391322|2|+(1)	CCCTCAGCTTGTGAACGTGA	LOC391322	2.8727e-06	4.23113e-06	1.47287	11567
CD83|2|+(4 rv)	CACCTTCACCTCCGGCGTCG	CD83	2.8727e-06	4.23113e-06	1.47287	11568
HIST1H3H|1|+(8 rv)	TCTGGTAGCGGCGAATCTCG	HIST1H3H	1.72362e-05	2.53868e-05	1.47287	11569
ATP5J2-PTCD1|5|-(8)	GCCGTGTAGGTGGCGTCCGA	ATP5J2-PTCD1	1.05976e-05	1.56082e-05	1.4728	11570
ZNRF2|1|+(14 rv)	AGCCCGAGTACGCGCGCGTG	ZNRF2	8.81123e-06	1.29755e-05	1.4726	11571
C17orf102|1|-(8)	GACTGCGGTGGCGTCTACCC	C17orf102	1.76225e-05	2.59509e-05	1.4726	11572
E2F1|4|-(2 rv)	GCGTCGGCGGACGGCTTGAG	E2F1	1.97951e-06	2.91478e-06	1.47247	11573
SFTPA1|3|+(1 rv)	CCTGGAGGGCCCCTCTCGCC	SFTPA1	3.95902e-06	5.82955e-06	1.47247	11574
P2RY4|1|-(11 rv)	ACCCACTTCGGGCACTACGC	P2RY4	5.04533e-06	7.42798e-06	1.47225	11575
ZFYVE9|5|+(5)	TACCAGTCCTCTACCAGCAG	ZFYVE9	3.06583e-06	4.5132e-06	1.4721	11576
CALN1|3|-(1)	GTCCAAGCGCTGCATGATGA	CALN1	2.16539e-05	3.18745e-05	1.472	11577
CRIP1|3|+(1)	CCCTGCTACGCAGCCATGTT	CRIP1	1.13701e-05	1.67365e-05	1.47197	11578
MI0003637	CAACCCAACAGCCCCTGCAA	hsa-mir-623	1.24564e-05	1.83349e-05	1.47192	11579
SF3B3|5|+(1 rv)	AAAGATCTTACCCGCCTCCT	SF3B3	1.87812e-05	2.76434e-05	1.47186	11580
PLRG1|2|-(2 rv)	GACATGTTTGTAGCTGATAA	PLRG1	5.23846e-06	7.71005e-06	1.47182	11581
ABCB8|5|+(2 rv)	CCTGCACGTCAGTTGTCAAG	ABCB8	2.31265e-05	3.40371e-05	1.47178	11582
C7orf65|3|+(2 rv)	GCAGCTCACAATGAGTATCC	C7orf65	6.32477e-06	9.30848e-06	1.47175	11583
DBP|4|-(7)	CCTCGTTGTTCTTGTACCGC	DBP	1.89743e-05	2.79254e-05	1.47175	11584
PNPLA5|2|-(6 rv)	TGGGCATTTCGCTGACCCGC	PNPLA5	1.067e-05	1.57022e-05	1.47161	11585
IPCEF1|4|-(2 rv)	CAACCTGCCTGATTTCACTG	IPCEF1	4.34526e-06	6.3937e-06	1.47142	11586
ACTR10|10|+(1 rv)	GATCTAACCTGATTGATCCA	ACTR10	4.34526e-06	6.3937e-06	1.47142	11587
ADAMTS12|3|-(2)	TGCCTCCTGTAAACGATGTG	ADAMTS12	1.90467e-05	2.80195e-05	1.47109	11588
RSAD1|2|+(3 rv)	CTGCAGCGCTTCTCGCAGTA	RSAD1	5.6247e-06	8.2742e-06	1.47105	11589
SLC1A7|2|-(2 rv)	GAAGATGATGATCCTGCCAC	SLC1A7	3.84797e-05	5.66031e-05	1.47098	11590
ARMCX1|1|+(15)	GCACCGAGTTTACCCTGCCC	ARMCX1	1.03562e-05	1.52321e-05	1.47081	11591
TRPM7|3|-(1 rv)	GTGTTCAATAGATGCCTTCC	TRPM7	1.72604e-05	2.53868e-05	1.47081	11592
TMC4|3|-(3)	TCCGAAGTAGCCGCGCCCAT	TMC4	9.65614e-06	1.41978e-05	1.47034	11593
CCAR2|4|+(3)	GTGAAGGCTGCATACAACCC	CCAR2	1.69465e-05	2.49166e-05	1.47031	11594
ELOVL3|4|+(5 rv)	CCAGAATAAGTGTTCCATCG	ELOVL3	1.2215e-05	1.79588e-05	1.47022	11595
rg_0689	GAAGCGATCCGAGAGTGTAT	dummyguide	2.07848e-05	3.05581e-05	1.47021	11596
ZXDA|1|-(61)	GATGGGGCCTCGGCGCGAAC	ZXDA	3.21067e-05	4.72006e-05	1.47012	11597
rg_0513	ACGATCGGTAATGGTCTGTT	dummyguide	2.52025e-05	3.70459e-05	1.46993	11598
PRPS1|4|+(3 rv)	TCTGCATACAAATTGTCTAC	PRPS1	3.83832e-06	5.6415e-06	1.46979	11599
MI0016436	ACGCATGACTCTTCAACCTC	hsa-mir-676	7.67663e-06	1.1283e-05	1.46979	11600
C9orf85|1|+(2)	CGATAAAAGTGTGCAGACCA	C9orf85	1.27944e-06	1.8805e-06	1.46979	11601
ELAC1|3|+(1)	TCATCATTAGGTGTTCCACC	ELAC1	2.55888e-06	3.761e-06	1.46979	11602
LAMTOR5|4|-(1)	CCGTGATGCCATCGTGTTTC	LAMTOR5	1.29875e-05	1.90871e-05	1.46965	11603
rg_0290	AAGGACTGGAATATGGAGAG	dummyguide	9.1492e-06	1.34456e-05	1.46959	11604
MGAT1|1|-(17 rv)	AGATCGCGCGCCACTACCGC	MGAT1	1.84915e-05	2.71732e-05	1.4695	11605
C1QTNF1|1|+(3)	GAGTCGTGTGCCCCATGTCC	C1QTNF1	6.78344e-06	9.96665e-06	1.46926	11606
LOC100507003|1|+(37 rv)	TGGGTTAAGGCGATCTCGTT	LOC100507003	2.89926e-05	4.25933e-05	1.46911	11607
FBXO2|5|-(1 rv)	TACTCGGGCCGCAGCGACGC	FBXO2	8.44912e-06	1.24113e-05	1.46895	11608
DNAJC7|3|-(2 rv)	GCAGCCACCTTGATGATGCT	DNAJC7	8.44912e-06	1.24113e-05	1.46895	11609
KCNG4|2|-(7 rv)	CTCCCCATACTACGTGTCGC	KCNG4	2.13159e-05	3.13103e-05	1.46887	11610
EBPL|3|-(2)	ACAATGCCAGAGACCCATCC	EBPL	7.16969e-06	1.05308e-05	1.4688	11611
DENND5B|4|-(1 rv)	TTATCAACGCCTGATGACTG	DENND5B	1.15874e-05	1.70185e-05	1.46871	11612
MI0017406	TAGCTATCCACCACTCAGCC	hsa-mir-4765	2.31747e-05	3.40371e-05	1.46871	11613
APEX1|1|+(1)	GTAACGGGAATGCCGAAGCG	APEX1	1.30599e-05	1.91811e-05	1.4687	11614
PRSS22|4|-(4)	TGGAGCGCTCGAGACGCACC	PRSS22	7.36281e-06	1.08129e-05	1.46858	11615
SF3B2|9|+(2 rv)	CCTCAGTCTCTGACGCTGAC	SF3B2	4.41769e-06	6.48773e-06	1.46858	11616
AMDHD2|3|+(3 rv)	CGCCGTGCGACAGGATCCTC	AMDHD2	4.41769e-06	6.48773e-06	1.46858	11617
SLC30A6|6|+(1)	TGACATGTTTAATAAGTTAC	SLC30A6	8.83537e-06	1.29755e-05	1.46858	11618
BCMO1|2|+(2)	CAGGGAACCCTGCTCCGCAA	BCMO1	1.36393e-05	2.00273e-05	1.46835	11619
NAIF1|2|-(12)	TGACCGACGTGTCTGCATGC	NAIF1	3.08031e-05	4.5226e-05	1.46823	11620
TNS4|3|-(5)	TGAACGGAGTTCTGGTGTCC	TNS4	1.69707e-05	2.49166e-05	1.46822	11621
TDRD3|4|+(1)	CTGCGATTACAGATGACTGA	TDRD3	4.80393e-06	7.05188e-06	1.46794	11622
GJB4|1|+(13)	TTATGACATGCCCCGCGTGG	GJB4	1.33255e-05	1.95572e-05	1.46766	11623
C6orf141|1|+(8 rv)	CACCCGCACAAGCACGTATT	C6orf141	1.87088e-05	2.74553e-05	1.46751	11624
SALL4|3|-(8)	CGGCGGGGCTCGGATAAACG	SALL4	1.72362e-05	2.52927e-05	1.46742	11625
SPARCL1|4|-(1 rv)	AGCAGAGAACTCATCAAATG	SPARCL1	7.04898e-06	1.03428e-05	1.46727	11626
CAMK2N2|1|-(1)	GCCGCGTACCTCGCTTGGCT	CAMK2N2	7.24211e-06	1.06248e-05	1.46709	11627
MI0022654	AGAGAAGCAGCATTATGCAG	hsa-mir-6809	9.10091e-06	1.33516e-05	1.46706	11628
SUCLG1|4|-(3)	TGACTCGTACCATGTCCTGC	SUCLG1	4.08938e-05	5.9988e-05	1.46692	11629
MIEF2|4|+(7)	GCCGCTCTACGACGGGCTGC	MIEF2	2.10263e-05	3.08402e-05	1.46675	11630
IL6ST|5|-(4 rv)	AGATGCCTCAACTTGGAGCC	IL6ST	1.00665e-05	1.47619e-05	1.46644	11631
RGS9BP|1|+(15)	GGAGGGCGACTTCGACGTCG	RGS9BP	2.5975e-05	3.80801e-05	1.46603	11632
PYDC1|1|-(2)	CATGCGCATGTCGCGCAGCA	PYDC1	1.0839e-05	1.58902e-05	1.46602	11633
TREM2|2|-(4)	TTGTAGATTCCGCAGCGTAA	TREM2	2.1678e-05	3.17805e-05	1.46602	11634
TAS2R41|1|+(20 rv)	CCCCAGAGTACTCGACCTTC	TAS2R41	1.30841e-05	1.91811e-05	1.46599	11635
MI0016686	CTGGTATTTTGATGCTTTGC	hsa-mir-550b-1	5.44124e-05	7.97332e-05	1.46535	11636
TMEM158|1|-(9 rv)	TGAGCTCGCTGCTCGTGCGC	TMEM158	9.94583e-06	1.45739e-05	1.46533	11637
TMEM260|3|+(2)	CTATCCTTTGTTCACGCTGG	TMEM260	7.50765e-06	1.10009e-05	1.4653	11638
DERA|2|+(2)	GAGGCGTGCGGAACAAATCC	DERA	2.6313e-06	3.85503e-06	1.46507	11639
KCP|1|-(3)	CATGCTAGCTCCGCCTCGCT	KCP	5.45572e-06	7.99213e-06	1.46491	11640
ACTL7B|1|-(12)	ATAGTGATGAGTTTGCCGTC	ACTL7B	5.45572e-06	7.99213e-06	1.46491	11641
COMMD1|1|+(1)	CATGGCGGCGGGCGAGCTTG	COMMD1	1.95778e-05	2.86776e-05	1.4648	11642
POU4F2|2|+(6)	CATCTCGCACCCTTCCGCGT	POU4F2	3.44724e-05	5.04914e-05	1.46469	11643
CCDC144NL|4|-(3 rv)	ATCATGTGTCTAATGTTGTA	CCDC144NL	2.06159e-05	3.0182e-05	1.46402	11644
RPL28|4|+(1 rv)	CCAGCTCACCATGCGCAGGT	RPL28	1.05976e-05	1.55141e-05	1.46393	11645
EID2|1|-(10)	TCGGGACCCTCTTCGTCCAC	EID2	2.11952e-05	3.10283e-05	1.46393	11646
MI0017432	AGCAGAGGCAGAGAGGCTCA	hsa-mir-2467	1.21426e-05	1.77707e-05	1.4635	11647
GLDN|5|+(1 rv)	ACCTGCCAGGAGCACGTCGT	GLDN	1.31082e-05	1.91811e-05	1.46329	11648
CLC|2|-(1 rv)	CTGGCAGGTGCCATACACAG	CLC	2.91133e-05	4.25933e-05	1.46302	11649
TIGD6|1|-(14)	CGCTGCAGCAATCATGTCGA	TIGD6	1.48463e-05	2.17198e-05	1.46297	11650
CRYAA|1|+(5 rv)	AAAGGCCCTCGCCGAAAAAC	CRYAA	1.02838e-05	1.5044e-05	1.46288	11651
TTC3|13|+(1)	CACTTAGGGCCTACACACCT	TTC3	1.2215e-05	1.78648e-05	1.46252	11652
KLHL32|7|+(1)	TACAGGTGGAGTAACTAATA	KLHL32	1.24081e-05	1.81468e-05	1.46249	11653
LOC100505549|1|+(8 rv)	AAGACCACGCGCCAGAAACG	LOC100505549	1.49187e-05	2.18138e-05	1.46217	11654
PRKAG2|2|-(2 rv)	CGGAAAGCATTCCTCTCGAA	PRKAG2	8.61811e-06	1.25994e-05	1.46196	11655
FAM83B|4|+(22 rv)	TGGTTGTCTAACTCGATTCC	FAM83B	1.01631e-05	1.4856e-05	1.46176	11656
CA13|4|+(1 rv)	CCCAAGACAGCCAGTCCATC	CA13	1.38324e-05	2.02154e-05	1.46145	11657
CD247|1|-(2 rv)	TTTCACCGCGGCCATCCTGC	CD247	2.82442e-05	4.1277e-05	1.46143	11658
MI0003181	CTCAGGTTGTGACCTTCTCG	hsa-mir-516a-2	1.44118e-05	2.10616e-05	1.46141	11659
STXBP6|4|-(4 rv)	GTTTGCAGAAACTGCGCACA	STXBP6	1.55705e-05	2.27541e-05	1.46135	11660
TRIM36|3|-(2 rv)	ACGAGGCTACCGCTGCAGAC	TRIM36	2.02055e-05	2.95239e-05	1.46118	11661
ACSL3|4|+(4 rv)	CAACAGTGATGATGTGCCGC	ACSL3	2.02055e-05	2.95239e-05	1.46118	11662
GABRR1|4|-(3 rv)	TAGCATCTCAGAGGTTGACA	GABRR1	2.94754e-05	4.30635e-05	1.461	11663
FAM78A|1|-(1)	ACATGCCCTGCTCGCCGTAC	FAM78A	3.33378e-05	4.8705e-05	1.46095	11664
TIMP2|2|-(2)	TTCCTTCTCACTGACCGCTT	TIMP2	2.12435e-06	3.10283e-06	1.4606	11665
ARNTL|12|+(2)	TTATCACACTACGGAGTCGA	ARNTL	2.31747e-06	3.3849e-06	1.4606	11666
SIX1|1|-(16)	TCCTGCGTAAAGCCAAACGA	SIX1	4.2487e-06	6.20565e-06	1.4606	11667
LOC339862|4|+(2 rv)	ATCCAGAGATGTAAAGTAGC	LOC339862	4.2487e-06	6.20565e-06	1.4606	11668
BCL11A|2|-(2)	GATAAACAATCGTCATCCTC	BCL11A	4.2487e-06	6.20565e-06	1.4606	11669
CD48|4|-(1 rv)	GCTCTTTCAGCCCGGTCCTT	CD48	5.98681e-06	8.74433e-06	1.4606	11670
rg_0184	ATTAGCCGTTGCCATATCAA	dummyguide	1.17805e-05	1.72066e-05	1.4606	11671
PLEK|2|+(2 rv)	GTCAGAGTGCTCCCTTTCAG	PLEK	1.71879e-05	2.51047e-05	1.4606	11672
FAM196B|2|-(2)	TACTGCAATTGTTGAGATCT	FAM196B	1.87329e-05	2.73613e-05	1.4606	11673
TMEM38B|3|+(2 rv)	CCCGAAGCCAGTAGTTGAAC	TMEM38B	7.72491e-07	1.1283e-06	1.4606	11674
CYSLTR2|1|+(14 rv)	GGTGACATGCAGAAGCCGAA	CYSLTR2	7.72491e-07	1.1283e-06	1.4606	11675
LIN28B|3|+(4)	CTTGAGTCAATACGGGTAAC	LIN28B	1.73811e-06	2.53868e-06	1.4606	11676
GNG12|2|-(3 rv)	AACTTCAGAAAACCCTTTCA	GNG12	2.5106e-06	3.66698e-06	1.4606	11677
FAM155A|2|-(2 rv)	TCCTTGCAAGCAATACTGTT	FAM155A	2.5106e-06	3.66698e-06	1.4606	11678
CD209|4|-(1 rv)	GGTCCCCAGCTCCATAAGTC	CD209	3.47621e-06	5.07735e-06	1.4606	11679
DIDO1|8|-(2)	AGAGTCCTCCAGATCGGGGA	DIDO1	3.66933e-06	5.35943e-06	1.4606	11680
RAB14|4|-(2)	CTGTCAACCAGCTGCTTAAG	RAB14	6.37305e-06	9.30848e-06	1.4606	11681
C21orf62|1|-(12)	AGCTGGTTCGCTCTACTGCA	C21orf62	7.33867e-06	1.07189e-05	1.4606	11682
MI0003139	ATTGTTGTCGGTGGGTTGTG	hsa-mir-181d	1.04286e-05	1.52321e-05	1.4606	11683
NAT2|1|+(6 rv)	AAGATGTTGGAGACGTCTGC	NAT2	1.39048e-05	2.03094e-05	1.4606	11684
KIF21B|1|-(2 rv)	GCTGCGTCAAGGTGGCCGTC	KIF21B	1.58361e-05	2.31302e-05	1.4606	11685
TNFRSF11B|5|-(6 rv)	TGGCGACCAAGACACCTTGA	TNFRSF11B	3.24446e-05	4.73886e-05	1.4606	11686
TAGLN2|4|-(4 rv)	CACCAACCGCGGGGCGTCTC	TAGLN2	1.68017e-05	2.45405e-05	1.4606	11687
NEU3|2|+(5)	AGATGAGGATGCTCTCCACC	NEU3	1.84191e-05	2.68912e-05	1.45996	11688
IL1RAPL1|2|+(1)	TAGCCGATGGATGCACTGAC	IL1RAPL1	1.57154e-05	2.29421e-05	1.45985	11689
UTP14A|1|+(1)	CTGCTGAAATGACTGCGAAC	UTP14A	1.5136e-05	2.20959e-05	1.45982	11690
HIST1H2AH|1|+(9 rv)	CGCGCCGGCTCCAACCCGCT	HIST1H2AH	1.49429e-05	2.18138e-05	1.45981	11691
OR1G1|1|-(13)	GTGGAGGGCATTCATGATCC	OR1G1	1.16598e-05	1.70185e-05	1.45959	11692
ERCC1|5|-(3 rv)	ACTGCACATTGATCCTCGCC	ERCC1	1.05011e-05	1.53261e-05	1.45948	11693
MI0025904	CTGGCAAAGTATTTGTTGTA	hsa-mir-8068	9.34232e-06	1.36336e-05	1.45934	11694
rg_0981	CATGGCCTACGGTGTCTTTG	dummyguide	5.12983e-05	7.48439e-05	1.459	11695
rg_0744	TCCCGGTTGGTGAACGATAC	dummyguide	7.21797e-06	1.05308e-05	1.45897	11696
rg_0545	TAATCATGCACATTCGGGAC	dummyguide	5.03326e-05	7.34335e-05	1.45896	11697
BEST4|3|-(6)	CCGAGATGACGCACATCAGC	BEST4	1.32772e-05	1.93692e-05	1.45883	11698
LRP1B|19|-(1 rv)	ACCCAATTCGTATGCAAAAG	LRP1B	5.86611e-06	8.55628e-06	1.4586	11699
IFNA7|1|-(13)	TCAAGGCCCTCCTATTACGC	IFNA7	2.24988e-05	3.28147e-05	1.45851	11700
GGA1|15|+(3)	GCCAGGGCGCTCCGACGTGC	GGA1	1.09597e-05	1.59843e-05	1.45845	11701
MI0017332	GGAATGATGGTGACAGCAAT	hsa-mir-4699	1.03804e-05	1.5138e-05	1.45833	11702
THSD7B|2|+(8)	GTGCTTGTTCCTTACGCTCG	THSD7B	4.51425e-06	6.58175e-06	1.458	11703
MI0022629	CTCACCCCAACTCTGCCCCA	hsa-mir-6784	8.83537e-06	1.28814e-05	1.45794	11704
FCGR2A|4|+(4 rv)	TGGAGAAGGTGGGATCCAAA	FCGR2A	1.29634e-05	1.8899e-05	1.45788	11705
ZNF488|1|+(26)	CTTTCGCCTAACGTCCGACC	ZNF488	2.53474e-05	3.69518e-05	1.45782	11706
GPR35|2|+(23)	GCTGACAGTGCGCCTCGCAG	GPR35	1.6512e-05	2.40704e-05	1.45775	11707
POGLUT1|4|+(2 rv)	ATGGCAGGCTCCATCCATTT	POGLUT1	2.41886e-05	3.52594e-05	1.45768	11708
ZDHHC21|5|-(2 rv)	AATGAGACTAGCAGCCTTTA	ZDHHC21	3.74176e-06	5.45345e-06	1.45746	11709
MI0022624	GCTCTGGGAGGGGCTGGGTT	hsa-mir-6779	7.29039e-06	1.06248e-05	1.45737	11710
MI0017381	CTTTCTGTCTTTTCTGGTCC	hsa-mir-4743	2.1678e-05	3.15924e-05	1.45735	11711
MAGEC2|1|-(30)	GGGAGTCGTTGTCAACGTTG	MAGEC2	3.15514e-05	4.59782e-05	1.45725	11712
HBE1|1|-(1)	CCACATTCATCTTGCTCCAC	HBE1	3.35551e-06	4.8893e-06	1.4571	11713
CCDC180|4|+(1 rv)	CCATGAGACCCCGCACTTCT	CCDC180	9.87341e-06	1.43858e-05	1.45703	11714
GATC|3|+(2)	ACAAAACTCCCATCGCGTCG	GATC	2.21367e-05	3.22506e-05	1.45688	11715
ABCB6|5|-(2 rv)	GGGTGCAGCAGTTCACGTCT	ABCB6	9.10091e-06	1.32575e-05	1.45672	11716
rg_0921	ATCGTTGCTGACAGGATCTA	dummyguide	1.48463e-05	2.16258e-05	1.45664	11717
ENO1|1|-(2)	GCGAGAGTCAAAGATCTCCC	ENO1	2.77614e-06	4.04308e-06	1.45637	11718
FAM120C|1|-(18 rv)	GCAGACAGCGCAACTGATCG	FAM120C	8.32842e-06	1.21292e-05	1.45637	11719
PRAMEF21|1|+(9)	ACCTTCCAAGCTGTGCTTGA	PRAMEF21	2.16298e-05	3.14984e-05	1.45625	11720
EIF1AD|2|-(3)	ACCTCATGCAGATTGTTCCC	EIF1AD	7.94218e-06	1.15651e-05	1.45616	11721
MMP21|3|-(2 rv)	GCTGTCCGCGGGCCTTCGAT	MMP21	2.58302e-06	3.761e-06	1.45605	11722
LOC649330|1|-(17 rv)	TCGAAACGTCAACGTCTATC	LOC649330	5.6247e-05	8.18958e-05	1.456	11723
AWAT2|4|-(6)	GGCAGACGAGGATGTAGTTG	AWAT2	2.50577e-05	3.64817e-05	1.45591	11724
SYS1|1|+(1)	GTCAGTTCCGCAGCTACGTG	SYS1	3.08755e-05	4.4944e-05	1.45565	11725
MYCT1|2|+(4 rv)	CTGTTACTGGACCAGTAGTC	MYCT1	1.15632e-05	1.68305e-05	1.45552	11726
SCAI|3|-(2 rv)	AGCAGTCATTCACAATCTCA	SCAI	1.61499e-05	2.35063e-05	1.4555	11727
CUX1|2|+(1)	AGGTGGATGTTGTGCGTAGC	CUX1	9.17334e-06	1.33516e-05	1.45547	11728
SPDYC|1|+(1)	CTCTGGGCCATTCCTGAGCT	SPDYC	2.19677e-06	3.19685e-06	1.45525	11729
FAM134A|2|+(4)	CGCTTTCTCCCTGACGTTTC	FAM134A	1.75742e-05	2.55748e-05	1.45525	11730
CRP|2|-(14)	ATAGGAAGTATCCGACTCTT	CRP	6.59032e-06	9.59055e-06	1.45525	11731
TMIGD1|2|-(8 rv)	GGATCAGTCCGTGTCCGTTT	TMIGD1	2.5975e-05	3.77981e-05	1.45517	11732
KRTAP13-3|1|-(16)	GTAGTGCAAGTAACCCCCGT	KRTAP13-3	2.11952e-05	3.08402e-05	1.45505	11733
TCF12|4|+(1)	CACTTGAATGACAGTCGATT	TCF12	8.20772e-06	1.19412e-05	1.45487	11734
MYOG|1|-(8 rv)	TAAGAGGAAGTCGGTGTCCG	MYOG	8.20772e-06	1.19412e-05	1.45487	11735
RBM44|5|+(2)	ATCAGCACTACTGTCTCTTT	RBM44	2.92823e-05	4.25933e-05	1.45458	11736
MESP2|1|+(5 rv)	TGGCGTCCAAAGAGACGCGT	MESP2	1.34462e-05	1.95572e-05	1.45448	11737
LINGO2|1|-(10 rv)	TCGTCTAAAGCTGGTCCCTT	LINGO2	3.62105e-06	5.2654e-06	1.45411	11738
IPO5|13|+(2)	TATGCAGCCTGTAATGCCGT	IPO5	3.62105e-06	5.2654e-06	1.45411	11739
CDK8|3|+(2)	TGTTTCTGTCTCATGCTGAT	CDK8	1.26737e-05	1.84289e-05	1.45411	11740
FCN3|3|-(2)	CCCATCTTGCCTGGTGGTCC	FCN3	2.31506e-05	3.3661e-05	1.454	11741
FAM168A|2|-(1)	CTCCTTACCTGGAGCATAAC	FAM168A	7.04898e-06	1.02487e-05	1.45393	11742
HTR3A|5|+(2 rv)	CCAGATGCTGTCCGTGGGGA	HTR3A	2.2185e-05	3.22506e-05	1.45371	11743
SLCO1C1|6|+(1 rv)	GCCAATGTCAACATATAGTT	SLCO1C1	9.89755e-06	1.43858e-05	1.45347	11744
PSMB10|4|-(3 rv)	GGAGCTACACGCGTTATCTA	PSMB10	1.1515e-05	1.67365e-05	1.45345	11745
MGRN1|5|+(3 rv)	ACGGTCTCGGACTGTAGCGA	MGRN1	1.31324e-05	1.90871e-05	1.45344	11746
KCNC3|1|-(8 rv)	CGGCAAGATCGTGATCAACG	KCNC3	1.9602e-05	2.84896e-05	1.4534	11747
MI0016820	CACGCTCCGAGCGACCCTAG	hsa-mir-4469	1.6174e-06	2.35063e-06	1.45333	11748
TMEM201|2|+(3 rv)	CAGTTGACCATCGTGTGCGT	TMEM201	2.58785e-05	3.761e-05	1.45333	11749
NUDT16|3|+(3 rv)	CACCATCCCGCAGGGTATAC	NUDT16	1.59809e-05	2.32242e-05	1.45324	11750
BAP1|3|-(2 rv)	CGACCTTCAGAGCAAATGTC	BAP1	2.39472e-05	3.47893e-05	1.45275	11751
RPL10L|1|-(7 rv)	ATGGCTTTCACATGCGAGTG	RPL10L	1.33979e-05	1.94632e-05	1.4527	11752
SNTB1|3|-(5)	ATCACCGTGTGCTTAGCATC	SNTB1	1.03562e-05	1.5044e-05	1.45265	11753
PLEKHG2|3|+(3)	CACGCTGTTTGCCAACATTG	PLEKHG2	1.99399e-05	2.89597e-05	1.45235	11754
CEBPG|1|+(8 rv)	AGGAACCTGCTGTAAGCCGC	CEBPG	1.68982e-05	2.45405e-05	1.45225	11755
MI0000112	GGTGCATAAGCAGCCACCAC	hsa-mir-105-2	1.12011e-05	1.62663e-05	1.4522	11756
L3MBTL4|2|-(2 rv)	AGCACAACCCCTTTGAGTCA	L3MBTL4	3.22515e-05	4.68245e-05	1.45185	11757
GOLGB1|5|-(2 rv)	AATGATGAAGCAACAGCTCC	GOLGB1	2.65544e-06	3.85503e-06	1.45175	11758
OR5AP2|1|-(6)	TTGTGCCTGCCCTCTAACGA	OR5AP2	1.06218e-05	1.54201e-05	1.45175	11759
MTRF1|1|-(3 rv)	GACAGATACATCTTGATACA	MTRF1	1.06218e-05	1.54201e-05	1.45175	11760
SIGLEC7|5|+(2)	AGTGTTGCTGGGGGCGGTCG	SIGLEC7	1.32772e-05	1.92751e-05	1.45175	11761
GAS1|1|-(21 rv)	CGAATGCCGCACCGTCATTG	GAS1	1.85881e-05	2.69852e-05	1.45175	11762
CREM|3|+(2)	ATAGAAGAGGATTATTCTTC	CREM	3.8866e-06	5.6415e-06	1.45153	11763
MI0016753	CAGGTGGGCTTCCCGGAGGG	hsa-mir-4417	1.16598e-05	1.69245e-05	1.45153	11764
FAM107B|4|-(2)	TCCATCACCTTCTGCAATTC	FAM107B	2.33196e-05	3.3849e-05	1.45153	11765
TRIM41|3|+(2)	CAGCGGTGGCCTCGGAGTTT	TRIM41	2.31265e-05	3.35669e-05	1.45145	11766
HIST4H4|1|-(3)	CCGTGTAAGTCACCGCGTCA	HIST4H4	2.68199e-05	3.89264e-05	1.4514	11767
C19orf25|2|-(5 rv)	AGCAGGCGGGCAACGTGCTG	C19orf25	7.58007e-06	1.10009e-05	1.4513	11768
MI0006336	CCACCAGGAAAACACGGCCA	hsa-mir-663b	1.23116e-05	1.78648e-05	1.45105	11769
MI0016874	AAAGGATACAGAAGGTTTCA	hsa-mir-4509-2	3.69347e-06	5.35943e-06	1.45105	11770
VPS39|2|-(2 rv)	AAGGACATCTTCTTCTCTAT	VPS39	1.47739e-05	2.14377e-05	1.45105	11771
ADAMDEC1|4|+(3 rv)	TACAATGTTTCAGTGTAGTC	ADAMDEC1	1.15391e-05	1.67365e-05	1.45041	11772
HSP90B1|5|+(7 rv)	AAACTCGCTTGTCCCAGATT	HSP90B1	2.98858e-05	4.33455e-05	1.45037	11773
CTBS|3|-(4 rv)	CTCTTTCCATCGTGAAATTG	CTBS	1.71155e-05	2.48226e-05	1.4503	11774
KDM5D|1|-(1 rv)	TAAGGCCCGACATGGAACCG	KDM5D	6.80758e-06	9.87263e-06	1.45024	11775
GNRH1|2|-(2)	CTCGGAGGGGAGAACGTGGC	GNRH1	2.59992e-05	3.7704e-05	1.4502	11776
CRLS1|3|+(2)	ATGTTGTCAATGACGAGAAT	CRLS1	3.30723e-06	4.79528e-06	1.44994	11777
MAP6D1|2|-(2)	TGCTGTCCCATCCCGAAGTG	MAP6D1	3.08031e-05	4.46619e-05	1.44992	11778
EPGN|3|+(2)	GAAGTTCTCACACCTTTGCC	EPGN	1.18046e-05	1.71126e-05	1.44965	11779
HABP2|3|+(1 rv)	TCCTCAGTGTAGTACCAGTC	HABP2	1.28427e-05	1.8617e-05	1.44962	11780
COLCA2|2|+(9 rv)	TGGCGAGTAACTGTAGTCTA	COLCA2	7.45937e-06	1.08129e-05	1.44957	11781
CCRL1|1|+(1 rv)	AAGTACCAACCTGTTGTAGT	CCRL1	4.15214e-06	6.0176e-06	1.44928	11782
ZNF696|2|+(13 rv)	ACTCGTACGGGTTCTCCCCG	ZNF696	1.12253e-05	1.62663e-05	1.44908	11783
NKAPL|1|+(18 rv)	TCCACTATACGAGGTCGACC	NKAPL	1.31082e-05	1.89931e-05	1.44894	11784
FAM3B|2|+(3)	GCCTATAGCATCCGCAGCAT	FAM3B	9.99411e-06	1.44799e-05	1.44884	11785
NTF4|1|-(7)	TTTCAAAGAAGTACTGGCGG	NTF4	8.95607e-06	1.29755e-05	1.44879	11786
UROD|2|+(4)	CAGGCAGGCCGTTACTTACC	UROD	3.72003e-05	5.38763e-05	1.44828	11787
CRADD|1|+(1)	AGTACTCCGCTCACTTCGCC	CRADD	2.38265e-05	3.45072e-05	1.44827	11788
RXRA|4|+(3)	CTTCAAGCGGACGGTGCGCA	RXRA	9.41474e-06	1.36336e-05	1.44812	11789
GGA2|5|-(1)	TCTCGAATCTTGATGTCTTC	GGA2	2.03262e-05	2.94298e-05	1.44788	11790
NFAM1|4|-(1)	ACTGTGTAGACAGATTCTGA	NFAM1	2.72786e-06	3.94905e-06	1.44767	11791
MSI2|5|+(1 rv)	ACCTTGGGTTGCGCTCGACG	MSI2	1.09114e-05	1.57962e-05	1.44767	11792
BCL2L15|1|-(3 rv)	CTTCTTGAGCCCAACATTGC	BCL2L15	2.35127e-05	3.40371e-05	1.4476	11793
BICD2|2|-(2)	CTCATTCTCCGACTGCGTGT	BICD2	6.30063e-06	9.12043e-06	1.44754	11794
NFKBIL1|4|+(4 rv)	TTCGGAATCGCTGCAGGAAG	NFKBIL1	1.93606e-05	2.80195e-05	1.44724	11795
AREG|1|+(1 rv)	ATCAAGAGCGACAGCACCAC	AREG	6.10751e-06	8.83835e-06	1.44713	11796
CAPN12|14|-(1 rv)	GCAGGGCCCCTACCTGCCCC	CAPN12	8.64225e-06	1.25053e-05	1.447	11797
SLC22A20|2|+(2)	CCTGGCGCAGTCCGTCTACA	SLC22A20	1.28668e-05	1.8617e-05	1.4469	11798
SLIT1|5|-(1 rv)	CTTGAGTGAGAACGCCATCC	SLIT1	3.75624e-05	5.43465e-05	1.44683	11799
TNPO2|3|-(1 rv)	GAGCCAACGCGCTCTCTCAG	TNPO2	2.53474e-06	3.66698e-06	1.44669	11800
MI0025518	AGTGTTTCACTTGCTACCCT	hsa-mir-7848	6.7593e-06	9.7786e-06	1.44669	11801
PVR|2|+(1)	CGCAGGGGACGTCGTCGTGC	PVR	1.18288e-05	1.71126e-05	1.44669	11802
ZBTB9|1|+(11 rv)	GGTGTCCCCCCTAGCTTCAC	ZBTB9	1.52084e-05	2.20019e-05	1.44669	11803
PRKCH|4|+(1)	CTCTTCAACAGGGGAGTGTT	PRKCH	1.755e-05	2.53868e-05	1.44654	11804
ZAR1L|2|-(3 rv)	GCTTACGTGTGGTGCATTTC	ZAR1L	1.16357e-05	1.68305e-05	1.44646	11805
GP1BB|2|+(19)	GCCGGAACCGACGAGTCCTG	GP1BB	2.22333e-05	3.21566e-05	1.44633	11806
SRSF5|4|+(1 rv)	AACCTGCCAGCTGACTCTTG	SRSF5	1.71638e-05	2.48226e-05	1.44622	11807
JARID2|3|+(4 rv)	CCTTAGACTGGTCATTACCA	JARID2	1.05976e-05	1.53261e-05	1.44618	11808
SMIM7|2|-(1 rv)	AGGACGTTGCTGATGAATGC	SMIM7	9.7527e-06	1.41038e-05	1.44614	11809
BAI2|2|-(13)	CGAAGTTCTTGTCGAAGTGC	BAI2	3.15997e-05	4.56962e-05	1.44609	11810
ETNK2|1|-(6 rv)	GACCCGGACGACATCCTTCC	ETNK2	2.9065e-05	4.20292e-05	1.44604	11811
AFG3L2|3|-(2 rv)	TAGTGAACCTAAAGAAGTTA	AFG3L2	1.20943e-05	1.74887e-05	1.44602	11812
SLC38A8|2|-(1 rv)	TCGTTGGTCTTCCTGATCAG	SLC38A8	1.76225e-05	2.54808e-05	1.44593	11813
UBE2E1|2|+(2 rv)	GGGTCTGCCCACTTCCTTCA	UBE2E1	1.3591e-05	1.96512e-05	1.4459	11814
TNKS|2|+(3)	AATGTCCACGCTCGTGATGA	TNKS	5.52814e-06	7.99213e-06	1.44572	11815
CLK4|2|-(3 rv)	GGAGATACGTTGACGAATAC	CLK4	5.52814e-06	7.99213e-06	1.44572	11816
AGBL5|3|+(1)	ATCCTTTGTTCATCGTTTCG	AGBL5	4.68323e-06	6.7698e-06	1.44554	11817
OR4D10|1|+(8)	GATGGCATTGGATCGATATG	OR4D10	2.95961e-05	4.27814e-05	1.44551	11818
RPS15A|3|-(1)	GGCCAACTTACCCAAACTGG	RPS15A	1.7888e-05	2.58569e-05	1.44549	11819
UBAP1L|2|-(11 rv)	TGCTCGCTGGACGTGCTACG	UBAP1L	8.52155e-06	1.23173e-05	1.44543	11820
HPS3|4|+(1 rv)	ATGCTTACCGGTCTGGTAAA	HPS3	5.98681e-06	8.6503e-06	1.44489	11821
TRAPPC5|1|+(16)	AGGCAGTCATCGCTCGAGAC	TRAPPC5	9.632e-06	1.39157e-05	1.44474	11822
DTX3|3|+(7 rv)	CGGGAGGTAGGCCACCCGTG	DTX3	1.47739e-05	2.13437e-05	1.44469	11823
SLMAP|2|+(1 rv)	CTGTCACGTCTACTCCAAAC	SLMAP	9.43888e-06	1.36336e-05	1.44441	11824
RAMP3|3|+(8 rv)	CCAGTAGCAGCCCACGACAT	RAMP3	1.35427e-05	1.95572e-05	1.44411	11825
rg_0666	CCAGTGCCCTTTTGTCGCAA	dummyguide	1.41945e-05	2.04975e-05	1.44404	11826
CCL14|3|-(1 rv)	CCTACAAGATCCCGCGTCAG	CCL14	4.94877e-06	7.1459e-06	1.44397	11827
THBS4|3|+(8 rv)	GCACCTTCCCATCGTTCTTC	THBS4	2.88477e-05	4.16531e-05	1.44389	11828
GJC2|1|+(26)	GTCGCGCCCTACTGAAAAGA	GJC2	2.37058e-05	3.42251e-05	1.44374	11829
OR2T35|1|-(9 rv)	ATCTTCTACCTGACCCTGAT	OR2T35	1.1008e-05	1.58902e-05	1.44352	11830
ZNF45|4|-(18 rv)	CAGTTGGCGTTCACGACTGC	ZNF45	1.23116e-05	1.77707e-05	1.44342	11831
CCL26|1|-(1 rv)	CATCATGATGGGCCTCTCCT	CCL26	2.37783e-05	3.43191e-05	1.4433	11832
ADIG|1|+(1)	GAAGTACCCTTTGATGCCGC	ADIG	5.40744e-06	7.80408e-06	1.44321	11833
DMKN|2|-(1)	TGAGTGTTGGTCCCAAAGTT	DMKN	1.3422e-05	1.93692e-05	1.44309	11834
HPDL|1|+(1)	ATCGCCTTCCACGTGCCCGC	HPDL	7.36281e-06	1.06248e-05	1.44304	11835
SYT5|2|-(4 rv)	AAGAGCTGTCGGAGGCGGAC	SYT5	2.20884e-05	3.18745e-05	1.44304	11836
FAM57B|1|-(3 rv)	TCTCCAAGAACACGCTCCAG	FAM57B	2.05917e-05	2.97119e-05	1.44291	11837
ZSCAN18|3|-(3)	CTGGGGCTCGCGAGCTCGCC	ZSCAN18	5.21432e-06	7.522e-06	1.44257	11838
DAG1|1|+(1 rv)	CACCTTGATGATATCTCCAC	DAG1	7.82148e-06	1.1283e-05	1.44257	11839
ANKRD17|3|-(3 rv)	ATCGTCTGTTAGTTGTGCGT	ANKRD17	2.15091e-05	3.10283e-05	1.44257	11840
ZNF133|2|+(3)	TGTTCACCGGCAACCTGTCC	ZNF133	3.15514e-05	4.55081e-05	1.44235	11841
PPP2R1A|13|+(3 rv)	TTGAAGCGGACATTGGCAAC	PPP2R1A	3.26619e-05	4.71065e-05	1.44225	11842
BNIP3L|3|+(1 rv)	CCCGACACACCTGAGAGCTA	BNIP3L	1.39531e-05	2.01214e-05	1.44207	11843
AMER1|1|-(15 rv)	TTAGCAGTATCCGCCGTCAC	AMER1	1.00424e-05	1.44799e-05	1.44187	11844
SF3B3|2|+(8)	GGATGCCGTCGCATCGTTCC	SF3B3	3.50277e-05	5.04914e-05	1.44147	11845
IGSF6|5|-(1 rv)	CTTTATAGAAGAAGAGTGCT	IGSF6	3.06583e-06	4.41918e-06	1.44143	11846
TUBA1C|3|+(1 rv)	TACTTACCAGCTTGCGAATT	TUBA1C	8.54569e-06	1.23173e-05	1.44134	11847
MI0003599	TCCAGAGGAACGGGGCCAGC	hsa-mir-589	8.54569e-06	1.23173e-05	1.44134	11848
AFG3L2|7|-(2)	AGTTTCCAGATTCCGTTCAA	AFG3L2	8.54569e-06	1.23173e-05	1.44134	11849
TFG|3|+(2)	AAATAAAGTGAATCGTTTAT	TFG	1.09597e-05	1.57962e-05	1.4413	11850
PDE6C|2|+(2 rv)	ACCTCCTTGCCCACCACGAT	PDE6C	1.09597e-05	1.57962e-05	1.4413	11851
ZGLP1|1|-(18 rv)	TGCAGATCATCCCCACGTAC	ZGLP1	1.03079e-05	1.4856e-05	1.44122	11852
SP8|2|-(22 rv)	AGGCTACAACTCGGATTACT	SP8	4.82807e-06	6.95785e-06	1.44112	11853
HS1BP3|5|-(1)	CACGGATGACACGTCCTCCG	HS1BP3	3.85039e-05	5.54748e-05	1.44076	11854
LYPD4|4|-(5)	GTTCACGAGCACACCCCATG	LYPD4	1.29875e-05	1.8711e-05	1.44069	11855
ARRDC1|2|+(3 rv)	GACCCCGCAGGAACCTATGC	ARRDC1	1.76225e-06	2.53868e-06	1.44059	11856
DARC|1|+(1 rv)	CCTGTGCAGACAGTTCCCCA	DARC	7.04898e-06	1.01547e-05	1.44059	11857
IGHMBP2|2|+(3 rv)	GTCCGTACAGCCCAGTGCGC	IGHMBP2	2.44783e-05	3.52594e-05	1.44043	11858
OR2C1|1|+(21 rv)	CTGAACTAGTAGCGAAAGCA	OR2C1	7.50765e-06	1.08129e-05	1.44025	11859
IFITM3|2|-(4 rv)	CATCCCAGTGCTGATCTTCC	IFITM3	2.2523e-05	3.24386e-05	1.44025	11860
CD164|3|-(2 rv)	AACACGACAGACTTCTGTTC	CD164	1.03804e-05	1.495e-05	1.44022	11861
ATP2A1|5|+(3)	CTGACCGCAAGTCAGTGCAA	ATP2A1	1.32531e-05	1.90871e-05	1.4402	11862
TMEM44|2|-(2)	CCCGACGGTGTCACACAGAC	TMEM44	2.8727e-06	4.1371e-06	1.44014	11863
MESDC1|1|+(32)	GCGCCAAGATGTCGGACCAC	MESDC1	1.59326e-05	2.29421e-05	1.43994	11864
P4HA3|2|-(2 rv)	TGAGGATTCAACAACCCCTG	P4HA3	1.63913e-05	2.36003e-05	1.43981	11865
ATG13|5|+(3 rv)	CAGTCTGTTGTACACCGTGT	ATG13	7.31453e-06	1.05308e-05	1.43971	11866
MI0017321	GGCAGCAGAGGACCTGGGCC	hsa-mir-4688	2.19436e-05	3.15924e-05	1.43971	11867
MYH7|1|-(2)	ACCCTCTCGAGACACGATCT	MYH7	1.57395e-05	2.266e-05	1.43969	11868
EXOC6B|5|-(1 rv)	TAGAGATGTACAGCAAACTG	EXOC6B	8.42498e-06	1.21292e-05	1.43967	11869
TMEM161B|8|-(2)	ATTTGAGCCAGTCGTAATCC	TMEM161B	1.06459e-05	1.53261e-05	1.43962	11870
DENND1C|2|-(1 rv)	GCTCCCCTGCTGTGTTTGAT	DENND1C	2.57336e-05	3.70459e-05	1.43959	11871
COX7A2L|1|-(1)	CACTCGTACCTGCGGGCTAT	COX7A2L	3.33137e-06	4.79528e-06	1.43943	11872
EIF5|3|+(1 rv)	GCACTTACCAAATCTGTTTC	EIF5	1.11046e-05	1.59843e-05	1.43943	11873
rg_0575	ACTTCCCACTTCTTAGGTTG	dummyguide	1.31324e-05	1.8899e-05	1.43912	11874
POU2F3|5|+(3 rv)	TCATGGCAGGTCCTTGACTC	POU2F3	3.79004e-06	5.45345e-06	1.43889	11875
CASP8|2|+(6 rv)	TCCTTTGCGGAATGTAGTCC	CASP8	7.58007e-06	1.09069e-05	1.43889	11876
OR8K1|1|+(17)	ACCCAAGTCCAGTCATACTT	OR8K1	2.67958e-06	3.85503e-06	1.43867	11877
GTSF1|2|-(1 rv)	CTGTCTTTCAGCCGACTCCC	GTSF1	2.67958e-06	3.85503e-06	1.43867	11878
C2orf71|1|-(42)	ATTTGGGGCTTCGGATACAA	C2orf71	8.03874e-06	1.15651e-05	1.43867	11879
RAC2|5|-(6)	GGCAGTGGTGCCGCACTTCT	RAC2	1.32048e-05	1.89931e-05	1.43835	11880
CCDC78|3|-(3)	CTGAATGTCGACCAGCTCCT	CCDC78	8.95607e-06	1.28814e-05	1.43829	11881
HNRNPF|1|-(10)	ACTCACTGTCGCCGTATCTG	HNRNPF	3.13825e-06	4.5132e-06	1.43813	11882
EIF3K|6|+(2)	CTTACCAGCACATTGACCGC	EIF3K	2.82442e-05	4.06188e-05	1.43813	11883
WFIKKN2|2|+(5 rv)	CATCTCGCTCACGGTCACGT	WFIKKN2	2.08573e-05	2.9994e-05	1.43806	11884
ALS2|2|-(4)	CTGCCTGCCAGATATGGACC	ALS2	1.61499e-05	2.32242e-05	1.43804	11885
SPEF1|3|-(2 rv)	AAGATCGCGCAGTGCGCCCC	SPEF1	3.1648e-05	4.55081e-05	1.43795	11886
TSPY8|4|+(1 rv)	TGTTAGATCCTGCGAAGTTG	TSPY8	5.28432e-05	7.59722e-05	1.43769	11887
ARPC5L|3|+(5)	GCAGCGCAGTGTTACTCCAG	ARPC5L	2.81235e-05	4.04308e-05	1.43761	11888
PDC|1|-(2 rv)	GAAGGACAGGCCACACATAC	PDC	2.78097e-05	3.99606e-05	1.43693	11889
CRY2|1|+(1 rv)	CTACCATGTGTGGGTCCGCC	CRY2	1.04045e-05	1.495e-05	1.43688	11890
H6PD|3|+(8)	AGCCTGACGCCGACCTTCGC	H6PD	2.55888e-05	3.67638e-05	1.43672	11891
ZNF432|3|-(3 rv)	AGGCACAGTCGAATCTGTCC	ZNF432	3.10928e-05	4.46619e-05	1.43641	11892
ZNF417|3|-(27 rv)	AACCTCGTTCAACATCAGCG	ZNF417	1.067e-05	1.53261e-05	1.43637	11893
FCRL3|2|-(1)	TTACCTGATTGTTCTCTTCC	FCRL3	1.067e-05	1.53261e-05	1.43637	11894
TMEM159|3|+(3)	CTTCGTATCACTCGCCATGT	TMEM159	1.45325e-05	2.08736e-05	1.43634	11895
GTF2A1|5|-(2)	CACACCTGCAGGGAGTGCTA	GTF2A1	1.11287e-05	1.59843e-05	1.43631	11896
PIGN|2|-(2 rv)	CACGTGTGCCAACAGAATCT	PIGN	3.86246e-06	5.54748e-06	1.43626	11897
MAGI1|4|-(5 rv)	CATAGTCCACGCGGAGAATG	MAGI1	7.72491e-06	1.1095e-05	1.43626	11898
rg_0460	GCGGGGCGGTGACTTTCAAG	dummyguide	1.2046e-05	1.73006e-05	1.43621	11899
CCNJL|4|-(1 rv)	CTCCCCGACAGGTAAGTTCG	CCNJL	1.2046e-05	1.73006e-05	1.43621	11900
PPP1R15A|1|+(37 rv)	GCGTCTGCCCCAAGGGGTAT	PPP1R15A	1.25047e-05	1.79588e-05	1.43616	11901
PRODH|3|-(1)	GCCATCCCTCTCCGCAGCTG	PRODH	2.1147e-05	3.03701e-05	1.43614	11902
TM6SF1|2|+(3 rv)	CACGAGCCAGCAGTGCTACC	TM6SF1	3.68623e-05	5.29361e-05	1.43605	11903
DNASE1L3|6|-(3 rv)	CCTGGAAGAACATCCGCTTG	DNASE1L3	1.38807e-05	1.99333e-05	1.43604	11904
TP53TG5|4|-(5)	CGCCGGGAGGTGGATTCGTG	TP53TG5	1.8926e-05	2.71732e-05	1.43576	11905
ARV1|4|+(4)	TGCTGATTCCAGCTGTCATT	ARV1	2.12194e-05	3.04641e-05	1.43567	11906
MAFG|2|-(1)	CTACGATCGGGCATCCGTCT	MAFG	2.82925e-05	4.06188e-05	1.43567	11907
HSPB11|2|-(4)	GTGGTGGTCCAAAACGTTTC	HSPB11	7.99046e-06	1.14711e-05	1.43559	11908
SERTM1|1|+(5)	CCAGAGTATCCAAGCGACGC	SERTM1	9.82513e-06	1.41038e-05	1.43548	11909
KDM4D|1|+(26)	AACCTGAACGCTATGACCTG	KDM4D	1.34945e-05	1.93692e-05	1.43534	11910
HIST1H4G|1|-(6)	TGCGCTTGACACCGCCATGC	HIST1H4G	1.44118e-05	2.06855e-05	1.43532	11911
LRRC15|2|-(32 rv)	CCTCGGCATCTTCGATCACC	LRRC15	1.71638e-05	2.46346e-05	1.43526	11912
OR1L4|1|+(17)	GTCCATGTACTCAGTGATGA	OR1L4	1.6512e-05	2.36943e-05	1.43497	11913
KLF6|3|-(1)	CAGGCACGTACCTGTCACAG	KLF6	1.95295e-05	2.80195e-05	1.43472	11914
C19orf47|1|-(1 rv)	GGTTATGGCCGCACTCTCGC	C19orf47	1.76949e-05	2.53868e-05	1.43469	11915
FGF16|2|+(5 rv)	TGAGTCCGAATGTTTGTACA	FGF16	1.40255e-05	2.01214e-05	1.43462	11916
SMARCA4|3|+(4 rv)	CCTGTTGCGGACACCGAGGG	SMARCA4	9.43888e-06	1.35396e-05	1.43445	11917
ARRDC5|1|-(3 rv)	GATCGAATTAGTGCTGCCCG	ARRDC5	1.61258e-05	2.31302e-05	1.43436	11918
C20orf197|1|+(2 rv)	TAGCCGTCTGCCTGCCAATA	C20orf197	3.22515e-05	4.62603e-05	1.43436	11919
OSTN|2|+(1)	GCCTTATAGGCCTTTGATTC	OSTN	5.31088e-06	7.61603e-06	1.43404	11920
MAP2|3|+(1)	CTCAGAACAGACTGTCACAG	MAP2	1.4098e-05	2.02154e-05	1.43392	11921
CD101|2|+(6)	CCTGCCGACAAACCCGACCC	CD101	1.36393e-05	1.95572e-05	1.43389	11922
MPPED2|5|-(4 rv)	CGGCCCAAGCTCCATGTGTT	MPPED2	3.4231e-05	4.90811e-05	1.43382	11923
CDH19|4|-(2)	GTTGTTCCAGACAACGCTCC	CDH19	2.1847e-05	3.13103e-05	1.43316	11924
CBL|1|+(1 rv)	ATCTTCTTGTCCACCGTCCC	CBL	2.13884e-05	3.06522e-05	1.43312	11925
TBP|4|+(1)	ACCATTGTAGCGGTTTGCTG	TBP	1.27944e-05	1.83349e-05	1.43304	11926
TNFAIP8L3|2|-(1)	CTAGGTACCTGCGGCGGTCA	TNFAIP8L3	2.55888e-06	3.66698e-06	1.43304	11927
CCDC61|3|+(4 rv)	CTGGGCGGCCCCCCATCTTG	CCDC61	2.02779e-05	2.90537e-05	1.43278	11928
C17orf96|1|-(19)	CGGGGGGTTTCCATCGACTT	C17orf96	8.85951e-06	1.26934e-05	1.43274	11929
WFIKKN1|1|+(4)	CCTGTGAGCGCGAGTGTAGC	WFIKKN1	2.10021e-06	3.0088e-06	1.43262	11930
ALOXE3|11|-(1 rv)	CCACACTCGATACACGCTGC	ALOXE3	4.20042e-06	6.0176e-06	1.43262	11931
PGM2|1|+(2 rv)	TCGCCTAGACCGCTGCCTTC	PGM2	3.52449e-05	5.04914e-05	1.43259	11932
FBXL12|2|-(3 rv)	TGTCGACCTGACGCTCTACA	FBXL12	1.37841e-05	1.97453e-05	1.43246	11933
SERP2|1|+(1)	AAGCCATGGTGGCCAAACAG	SERP2	3.74176e-06	5.35943e-06	1.43233	11934
MI0003137	GGAGGCTGTGGTCTCAGAAT	hsa-mir-193b	1.98917e-05	2.84896e-05	1.43224	11935
C19orf57|2|-(5 rv)	AACCAGGAAAGGCCGTCTCC	C19orf57	2.5275e-05	3.61996e-05	1.43223	11936
CCDC151|3|-(2)	TCCATTCGCGAATCACTGCC	CCDC151	7.02484e-06	1.00607e-05	1.43216	11937
KRTAP15-1|1|+(5 rv)	GGGATCTTATGTAGTTAGTC	KRTAP15-1	1.14908e-05	1.64544e-05	1.43196	11938
MI0016905	ATCTGCAATTTGGGCTGGGC	hsa-mir-1587	6.56618e-06	9.4025e-06	1.43196	11939
DRD2|1|-(6 rv)	CCTGATCGTCAGCCTCGCAG	DRD2	1.50394e-05	2.15317e-05	1.43168	11940
MYOD1|2|+(3)	CGAAGGCGCCTACTACAACG	MYOD1	3.08031e-05	4.40977e-05	1.4316	11941
MXRA5|4|-(63 rv)	GCCCCAACAAATTCCGCCAC	MXRA5	7.29039e-06	1.04368e-05	1.43158	11942
CCR6|2|+(20 rv)	CATCCCGCAGTTAAAGTTGA	CCR6	1.01148e-05	1.44799e-05	1.43155	11943
MI0000805	AACCTGTGAAACTGGGCTCA	hsa-mir-342	8.47327e-06	1.21292e-05	1.43147	11944
COL4A4|1|-(2)	CAAGGACTTGGTCAATCTGA	COL4A4	4.0073e-06	5.73553e-06	1.43127	11945
CREB5|4|+(1 rv)	CCTTCCTGAACTCGTGCTCC	CREB5	2.35851e-05	3.3755e-05	1.4312	11946
TEAD1|6|+(1 rv)	GGGACACTCACCTGGAATGG	TEAD1	1.27461e-05	1.82409e-05	1.43109	11947
CCDC88B|5|+(3)	ACTGTTGGGAGCGTCAGTAC	CCDC88B	2.0302e-05	2.90537e-05	1.43107	11948
GHRHR|3|+(1)	ATCCAGGCTGCCCTGCGACC	GHRHR	4.73151e-06	6.7698e-06	1.43079	11949
TEDDM1|1|-(6 rv)	TCTCTGTCTTGATGGCGGGA	TEDDM1	7.09726e-06	1.01547e-05	1.43079	11950
TAPBPL|4|+(7 rv)	GTCGCCACTCCACACTGATG	TAPBPL	1.37359e-05	1.96512e-05	1.43065	11951
HRH1|1|+(34 rv)	CGATCAAGTCCGCCACCGAG	HRH1	1.2553e-05	1.79588e-05	1.43064	11952
MI0006406	CCTGGACTGAGCCGTGCTAC	hsa-mir-1269a	1.5643e-05	2.2378e-05	1.43055	11953
GALNT8|1|+(3 rv)	TGTGGAGACCACCCGTAAAC	GALNT8	1.09114e-05	1.56082e-05	1.43044	11954
TRIM41|2|+(3 rv)	TTCCACGTGCCCCTGCAGTT	TRIM41	1.40014e-05	2.00273e-05	1.43038	11955
PRR14L|3|-(29 rv)	GAGCCATCACCCTCCATTAG	PRR14L	8.54569e-06	1.22233e-05	1.43034	11956
FSD1|4|+(1 rv)	AGGAAAGTCCTCGCTGTCCA	FSD1	2.20884e-05	3.15924e-05	1.43027	11957
SLC7A9|3|-(5)	CAGATGATGGCGAAGGACGT	SLC7A9	6.17993e-06	8.83835e-06	1.43017	11958
AZI2|4|-(1)	CCAGCTCTTGTTCCAAACCA	AZI2	8.08702e-06	1.15651e-05	1.43008	11959
WDR7|1|+(1 rv)	GTGACATCCTGTTACGATCG	WDR7	2.57095e-05	3.67638e-05	1.42997	11960
FAM83B|1|+(9 rv)	CGATACCATTCCTTGTAGTG	FAM83B	1.38083e-05	1.97453e-05	1.42996	11961
SOHLH2|5|-(2)	ATATCCCAGGTGTTCGCTGT	SOHLH2	3.81418e-06	5.45345e-06	1.42978	11962
TCEAL3|1|+(10 rv)	TCTGTCTTCCCCTCCACGTC	TCEAL3	5.17569e-05	7.39977e-05	1.42972	11963
YIF1B|5|-(2 rv)	CCGCTTTGACGTCAATGCCC	YIF1B	2.6313e-06	3.761e-06	1.42933	11964
ZBTB9|1|+(6)	CATTGAAGCCGATGCCTTCG	ZBTB9	2.10504e-05	3.0088e-05	1.42933	11965
SLC47A1|5|+(2 rv)	TGAAGATCGTGACATAGGTC	SLC47A1	1.6512e-05	2.36003e-05	1.42928	11966
CCDC102A|6|-(4)	GCTTGCCATGCACATGCTTC	CCDC102A	5.98681e-06	8.55628e-06	1.42919	11967
FBXO34|1|+(24)	TAACAGCTTCCGTCGAAATG	FBXO34	1.53291e-05	2.19078e-05	1.42916	11968
VMP1|1|+(1 rv)	TGTTCATTGCTACACGTCTC	VMP1	9.34232e-06	1.33516e-05	1.42915	11969
DDX18|1|+(2 rv)	GCTTCTCGATCTTCTTACGC	DDX18	4.07972e-06	5.82955e-06	1.42891	11970
EPB42|4|-(3)	TGCGCTGAGCCTCATTCTTC	EPB42	5.18535e-05	7.40917e-05	1.42887	11971
MYOG|1|-(13)	AGCTCCGTCCGCTCGTAGCC	MYOG	9.60786e-06	1.37277e-05	1.42879	11972
GPRC5A|1|+(13 rv)	ACAAAGTCTTCATTGCGACG	GPRC5A	6.97656e-06	9.96665e-06	1.42859	11973
KLRG2|2|-(1 rv)	TGTACGTGAAGTCCCTGTAC	KLRG2	2.5275e-05	3.61056e-05	1.42851	11974
NRSN1|1|+(4 rv)	AGGACCGGACTCCATAGCGC	NRSN1	1.34945e-05	1.92751e-05	1.42837	11975
ERAL1|3|+(2 rv)	GCGAGTAGTATGCACCTTCC	ERAL1	4.17387e-05	5.96119e-05	1.42822	11976
CETN2|5|-(1 rv)	ATTGATGAAGCTGATCGAGA	CETN2	1.44842e-06	2.06855e-06	1.42814	11977
FAM91A1|2|+(1 rv)	TTCTATATCGTAACTGATTG	FAM91A1	2.17263e-06	3.10283e-06	1.42814	11978
ABHD17C|3|+(4 rv)	GACAGCGCTCGTACATCGCT	ABHD17C	7.24211e-06	1.03428e-05	1.42814	11979
IRF4|3|+(3 rv)	GGTGGCTCATGGACATCTGC	IRF4	3.57519e-05	5.10556e-05	1.42805	11980
DOC2A|3|-(2)	CAGCAAGTGCAGCTTGACGT	DOC2A	1.25771e-05	1.79588e-05	1.42789	11981
SCGB3A1|2|-(8)	GCCGACTCCAGCGCAGCGAC	SCGB3A1	2.29816e-05	3.28147e-05	1.42787	11982
RREB1|2|+(1 rv)	ATCTACCTGGCGAATGTGCA	RREB1	7.50765e-06	1.07189e-05	1.42772	11983
MYO1G|5|-(1 rv)	TCGGGTCCTCAAGCAGCACG	MYO1G	6.78344e-06	9.68458e-06	1.42768	11984
MI0016881	AGCCCCAGGGCAGGGGCGTG	hsa-mir-4515	1.067e-05	1.52321e-05	1.42755	11985
PSG1|2|-(2)	ATCTCCCTTTATGATGTGTA	PSG1	9.94583e-06	1.41978e-05	1.42751	11986
TMTC1|6|-(4)	CGACCTGCCAGTCATAGCAC	TMTC1	1.38324e-05	1.97453e-05	1.42746	11987
SLC7A1|4|-(3 rv)	GTTCTCTGGTGTCCTGTCGG	SLC7A1	9.22162e-06	1.31635e-05	1.42746	11988
BOK|2|+(2)	GCCCAGCGTCTACCGCAACG	BOK	9.22162e-06	1.31635e-05	1.42746	11989
OLFML2A|2|+(4)	GCGTGTAGCCGAGTGCGCAG	OLFML2A	3.16239e-06	4.5132e-06	1.42715	11990
PROSC|2|+(3)	TGATCGAGGCCTATGGACAT	PROSC	3.70313e-05	5.28421e-05	1.42696	11991
EIF4H|4|+(1 rv)	AACCAATCACCTCTGTCATC	EIF4H	1.04769e-05	1.495e-05	1.42694	11992
CALY|4|-(3)	CGACGGCTTCCCGGGGGGTT	CALY	7.31453e-06	1.04368e-05	1.42686	11993
NMUR1|2|-(15)	CCACATAGCGTTCCACGCTC	NMUR1	5.86611e-06	8.36823e-06	1.42654	11994
RFPL4A|2|+(9 rv)	AAAGCACAATCTTCCCCTGT	RFPL4A	2.373e-05	3.3849e-05	1.42642	11995
RNASE11|1|-(8 rv)	TGCAAGTTTGTACAGAATCC	RNASE11	1.71397e-06	2.44465e-06	1.42631	11996
SMARCD3|3|-(1 rv)	CAGCGCCCCGGGATGCCGTC	SMARCD3	3.42793e-06	4.8893e-06	1.42631	11997
ENTHD2|2|-(2 rv)	CGATGATGATGTCCCGTGTC	ENTHD2	2.72303e-05	3.88323e-05	1.42607	11998
F8A3|1|-(1 rv)	GGCGGCGAGCATGGCGGCAG	F8A3	3.48828e-05	4.97392e-05	1.4259	11999
ZNF358|1|+(53 rv)	GAGGTCGAAACTCGAAGACA	ZNF358	2.70372e-06	3.85503e-06	1.42582	12000
AMIGO2|1|-(17)	AAGTACCTGACGCGAGTGCC	AMIGO2	9.10091e-06	1.29755e-05	1.42573	12001
PREPL|9|-(6 rv)	TATTAGCATACTGCCATGTT	PREPL	1.00907e-05	1.43858e-05	1.42566	12002
IRX5|3|+(20)	TACACCGCGCCCTTCTATCC	IRX5	5.125e-05	7.30574e-05	1.42551	12003
MI0016429	AAGCACACCTGTGGGACTTC	hsa-mir-3922	6.66274e-06	9.49653e-06	1.42532	12004
ULBP2|1|+(1 rv)	ACTCACCGGCTCGCCCAGCC	ULBP2	1.99882e-05	2.84896e-05	1.42532	12005
MI0017295	CGAGCCGCTTCCTCACGGCT	hsa-mir-4665	5.93853e-06	8.46225e-06	1.42497	12006
BTBD2|2|-(1 rv)	TACCAGGTTCGTGCTGGCCG	BTBD2	2.57336e-05	3.66698e-05	1.42497	12007
RTP1|2|+(1 rv)	CGGAATCTTATACGGAGCTA	RTP1	4.22456e-06	6.0176e-06	1.42443	12008
MI0017272	CTTGCCTGGTTTCTCTATCA	hsa-mir-4645	3.23481e-06	4.60723e-06	1.42427	12009
PHB|3|-(1)	CACTCACCACCACTGACTTG	PHB	1.19495e-05	1.70185e-05	1.42421	12010
UQCRC1|5|-(3 rv)	AGGAACGTGATGTGATCCTG	UQCRC1	5.47986e-06	7.80408e-06	1.42414	12011
PTH|1|-(2 rv)	TAAAGTTATGATTGTCATGT	PTH	9.96997e-06	1.41978e-05	1.42405	12012
INPP5D|2|+(1)	AGATGATAAATTCACTGTTC	INPP5D	1.57154e-05	2.2378e-05	1.42395	12013
CXCL16|3|-(2)	GTTGCCCCCACACACGCTCC	CXCL16	2.02055e-05	2.87717e-05	1.42395	12014
AP5B1|1|-(4)	CCCGGAAGGCCCCCAAGCGC	AP5B1	2.02055e-05	2.87717e-05	1.42395	12015
rg_0285	ATCGGTACCTCTTCACATAT	dummyguide	1.94813e-05	2.77374e-05	1.4238	12016
CIDEA|5|+(5)	ATCCCTCCGGTCACAAGCCA	CIDEA	7.0007e-06	9.96665e-06	1.42366	12017
KCTD15|4|+(5)	GGTGCGCGTCACGCCCGACT	KCTD15	1.45325e-05	2.06855e-05	1.4234	12018
MI0003623	ACTATTTGTCTATTTGTCTT	hsa-mir-610	8.52155e-06	1.21292e-05	1.42336	12019
C19orf21|2|+(40)	GCCGGGCGTCCACACCCGAC	C19orf21	1.50636e-05	2.14377e-05	1.42315	12020
RSPO2|2|-(3)	AATGCAGGCACTCTCCATAC	RSPO2	2.9403e-05	4.18411e-05	1.42302	12021
HEPHL1|5|+(1 rv)	CTTGTAGGTGGTCGCTGACC	HEPHL1	1.30841e-05	1.8617e-05	1.42287	12022
CHPF|2|-(6 rv)	CACGGCCTGGCACGCCTAAC	CHPF	1.36152e-05	1.93692e-05	1.42262	12023
SPPL2B|5|+(1 rv)	CTTCTTCACGTCCCGACTCC	SPPL2B	4.38872e-05	6.24326e-05	1.42257	12024
GBGT1|3|-(2 rv)	AGCCACTCCAGCCCGTGGTA	GBGT1	1.74535e-05	2.48226e-05	1.42222	12025
UBL4A|3|-(1 rv)	GGCAGATGGGAAACGACTCT	UBL4A	7.33867e-06	1.04368e-05	1.42216	12026
NGFRAP1|1|+(1 rv)	ATGGCAGGAGTCAAGGCATA	NGFRAP1	2.07607e-05	2.95239e-05	1.4221	12027
SLC45A2|4|-(2)	GGAAGGCTGTCCATCCAATG	SLC45A2	2.25471e-05	3.20625e-05	1.42203	12028
MED13|6|-(1)	ATACCTGTTTGGACTTCCTC	MED13	3.04168e-06	4.32515e-06	1.42196	12029
KBTBD7|1|-(36)	CGCGTACAGGCGCTGCACAT	KBTBD7	1.57395e-05	2.2378e-05	1.42177	12030
TP73|2|+(3)	CAGCATGGACGTCTTCCACC	TP73	1.42187e-05	2.02154e-05	1.42175	12031
KREMEN1|3|+(2)	CGTGAGCCCCTGGTGCTATG	KREMEN1	1.42187e-05	2.02154e-05	1.42175	12032
MBD1|3|-(4)	AACCTGACGTTTCCGAGTCT	MBD1	4.82807e-06	6.86383e-06	1.42165	12033
RYBP|4|-(16)	ACACGCTGCCTACTAATTGT	RYBP	3.30723e-06	4.70125e-06	1.42151	12034
FGF18|3|+(2)	CGTGGACTTCCGCATCCACG	FGF18	2.82442e-05	4.01487e-05	1.42148	12035
SERPINA3|1|+(5)	CGGATTAGCCTCCGCCAACG	SERPINA3	1.04528e-05	1.4856e-05	1.42124	12036
BRWD1|2|-(1)	ACCTGGGCCGCTCTCCGACA	BRWD1	1.25047e-05	1.77707e-05	1.42112	12037
UBXN7|5|-(2)	GTGGCCGGAATAGATCTGCA	UBXN7	1.78639e-06	2.53868e-06	1.42112	12038
MI0017308	GCAAAGCAGCAATTGTTCTT	hsa-mir-4677	5.35916e-06	7.61603e-06	1.42112	12039
RNF145|5|-(3)	AGCTGACATCCCATCTGTAC	RNF145	7.14555e-06	1.01547e-05	1.42112	12040
NOTO|1|+(10 rv)	ACTCGAAGCGTCCGGGAGCG	NOTO	1.42911e-05	2.03094e-05	1.42112	12041
CHEK2|13|-(2 rv)	AAGAAGCCTTAAGACACCCG	CHEK2	5.6247e-06	7.99213e-06	1.4209	12042
AK6|2|-(1)	TGACCGGTGAGCAGGATGTT	AK6	1.12494e-05	1.59843e-05	1.4209	12043
ZNF497|1|-(28 rv)	CAAGGCCTTCGTGCGTGTGG	ZNF497	1.8926e-05	2.68912e-05	1.42085	12044
PRSS48|3|+(5 rv)	CGACGTCTGCCGTTGTATCT	PRSS48	3.78521e-05	5.37823e-05	1.42085	12045
ACSL4|2|-(2 rv)	AATCGCAGAGTGAATAACTT	ACSL4	1.35669e-05	1.92751e-05	1.42075	12046
C7orf62|1|-(11)	AACTTTGTAGAGAGTGTCGC	C7orf62	6.15579e-06	8.74433e-06	1.4205	12047
SYT12|5|+(1)	CCCCCAGGCCGCCGATGCTG	SYT12	4.10386e-06	5.82955e-06	1.4205	12048
MI0014179	CTCTGTTCTAACACAAGACT	hsa-mir-3152	4.3694e-06	6.20565e-06	1.42025	12049
DNAJA3|5|+(3)	GTGTGAGCGCTGCAACGGCA	DNAJA3	4.63495e-06	6.58175e-06	1.42003	12050
ATP4B|3|-(1 rv)	TCTCTCCAGGGGTAACCTTA	ATP4B	4.90049e-06	6.95785e-06	1.41983	12051
GCH1|3|-(1 rv)	CTTCCTAACAAGCAAGTCCT	GCH1	9.80098e-06	1.39157e-05	1.41983	12052
ZNF114|3|+(15)	ACCCATAAATGCCCCGAATG	ZNF114	1.47015e-05	2.08736e-05	1.41983	12053
ACP5|1|-(2)	CACAGTCCGAGCGATCTCCT	ACP5	2.35127e-05	3.33789e-05	1.41961	12054
CHST14|1|+(17)	CGTGGACGTCCGCCTCAAGA	CHST14	2.63613e-05	3.7422e-05	1.41958	12055
INPP1|4|+(2 rv)	GTTGATTGATGACTCCCATC	INPP1	2.79545e-05	3.96786e-05	1.4194	12056
MI0023610	CCTGACCATGGGCTTTGGAG	hsa-mir-7150	2.84856e-06	4.04308e-06	1.41934	12057
GSR|3|-(1 rv)	ATGCATGATCATGCTGATTA	GSR	1.16598e-05	1.65484e-05	1.41927	12058
PYGO1|3|-(8 rv)	CCAAGTTTCTAACCCCGATT	PYGO1	8.81123e-06	1.25053e-05	1.41925	12059
MI0003132	GGCCTCCAGGGCTTTGTACA	hsa-mir-493	6.22821e-06	8.83835e-06	1.41908	12060
WDR1|6|-(1)	TCTTACCTGGCCGTCAGCAC	WDR1	1.2722e-05	1.80528e-05	1.41903	12061
DHRS4L2|3|+(3)	AAGCCTAATGGATGTCACCG	DHRS4L2	1.61016e-05	2.28481e-05	1.41899	12062
ANKFY1|6|-(1)	ACAGTAGTTCATCAGTGTGC	ANKFY1	9.87341e-06	1.40097e-05	1.41894	12063
CYSTM1|1|+(6 rv)	TAAGGTGGGTATGGGGCCGT	CYSTM1	1.74293e-05	2.47286e-05	1.41879	12064
NRBP2|2|-(4 rv)	ACGAGCTCCACTTCGGAGAC	NRBP2	2.13401e-05	3.02761e-05	1.41874	12065
SCRIB|4|-(2)	CCTGCAGAGACACATCATTC	SCRIB	1.8226e-05	2.58569e-05	1.41868	12066
PTDSS2|12|+(4 rv)	GTGCTGGTCCCCGTTGCCGA	PTDSS2	3.91074e-06	5.54748e-06	1.41852	12067
SSPN|1|+(7 rv)	CTTCTTCGGCTCCATGTCGT	SSPN	1.69707e-05	2.40704e-05	1.41835	12068
GSTT1|2|-(2)	AAGTCCCCGTCCTTCAAGGC	GSTT1	1.69707e-05	2.40704e-05	1.41835	12069
MIOX|2|+(1 rv)	AGGTACTCACCGTGTAGTTC	MIOX	9.1492e-06	1.29755e-05	1.41821	12070
ATAD3A|7|+(1 rv)	TTTGTCCCAGTCTGTCACAA	ATAD3A	2.98375e-05	4.23113e-05	1.41806	12071
MI0020358	CCCACCACGGTGCTGGCACC	hsa-mir-6081	2.09538e-05	2.97119e-05	1.41797	12072
RNF44|2|-(5 rv)	CACCCAGCAGAGCCCGTTCA	RNF44	2.85822e-05	4.05248e-05	1.41783	12073
PTCHD4|3|-(36)	ACCACACAGGTTTGCGATCC	PTCHD4	6.83172e-06	9.68458e-06	1.41759	12074
DPYS|5|-(2)	AAGTCGGGTGTTGAGGGGTC	DPYS	2.10263e-05	2.98059e-05	1.41756	12075
TRMT61B|1|-(14 rv)	GCAGGCCCAGTCCGCTACCG	TRMT61B	8.15944e-06	1.15651e-05	1.41739	12076
RPL8|2|-(3 rv)	TGGTCTTCCGGGATCCGTAT	RPL8	1.685e-05	2.38824e-05	1.41735	12077
SLC16A13|1|+(1)	TTACCGCTTAGATGGCGCGC	SLC16A13	8.95607e-06	1.26934e-05	1.41729	12078
TNK2|5|-(2 rv)	CGAAACCTCATCCGCCTCTA	TNK2	1.21426e-05	1.72066e-05	1.41704	12079
CAPN10|4|+(1)	ATGGGTCCTACGAGCACCTG	CAPN10	2.45507e-05	3.47893e-05	1.41703	12080
DPCR1|2|+(117 rv)	GAGCGCTGGTTCCGGATCAT	DPCR1	1.4267e-05	2.02154e-05	1.41694	12081
LPGAT1|2|-(1)	AGCTTACCAGTCCTTTGTCC	LPGAT1	2.064e-05	2.92418e-05	1.41675	12082
MI0006313	CAGGTGAGGGCATGCAGGCC	hsa-mir-1226	2.38265e-05	3.3755e-05	1.4167	12083
MI0005761	CAGAGGCCCAGGGTCAGCCC	hsa-mir-939	1.85881e-06	2.6327e-06	1.41634	12084
BCL11A|3|-(1 rv)	TCACAGATAAACTTCTGCAC	BCL11A	2.3899e-06	3.3849e-06	1.41634	12085
CD24|1|-(3 rv)	GACGCGCCGCGCACCGACGT	CD24	2.92098e-06	4.1371e-06	1.41634	12086
EIF3B|7|+(3)	TCCTTACGGGGCACAAGAAG	EIF3B	3.18653e-06	4.5132e-06	1.41634	12087
rg_0289	TCAAGGAGCCTTATTTCTTG	dummyguide	3.45207e-06	4.8893e-06	1.41634	12088
OR10H4|1|+(16)	TTGAGGATTCCCTCTGCCGA	OR10H4	3.45207e-06	4.8893e-06	1.41634	12089
ZP2|2|-(3)	GAAGAGAGAAATCGACCTGT	ZP2	5.04533e-06	7.1459e-06	1.41634	12090
LGALS2|4|-(2)	TGAACCCGCCCCTTACGCTC	LGALS2	6.90414e-06	9.7786e-06	1.41634	12091
EFCAB4A|5|+(1 rv)	CCGAGGCCCACCTGACTCGG	EFCAB4A	9.02849e-06	1.27874e-05	1.41634	12092
KBTBD2|1|-(2)	GATCTGCCTCTCGTCTTGAG	KBTBD2	1.19495e-05	1.69245e-05	1.41634	12093
BPTF|2|+(15 rv)	GTTCCGCAGTACCTCGTAAA	BPTF	1.27461e-05	1.80528e-05	1.41634	12094
A1BG|3|-(3 rv)	CAATGTGACGCTGACGTGCC	A1BG	1.48705e-05	2.10616e-05	1.41634	12095
LDLRAD3|3|+(1)	GCCAAGGCTAAGTCGAAATG	LDLRAD3	1.8057e-05	2.55748e-05	1.41634	12096
ERCC6L2|3|+(2)	GCATAAAAAGGGAACTCGTG	ERCC6L2	5.31088e-06	7.522e-06	1.41634	12097
PRSS57|4|-(8 rv)	ACCATGCTCTGCACCCGCAG	PRSS57	5.57642e-06	7.8981e-06	1.41634	12098
DPYS|3|-(4 rv)	AGCTGTACGAAGCCTTCTCT	DPYS	8.76295e-06	1.24113e-05	1.41634	12099
POT1|6|-(2)	CCTGATTCCCCGACCGTAAC	POT1	1.46049e-05	2.06855e-05	1.41634	12100
PKN1|7|+(6)	TGCAAGCCCGCGCCGCTCAC	PKN1	2.31747e-05	3.28147e-05	1.41597	12101
FBP1|3|-(2)	GGACACAAGGCAATCGATGT	FBP1	1.46773e-05	2.07795e-05	1.41576	12102
DDX54|2|-(3)	CACATCCGAGGTGCATTCCG	DDX54	1.36152e-05	1.92751e-05	1.41571	12103
MSX2|1|+(3 rv)	GTCTCGAAGGGCTTCACCAG	MSX2	1.01631e-05	1.43858e-05	1.4155	12104
PAPOLA|2|+(2 rv)	AAGTACGCAGTCAGTCTCCT	PAPOLA	1.9602e-05	2.77374e-05	1.41503	12105
RELT|1|+(1)	TGAAGCCAAGTCTGCTGTGC	RELT	1.26254e-05	1.78648e-05	1.41498	12106
GPR101|1|-(41)	GTTACTCTCGCGCGTGCTGT	GPR101	1.10321e-05	1.56082e-05	1.41479	12107
TMEM192|3|-(7 rv)	GCGTTGATGATACAGTCCTC	TMEM192	2.17987e-05	3.08402e-05	1.41477	12108
MI0019140	GCTAGGTGATCATCAGAATA	hsa-mir-5583-2	1.05011e-05	1.4856e-05	1.41471	12109
ABHD4|3|+(3)	GCAAAACGACCGCACCCCCT	ABHD4	2.53232e-05	3.58235e-05	1.41465	12110
FGF16|2|+(4 rv)	GTTTAGTCCTGTATCCCTCC	FGF16	9.70442e-06	1.37277e-05	1.41458	12111
IRF2|2|-(2 rv)	TGCATGCGGCTAGACATGGG	IRF2	1.64879e-05	2.33182e-05	1.41426	12112
RAB39B|1|-(6 rv)	AACGCATCAAGCTCCAGATC	RAB39B	4.05558e-06	5.73553e-06	1.41423	12113
HMX3|1|+(10 rv)	GCTGGCGCGAAGAGCGTCCG	HMX3	1.16357e-05	1.64544e-05	1.41413	12114
CLSPN|3|-(2 rv)	AGACAGTGATTCCGAAACAG	CLSPN	2.27402e-05	3.21566e-05	1.41408	12115
IKBKE|11|+(2 rv)	TTCCAGAGTCCGTCTGCATG	IKBKE	2.4937e-05	3.52594e-05	1.41394	12116
SCN2A|3|+(1)	CCATGAGTAACCCTCCAGAC	SCN2A	3.52449e-06	4.98333e-06	1.41391	12117
MUC4|23|-(2)	CTGGAAGACCACGTCGTTCC	MUC4	2.44059e-05	3.45072e-05	1.41389	12118
SHD|2|+(1 rv)	ACTCACCACTCATGACCCAT	SHD	1.73569e-05	2.45405e-05	1.41388	12119
AHCYL2|1|+(2 rv)	CGCCTCGGTGACGGTGCCGT	AHCYL2	1.70914e-05	2.41644e-05	1.41384	12120
PAPD4|2|+(2)	TCAGCTTCCCCATTATTTCG	PAPD4	3.25895e-06	4.60723e-06	1.41372	12121
CHRNA10|2|-(4 rv)	ACTGTCCCAGATCATCGACA	CHRNA10	1.92881e-05	2.72673e-05	1.41368	12122
DCAF8L1|1|-(11 rv)	TGATCAGTGTTTGTTAGACG	DCAF8L1	6.25235e-06	8.83835e-06	1.4136	12123
OCIAD1|5|+(3)	GCACGACGATCTTCACCACC	OCIAD1	3.13342e-05	4.42858e-05	1.41334	12124
AGAP3|5|+(5)	CATGGTGCTTGTGGGCACGC	AGAP3	2.20884e-05	3.12163e-05	1.41324	12125
PSMD6|2|-(5 rv)	CGAAATTCGCGATGCAATGA	PSMD6	2.72786e-06	3.85503e-06	1.4132	12126
MI0022575	CTGAGGGCAGATGGGGTGTC	hsa-mir-6730	2.98133e-05	4.21232e-05	1.4129	12127
ZFP106|3|-(7)	ATTGTGCACTATGTCGCCTT	ZFP106	9.84927e-06	1.39157e-05	1.41287	12128
UNC45A|5|+(2 rv)	CTGAAACATCTGTTCCACTT	UNC45A	1.69707e-05	2.39764e-05	1.41281	12129
IL2RG|2|-(2 rv)	TCGAGTACATGAATTGCACT	IL2RG	3.58726e-05	5.06795e-05	1.41276	12130
DGCR8|4|+(5)	CCGGACGAGAAAGACCCACT	DGCR8	1.64396e-05	2.32242e-05	1.4127	12131
MRPS27|7|-(1 rv)	TCTGCTAGATGCTTTATCTG	MRPS27	2.41645e-05	3.41311e-05	1.41245	12132
KCNG2|1|+(15)	CGTGGTGGACAACCCGCACT	KCNG2	1.09839e-05	1.55141e-05	1.41245	12133
MI0012488	CCCTCACTTACGTCTCTCCC	hsa-mir-711	1.07183e-05	1.5138e-05	1.41235	12134
CPA5|2|+(1 rv)	TCCTCACCTTCTGGGGTTTC	CPA5	8.52155e-06	1.20352e-05	1.41233	12135
MI0022610	CAGCCAGGTGAGCGTCCCGC	hsa-mir-6765	3.38206e-05	4.77647e-05	1.41229	12136
HACL1|2|-(2)	GCAATGGCGATTTCGGTCAC	HACL1	3.16239e-05	4.46619e-05	1.41228	12137
NETO2|1|-(1)	GGACCGAGCAGAGCCGCTCC	NETO2	1.98434e-05	2.80195e-05	1.41203	12138
KRTAP5-4|1|-(9)	ATATGGCATCGTTCTACAGC	KRTAP5-4	3.14307e-05	4.43798e-05	1.41199	12139
TSTD3|1|+(3 rv)	GTAGCACCATTGCGGGCCGG	TSTD3	1.15874e-05	1.63604e-05	1.41191	12140
NOXA1|2|+(1)	ATTTGACCAAGCCGTGACCA	NOXA1	3.39655e-05	4.79528e-05	1.41181	12141
CFB|4|+(1)	AGCGGGGTACTGCTCCAACC	CFB	2.43093e-05	3.43191e-05	1.41177	12142
CUZD1|3|-(1 rv)	TTCCACAGGCTTGATCCAGA	CUZD1	5.52814e-06	7.80408e-06	1.4117	12143
POTEH|1|-(4 rv)	GCCACTGCTTCGCCTGGTGC	POTEH	2.15815e-05	3.04641e-05	1.41159	12144
LACC1|3|+(2)	AAGGAGCCTGACTCTTATGA	LACC1	1.19253e-05	1.68305e-05	1.41132	12145
MI0003644	ATGACCTAGTATTCTGTACC	hsa-mir-630	1.66568e-06	2.35063e-06	1.41121	12146
SPPL2A|3|-(1)	ACCTCCTTTCTGTGCAATTC	SPPL2A	1.16598e-05	1.64544e-05	1.41121	12147
SLC10A6|4|-(2 rv)	CTTCTGGTGGTCGCAGTTGC	SLC10A6	8.06288e-06	1.1377e-05	1.41104	12148
GNG13|2|-(2)	TCTTCATCAGGTCGGGGTTC	GNG13	2.2523e-05	3.17805e-05	1.41103	12149
SLCO3A1|5|+(3)	CGCCTGCATGGAGATTGCAG	SLCO3A1	6.39719e-06	9.0264e-06	1.41099	12150
FAM81B|5|+(3 rv)	CCTGATCTCGAGCTCTTATT	FAM81B	4.73151e-06	6.67578e-06	1.41092	12151
TAP2|4|-(3 rv)	CAATGTGCTCTTGCGAAGCC	TAP2	1.86605e-05	2.6327e-05	1.41084	12152
LTBP3|11|-(2)	GAGCGATCTCTACGGCGCTG	LTBP3	3.06583e-06	4.32515e-06	1.41076	12153
OR2M4|1|+(13)	CTCTGGGGAAAGTCGTCGCA	OR2M4	2.42611e-05	3.42251e-05	1.4107	12154
KCNMB1|3|-(6)	ACGCTGGTTTCGTTCCCCCG	KCNMB1	1.19978e-05	1.69245e-05	1.41064	12155
ACAN|2|+(3 rv)	CCCCAGAGTCATTGGAGCGC	ACAN	1.19978e-05	1.69245e-05	1.41064	12156
THNSL1|1|+(5 rv)	GCTGTAGATGAGATAATCAC	THNSL1	2.09297e-05	2.95239e-05	1.41062	12157
CAV2|1|+(2)	GGCGGACGTACAGCTCTTCA	CAV2	4.46597e-06	6.29968e-06	1.4106	12158
MI0000274	GCTGCGGACCTGCGTCCCTC	hsa-mir-187	2.48646e-05	3.50713e-05	1.41049	12159
AGXT2L1|2|-(1)	CATCAAACATGTACTGCCTC	AGXT2L1	7.26625e-06	1.02487e-05	1.41046	12160
PHGR1|3|+(1 rv)	CTTCTACTTCCTCAGTGATG	PHGR1	1.26013e-05	1.77707e-05	1.41023	12161
RAMP1|3|+(5 rv)	AGTAGCGGCCATGCACTGCC	RAMP1	1.37359e-05	1.93692e-05	1.41012	12162
PKM|8|-(3)	ATCACTGCCTTCAGCCCGAG	PKM	2.46714e-05	3.47893e-05	1.4101	12163
OR52N4|1|+(18 rv)	TAATGAGTAATACCCCTCTC	OR52N4	2.46714e-05	3.47893e-05	1.4101	12164
PEX3|5|+(3)	CGGGTCCAGTTAAACATAAT	PEX3	6.73516e-06	9.49653e-06	1.40999	12165
HTATSF1|8|+(1 rv)	CTGTAGTCCCATCCCATGCC	HTATSF1	2.55405e-05	3.60116e-05	1.40998	12166
ACBD7|3|-(1)	GAGGTTCCATGCTTCCCATT	ACBD7	3.061e-05	4.31575e-05	1.40992	12167
COL1A2|1|+(1 rv)	ACTTACATTGGCATGTTGCT	COL1A2	9.2699e-06	1.30695e-05	1.40988	12168
HTR3B|1|+(2)	TCCCCTGTGGGCCTGCATCC	HTR3B	1.18046e-05	1.66424e-05	1.40982	12169
F2RL1|1|+(3 rv)	CCCCAGCAGCCACGCCGCGC	F2RL1	1.15391e-05	1.62663e-05	1.40967	12170
NAF1|4|-(1 rv)	TAACCTACCTCCAGTTAATG	NAF1	1.91433e-05	2.69852e-05	1.40964	12171
OR4D6|1|+(2)	ACTTACACGTTCCCGAGAGC	OR4D6	2.53474e-06	3.57295e-06	1.40959	12172
VMA21|1|+(2 rv)	GCGTTCAGCGCCGCCTTATC	VMA21	7.60421e-06	1.07189e-05	1.40959	12173
MI0016048	ACCGGCCGCGACTGCGGCGG	hsa-mir-3648	7.60421e-06	1.07189e-05	1.40959	12174
GALNT11|2|+(1)	CGATCAAGAGTTGAGAGACT	GALNT11	7.60421e-06	1.07189e-05	1.40959	12175
ATP9A|2|-(1 rv)	TTTCCCACAGGTGCTGCGAG	ATP9A	7.60421e-06	1.07189e-05	1.40959	12176
EHD1|5|-(10)	TCGCCGTAGCCGTGCCCGAA	EHD1	1.6343e-05	2.30361e-05	1.40954	12177
PCDHA13|1|+(10 rv)	GACGCCCTCGACGAAGCCTG	PCDHA13	3.66933e-06	5.17138e-06	1.40935	12178
MAP3K11|4|-(3)	AGTCCCGCGGCATTTCCCGT	MAP3K11	1.98192e-05	2.79254e-05	1.40901	12179
ADCY7|3|+(4)	GCTTCACGACACCCAGTGTC	ADCY7	6.80758e-06	9.59055e-06	1.4088	12180
rg_0179	CCCAATGGCTTCTGCGTGAC	dummyguide	1.1346e-05	1.59843e-05	1.4088	12181
C10orf62|1|+(17 rv)	GAAGGTCTCTATGTGAACCG	C10orf62	7.67663e-06	1.08129e-05	1.40854	12182
PICK1|2|+(1)	AGCGGAATCCCGACTGTGCC	PICK1	3.58484e-05	5.04914e-05	1.40847	12183
GPR37|1|-(32 rv)	CAAGATCGTGCCCTATATAG	GPR37	9.68028e-06	1.36336e-05	1.40839	12184
GOLGA7|3|+(2)	CTGACAGACCCTATTGAGCG	GOLGA7	8.54569e-06	1.20352e-05	1.40834	12185
C16orf96|1|+(8)	CAGCAATGTCTTCGACCACG	C16orf96	3.7321e-05	5.256e-05	1.40832	12186
TOM1L2|3|-(2)	TCCCGTTGAGCCGCTTCTTC	TOM1L2	1.9095e-05	2.68912e-05	1.40828	12187
DCD|3|-(3)	TTTGAGCTGCTGATGCTTCA	DCD	1.96985e-05	2.77374e-05	1.40809	12188
CD93|1|-(24 rv)	AGGCCCCCGATGTGTTCGAC	CD93	5.1419e-06	7.23993e-06	1.40803	12189
KLHDC7B|1|+(50)	TGTACCGCTTCGACCTGCTG	KLHDC7B	1.91674e-05	2.69852e-05	1.40787	12190
OGFOD3|2|-(4)	GACCTCTGCGACCCCGTCGT	OGFOD3	2.00365e-06	2.82075e-06	1.40781	12191
MI0022620	GCCAGGTTCACCTGGGGCAG	hsa-mir-6775	8.0146e-06	1.1283e-05	1.40781	12192
RSPO2|2|-(2)	GGCTCGGTGTCCATAGTACC	RSPO2	8.61811e-06	1.21292e-05	1.40741	12193
BAIAP3|3|+(1 rv)	GGCACCCTTACCTCGAGGCA	BAIAP3	2.1847e-05	3.07462e-05	1.40734	12194
ISL2|2|+(4 rv)	GGCCGCGTGCCACTCGAGGT	ISL2	1.61016e-05	2.266e-05	1.40731	12195
SIDT2|5|+(2)	CGTGGACTCGGTAATTGTCA	SIDT2	1.03562e-05	1.45739e-05	1.40726	12196
KCNN4|4|-(3 rv)	ACGTGGTGCCGGGCACCATG	KCNN4	5.47986e-06	7.71005e-06	1.40698	12197
XAGE2|1|+(1 rv)	AGCATAGCCCCAATCAGCTC	XAGE2	1.35669e-05	1.90871e-05	1.40689	12198
COX10|2|+(1 rv)	CTAAACATACCATGCGTTTG	COX10	2.19919e-05	3.09342e-05	1.40662	12199
GLYAT|4|-(2 rv)	AACACAACGCATTCTCTATA	GLYAT	3.47621e-06	4.8893e-06	1.4065	12200
MYL1|1|-(1)	TAGTTACCTTAATGGCAGAG	MYL1	6.08337e-06	8.55628e-06	1.4065	12201
ATP5J|2|-(3)	GACGGCTGACCGAATGACAG	ATP5J	2.81477e-05	3.95845e-05	1.40632	12202
ZNF407|2|+(2 rv)	CAAGCTGAGCTGTTGCAAAA	ZNF407	1.10321e-05	1.55141e-05	1.40627	12203
CDR2|5|-(8)	GCGTGTCCACTTCGTGCAGA	CDR2	5.81783e-06	8.18018e-06	1.40605	12204
rg_0215	CCGCTATTGAAACCGCCCAC	dummyguide	3.05617e-05	4.29694e-05	1.40599	12205
MYZAP|5|+(3 rv)	AACGATCCAGGGCAGACGAC	MYZAP	2.88236e-05	4.05248e-05	1.40596	12206
KRTAP16-1|1|-(13)	CGGCAGATCGGACGGGAGAC	KRTAP16-1	2.53474e-05	3.56355e-05	1.40588	12207
CCDC150|10|+(1)	CATGCTTCAGACTGTTACTA	CCDC150	8.15944e-06	1.14711e-05	1.40586	12208
RIMBP2|2|-(3 rv)	GAGAAGTTCCGGCAGCACGC	RIMBP2	2.36093e-05	3.31908e-05	1.40584	12209
PCDH11X|1|+(1)	CCTGGTATGGACTTGTTGTC	PCDH11X	1.95295e-05	2.74553e-05	1.40583	12210
rg_0986	CTGTATTAACGAACCTTGTG	dummyguide	1.45808e-05	2.04975e-05	1.40579	12211
BICD1|2|+(1 rv)	CTTCAGATCCTGCACGACTG	BICD1	6.42133e-06	9.0264e-06	1.40569	12212
CYP27B1|3|-(3)	GGTCGCAGACTACGTTGTTC	CYP27B1	1.66568e-05	2.34122e-05	1.40556	12213
CELSR1|2|-(12)	TGGTCAGCAGCGTCCGATTC	CELSR1	4.89808e-05	6.88263e-05	1.40517	12214
ETNPPL|12|-(1 rv)	CGAGTGCTTCTCAGTGCCGA	ETNPPL	2.28851e-05	3.21566e-05	1.40513	12215
TMPRSS12|5|+(5 rv)	ACCACAGCCATGTCCGTAAC	TMPRSS12	9.10091e-06	1.27874e-05	1.40507	12216
FKBP10|6|+(4 rv)	GATGTAACCCTGCCCGATAT	FKBP10	1.79363e-05	2.51987e-05	1.4049	12217
C1QTNF8|2|-(16 rv)	AACGCCATCTACGGCGAGCA	C1QTNF8	9.70442e-06	1.36336e-05	1.40489	12218
ZNF394|3|-(3 rv)	GCAACTACAAGAAGCGTTCC	ZNF394	1.41221e-05	1.98393e-05	1.40484	12219
RALY|5|+(3)	GCAGATCGCTGCGGAGCAAA	RALY	1.70672e-05	2.39764e-05	1.40482	12220
LETMD1|2|+(3)	ACCAAGACAAAAGCGATTAA	LETMD1	1.47256e-06	2.06855e-06	1.40473	12221
PRKG2|5|-(1)	TTCCAAGCAGTCAATGATCT	PRKG2	6.49376e-06	9.12043e-06	1.40449	12222
FADS3|3|-(2)	ATGAAGGCGGCCAGGGCACT	FADS3	2.65785e-05	3.73279e-05	1.40444	12223
RIMKLB|5|+(7 rv)	ACGCCGGGTGAGCCGGCCAG	RIMKLB	5.02119e-06	7.05188e-06	1.40442	12224
PIWIL2|3|+(4)	GATCCAAAAGTGTTGGCGGC	PIWIL2	5.02119e-06	7.05188e-06	1.40442	12225
PRSS3|1|+(6)	GACGCACTTGGCGAGCGGCG	PRSS3	8.56983e-06	1.20352e-05	1.40437	12226
CD93|1|-(3)	AGTAACTGTCTGCCGCATTC	CD93	1.21185e-05	1.70185e-05	1.40435	12227
ABHD16A|3|-(1 rv)	GTACTATCAGCCCCGTGCCC	ABHD16A	3.54863e-06	4.98333e-06	1.40429	12228
MI0017274	TCCAGGAGCATAGGAGGTGG	hsa-mir-4647	1.06459e-05	1.495e-05	1.40429	12229
GOT1|4|-(2 rv)	ACATTCGGTCCTATCGCTAC	GOT1	1.41945e-05	1.99333e-05	1.40429	12230
CYGB|3|-(4 rv)	CCACGTGACCGCTGCCTACA	CYGB	2.54439e-05	3.57295e-05	1.40424	12231
SLC7A10|1|-(2)	CTTGAGCGCCACCCGCTCCG	SLC7A10	1.4798e-05	2.07795e-05	1.40421	12232
PON1|2|-(2)	GTTCTACGGGTTGTACCTCT	PON1	7.70077e-06	1.08129e-05	1.40413	12233
C9orf16|2|+(4)	GTCCAACCGGCAGACACGCC	C9orf16	1.45325e-05	2.04034e-05	1.40399	12234
GALNT11|4|+(1 rv)	AGAAGTGATACCTGTCGCGT	GALNT11	2.07607e-06	2.91478e-06	1.40399	12235
ERV3-1|1|-(18 rv)	CAGTAATTTATTCGCCCAAC	ERV3-1	4.15214e-06	5.82955e-06	1.40399	12236
APOBEC3F|6|+(1 rv)	TCGGAAGACGCCCCTCTTCC	APOBEC3F	3.38206e-05	4.74826e-05	1.40395	12237
APLN|2|-(2 rv)	AGACGGCAATGTCCGCCACC	APLN	2.96685e-05	4.16531e-05	1.40395	12238
FUT8|4|+(3)	ATCTGACAGAACTGGTTCAG	FUT8	1.57395e-05	2.20959e-05	1.40385	12239
DEAF1|8|-(3)	TACCGTGGACGCTCGGTCAA	DEAF1	2.73269e-05	3.83622e-05	1.40383	12240
C17orf47|1|-(12)	GTCAGGTCCGTACCTAGGTA	C17orf47	1.755e-05	2.46346e-05	1.40368	12241
C1orf127|5|-(2)	GCCCACAGTGGACGCTTTCC	C1orf127	1.01148e-05	1.41978e-05	1.40366	12242
TMPRSS6|4|-(2 rv)	TCCAGCTCCGTCTATTCCTT	TMPRSS6	2.14366e-05	3.0088e-05	1.40358	12243
TRIOBP|4|+(5 rv)	CACTGCGAGCTCGTCCCAGC	TRIOBP	1.99641e-05	2.80195e-05	1.40349	12244
NDUFA6|1|-(2)	GAGCTCGCGCACCCTCCGCT	NDUFA6	9.84927e-06	1.38217e-05	1.40332	12245
FBXL16|2|-(7 rv)	CACGGCGCTGGCCTACTTCA	FBXL16	2.53957e-05	3.56355e-05	1.40321	12246
GSX2|1|+(2 rv)	CCGCGGGTCCGCCACGTTGT	GSX2	1.9433e-05	2.72673e-05	1.40314	12247
IMMP2L|1|-(1 rv)	TTAGGTATGGCACAGTCACA	IMMP2L	1.55464e-05	2.18138e-05	1.40314	12248
DYNLT3|3|-(3)	CCACTATGCTTGCAGTCCAC	DYNLT3	1.40738e-05	1.97453e-05	1.40298	12249
CXCR1|1|-(11 rv)	ACTGACCCAGAAGCGTCACT	CXCR1	1.52808e-05	2.14377e-05	1.40291	12250
C12orf40|1|+(1)	TTTGGGAAGATGAATTGGGT	C12orf40	1.19978e-05	1.68305e-05	1.4028	12251
CCL17|3|+(1 rv)	GGAGGCTTCAAGACCTCTCA	CCL17	6.30063e-06	8.83835e-06	1.40277	12252
OR56B4|1|+(1 rv)	TTTGTGCATCCTGAGTGCAC	OR56B4	2.373e-05	3.32849e-05	1.40265	12253
NXN|1|-(13 rv)	ACTTCGTGCGGGACATGCCG	NXN	6.6386e-06	9.30848e-06	1.40218	12254
LCTL|2|-(6 rv)	AGCCTGTGACGGCTACTACA	LCTL	1.81053e-06	2.53868e-06	1.40218	12255
CCL22|2|+(1)	AGGCCCCTACGGCGCCAACA	CCL22	1.81053e-06	2.53868e-06	1.40218	12256
SCG3|8|+(1 rv)	AGGTAGGAAACACCTTCTTC	SCG3	5.43158e-06	7.61603e-06	1.40218	12257
CDRT1|3|-(1 rv)	TCACTCTAGAGGAACCATGG	CDRT1	1.18046e-05	1.65484e-05	1.40186	12258
ZNF750|1|-(39)	GGCTGGCTTCGCCGTGGCAT	ZNF750	1.27461e-05	1.78648e-05	1.40158	12259
GGA2|5|-(1 rv)	ACTTTCAGTACCTGGGGTCC	GGA2	1.27461e-05	1.78648e-05	1.40158	12260
ATP13A4|2|-(2)	TGTGCCCATACGTGCCATGC	ATP13A4	1.21426e-05	1.70185e-05	1.40156	12261
MARCKS|2|+(29 rv)	CGTCGCCGTTTACCTTCACG	MARCKS	1.79121e-05	2.51047e-05	1.40155	12262
ASB7|1|+(4)	CCGAATGGCCGAGATGCGAA	ASB7	5.76955e-06	8.08615e-06	1.40152	12263
TPM2|3|-(1)	GCTCTCATCAGCCGCCTTCT	TPM2	9.72856e-06	1.36336e-05	1.4014	12264
C1orf35|6|-(3)	CGGGCCCGCCGCTCTCTACG	C1orf35	8.52155e-06	1.19412e-05	1.40129	12265
ACSM2A|2|+(4 rv)	ACAGGCTCCCGAGAGGACGT	ACSM2A	1.18771e-05	1.66424e-05	1.40123	12266
PROCR|2|+(1)	TCCGCGACCCCTATCACGTG	PROCR	1.6174e-05	2.266e-05	1.40101	12267
UQCRC2|2|+(1)	AAAGCCACAGCTGCGCCTGC	UQCRC2	1.2215e-05	1.71126e-05	1.40094	12268
LGALS9B|8|-(2)	GTACATCATAGGTGGGATGG	LGALS9B	1.4967e-05	2.09676e-05	1.40092	12269
COPS6|4|+(1 rv)	TGCATACCTGCTTATGGACG	COPS6	1.19495e-05	1.67365e-05	1.4006	12270
MI0019282	CCCATGGGTCTTATCCTGCA	hsa-mir-5682	9.19748e-06	1.28814e-05	1.40054	12271
ZNF546|4|+(3)	GGGACAAGGAATTGGTTCAC	ZNF546	1.1346e-05	1.58902e-05	1.40052	12272
SLC30A9|6|+(2)	CAGAGAGAAAAAATTGCGTA	SLC30A9	2.14849e-06	3.0088e-06	1.40042	12273
C9orf40|1|-(8)	CGCTTGCTGGGCGAAGCCGA	C9orf40	7.99046e-06	1.1189e-05	1.40029	12274
LENG1|1|-(2 rv)	AGGACAATGTCGCCCGCGTG	LENG1	1.47739e-05	2.06855e-05	1.40014	12275
GATA6|3|+(2 rv)	CTCGGCGTTTCTGCGCCATA	GATA6	1.39048e-05	1.94632e-05	1.39974	12276
SFMBT2|2|-(1)	ATACGTGTTTGAATGATGTG	SFMBT2	1.02114e-05	1.42918e-05	1.3996	12277
LRRC61|1|+(13)	ATCGACGGTGAGCGTGTGAT	LRRC61	2.13642e-05	2.99e-05	1.39953	12278
PGP|2|-(4 rv)	CAACCCCGAGCGCACCGTCA	PGP	2.17746e-05	3.04641e-05	1.39907	12279
ZNF319|1|-(13)	CAGGGCCGACGCGCGCTTGT	ZNF319	1.77432e-05	2.48226e-05	1.399	12280
MAGI2|3|-(1 rv)	AGGCACCACAAGGCCACATA	MAGI2	1.52567e-05	2.13437e-05	1.39897	12281
RHOG|1|-(2 rv)	AGCGCGCAGAGCGCAGTTGA	RHOG	5.31088e-06	7.42798e-06	1.39863	12282
STX1A|3|-(1)	ACACTCACTCTCATCGGGGT	STX1A	1.06218e-05	1.4856e-05	1.39863	12283
TAS2R4|1|+(6 rv)	CACCTACATGAGCTTCCGTC	TAS2R4	1.25047e-05	1.74887e-05	1.39857	12284
LEKR1|2|+(1)	GAAAAAGTTTGTAAGTACTG	LEKR1	8.1353e-06	1.1377e-05	1.39848	12285
DEFA4|2|-(2)	CAACACGAAGTTCTGTTCGC	DEFA4	3.32171e-05	4.64484e-05	1.39833	12286
NOB1|2|-(1)	TCACCCAGCCGCACGTATTC	NOB1	3.41586e-05	4.77647e-05	1.39832	12287
TMEM255B|4|+(1 rv)	TGCAAATACGCCGTCCACGA	TMEM255B	4.70737e-06	6.58175e-06	1.39818	12288
SCAND3|1|-(6 rv)	AACTCTCTCGTCAGCGCTTC	SCAND3	1.44601e-05	2.02154e-05	1.39801	12289
ITGA9|1|+(2 rv)	GTAGCCGAAGAACGAGTCAG	ITGA9	6.92828e-06	9.68458e-06	1.39783	12290
MVB12A|6|+(1 rv)	GCTCACCTGAGATGCCATAG	MVB12A	4.10386e-06	5.73553e-06	1.39759	12291
HOXB1|1|-(10)	GTACTGAGAAGGCCCGTAGC	HOXB1	4.10386e-06	5.73553e-06	1.39759	12292
TSSK6|1|-(15 rv)	AGCCGCCTACGCGTCACCCG	TSSK6	2.68441e-05	3.7516e-05	1.39755	12293
HOXA7|1|-(3 rv)	CGCCTTCGCCTCGACCGTTC	HOXA7	3.22274e-05	4.5038e-05	1.39751	12294
PITHD1|3|+(1)	ACGGGCAATGTCAAGCTCAA	PITHD1	3.16239e-06	4.41918e-06	1.39742	12295
RD3|1|-(6 rv)	GCAGCGGGAGCGCAGCAATG	RD3	6.32477e-06	8.83835e-06	1.39742	12296
AGBL4|3|-(3 rv)	GTAATCCACGCTTCCGAGTC	AGBL4	6.32477e-06	8.83835e-06	1.39742	12297
TNS1|2|-(1)	GCATGGAGCTTCGTGATGTC	TNS1	1.81053e-05	2.52927e-05	1.39698	12298
INSL3|1|-(3)	GCACTAGCGCGCGTACGAAG	INSL3	3.50035e-06	4.8893e-06	1.3968	12299
MKL1|5|-(2)	TGAGCAGTGGTTCGCTGACT	MKL1	4.37665e-05	6.11163e-05	1.39642	12300
IL21R|5|+(4 rv)	GCTCATAGCTCGAGTCTTTG	IL21R	3.83832e-06	5.35943e-06	1.3963	12301
HPS3|4|+(1)	CTGCTACCCATTTACCAGAC	HPS3	6.39719e-06	8.93238e-06	1.3963	12302
TSR3|4|-(3)	CGCAGGCCGCGTACTTGTCC	TSR3	3.58967e-05	5.01153e-05	1.3961	12303
MI0003157	CTCAGGCTGTGACCCTCTAG	hsa-mir-526a-1	3.58967e-05	5.01153e-05	1.3961	12304
KCTD17|4|+(3 rv)	CAGCACGCGGTACACGTGCT	KCTD17	1.60292e-05	2.2378e-05	1.39607	12305
METTL6|4|-(2 rv)	AGTGTCTTGTTTCGTGACTA	METTL6	1.25288e-05	1.74887e-05	1.39587	12306
BMP2K|1|+(1 rv)	CTTCGGCCAGCGACTCTTCC	BMP2K	1.28668e-05	1.79588e-05	1.39574	12307
PYY|2|-(3 rv)	AGGACCGCCCCGTCAGGTCG	PYY	1.86605e-05	2.60449e-05	1.39573	12308
FAM83E|5|-(2)	GTCTGACGGCCTGACGCCTC	FAM83E	1.86605e-05	2.60449e-05	1.39573	12309
HSPG2|1|-(1 rv)	CGGGCCGGGCCATGGGGTGG	HSPG2	2.25712e-05	3.14984e-05	1.39551	12310
LILRA1|5|+(8 rv)	CTCTCCCCAGGGGCCACTAT	LILRA1	1.22633e-05	1.71126e-05	1.39543	12311
SOX21|1|-(22 rv)	TCCCGTGCAACTGCAGCGCG	SOX21	1.71155e-05	2.38824e-05	1.39536	12312
CDK12|7|+(1)	CAAATCAAACTAGCAGATTT	CDK12	3.23481e-06	4.5132e-06	1.3952	12313
ZNF326|11|+(1 rv)	TCATATCGCGCCTTCACTAT	ZNF326	2.4937e-05	3.47893e-05	1.39509	12314
COL27A1|4|+(1)	TTTCTCCTCAGGGTCCCCCT	COL27A1	8.76295e-06	1.22233e-05	1.39488	12315
FAM207A|2|+(4)	AGTGTCACTTCCGTCAGGAG	FAM207A	3.57277e-06	4.98333e-06	1.39481	12316
TRPV3|11|-(2)	GAGGATGGACTGCAGATCCG	TRPV3	7.14555e-06	9.96665e-06	1.39481	12317
PRAMEF5|3|+(1 rv)	AGCAGCATTGATCTGCCTCC	PRAMEF5	2.17746e-05	3.03701e-05	1.39475	12318
MI0016868	CTCCATGTCGGCCCGCCTTG	hsa-mir-4505	1.30117e-05	1.81468e-05	1.39466	12319
ERVV-1|1|+(22)	AACTTATTCAACCCCCCCTG	ERVV-1	1.95537e-06	2.72673e-06	1.39448	12320
RASA2|2|+(2 rv)	TTCTTCCTGGTCCAAATTTA	RASA2	1.36876e-05	1.90871e-05	1.39448	12321
FAM3A|2|-(1 rv)	TCCAGGCCCTCTCCGCATTG	FAM3A	1.01148e-05	1.41038e-05	1.39437	12322
RRM2B|3|-(2)	GCTTTAAGCTTGTTCCAGTG	RRM2B	8.15944e-06	1.1377e-05	1.39434	12323
SH2D4B|3|+(5)	AGCTGATTGCAGAGAGGGCG	SH2D4B	6.20407e-06	8.6503e-06	1.39429	12324
TNFRSF1B|3|+(4 rv)	ACACACGGTGTCCGAGGTCT	TNFRSF1B	2.13159e-05	2.97119e-05	1.39388	12325
MI0017424	GCCATGCTGGGATCAGTGCT	hsa-mir-4780	2.39472e-05	3.33789e-05	1.39385	12326
CCNL1|3|-(2 rv)	CACCACCTCCGCCAGTTAAG	CCNL1	1.21426e-05	1.69245e-05	1.39381	12327
TMEM163|2|-(1 rv)	CTCACGAAGCCCAGAACTAC	TMEM163	1.57878e-05	2.20019e-05	1.3936	12328
ADCK1|1|+(4)	CTAATGACTTTGGCGCTGTC	ADCK1	2.89443e-05	4.03367e-05	1.3936	12329
KCNC3|4|-(2)	CGCGGCGTTGGCGTTGAGGT	KCNC3	1.08632e-05	1.5138e-05	1.39352	12330
TMEM216|2|+(1)	ACGGTTGTCCTCCACCCCGC	TMEM216	2.83408e-05	3.94905e-05	1.39342	12331
PGK1|2|+(1 rv)	ACCTCTGGTTGTTTGTTATC	PGK1	8.56983e-06	1.19412e-05	1.3934	12332
DNAJC15|2|+(2)	GTTGCAGCTCTTGCATTTGC	DNAJC15	5.93853e-06	8.2742e-06	1.39331	12333
RPS29|4|-(2)	AGTGCCAAGGAAGACAGCTC	RPS29	8.90779e-06	1.24113e-05	1.39331	12334
LRFN5|1|+(6)	TCGCTGACCTACGAAATTTG	LRFN5	8.90779e-06	1.24113e-05	1.39331	12335
PARD6A|1|+(1 rv)	CTTCACCTCGACGATGCTAT	PARD6A	1.2215e-05	1.70185e-05	1.39325	12336
SAP25|1|-(1)	CAACTCACCCACACCGGCCG	SAP25	1.84915e-05	2.57629e-05	1.39323	12337
CSHL1|5|-(5)	GCTTGAGGGTCTGCCCAGTC	CSHL1	3.30723e-06	4.60723e-06	1.39308	12338
IL7|4|-(1 rv)	TCCGTGCTGCTCGCAAGTTG	IL7	1.05976e-05	1.47619e-05	1.39295	12339
IGF2R|7|+(1)	GGCTTGTCCTGAGTTACGTG	IGF2R	3.64519e-06	5.07735e-06	1.39289	12340
SMAD2|3|-(2 rv)	CTCCAGGTATCCCATCGAAA	SMAD2	7.29039e-06	1.01547e-05	1.39289	12341
MKL1|3|-(1)	CTGACCAGCTCCGATCTCTC	MKL1	1.09356e-05	1.52321e-05	1.39289	12342
HDDC3|2|-(1)	TGTCAGTGATTCCCGCCTCG	HDDC3	2.96444e-05	4.1277e-05	1.39241	12343
CALB2|1|+(2 rv)	GGGACGCCGTCAGCTCGGCC	CALB2	1.067e-05	1.4856e-05	1.39231	12344
SLC43A1|2|-(5 rv)	GCTTTGGCCCCCGACCCGTG	SLC43A1	1.20219e-05	1.67365e-05	1.39216	12345
CERS3|1|-(3)	AGATCTGACCACTTTATTGT	CERS3	1.23599e-05	1.72066e-05	1.39213	12346
MI0022641	TGTGGGGTTGGAGAGCTGGC	hsa-mir-6796	6.68688e-06	9.30848e-06	1.39205	12347
ZNF182|4|-(2)	ATTCTTCTACCTCCAACTTG	ZNF182	2.07366e-05	2.88657e-05	1.39202	12348
TPSG1|3|-(2 rv)	GGATGCAGGCGGCCGGATCG	TPSG1	7.02484e-06	9.7786e-06	1.392	12349
PRR25|3|+(17 rv)	TGTCGGTCCGGCGTCCTTGC	PRR25	1.4798e-05	2.05915e-05	1.3915	12350
GATA6|5|+(1)	ACAACACAACCTACAGCCTC	GATA6	2.02779e-06	2.82075e-06	1.39105	12351
B3GALNT1|1|-(2)	CCAAAAAGTGATGATCTCCT	B3GALNT1	2.02779e-06	2.82075e-06	1.39105	12352
MI0015869	TGTGGGCTCAGCTCTGGGCT	hsa-mir-4265	4.05558e-06	5.6415e-06	1.39105	12353
LRRC40|6|-(2)	GATTCCATGCCAGCCAATTC	LRRC40	5.40744e-06	7.522e-06	1.39105	12354
CCP110|3|+(28 rv)	CTGCAGTAGAGTGTTCCGTA	CCP110	6.7593e-06	9.4025e-06	1.39105	12355
HNF4A|1|+(2 rv)	GGGCGCGTTCACGCTGACCA	HNF4A	1.35186e-05	1.8805e-05	1.39105	12356
THEM6|1|+(3 rv)	CGCACACGAAGCCGTCCCGC	THEM6	1.41945e-05	1.97453e-05	1.39105	12357
SNAI1|1|+(1 rv)	TCCTGCAGCTCGCTGTAGTT	SNAI1	2.40679e-05	3.34729e-05	1.39077	12358
ZBTB20|4|-(7)	GCAGGGCCACGTGTCGCTCC	ZBTB20	2.10263e-05	2.92418e-05	1.39073	12359
MI0003183	CTGCCCTGTCCCCTGTGCCT	hsa-mir-499a	8.52155e-06	1.18472e-05	1.39026	12360
FAM160A2|2|-(6 rv)	TGCTGACCCGTGTGTTGACA	FAM160A2	1.60292e-05	2.22839e-05	1.39021	12361
MMP14|5|+(2 rv)	ATGCCCCGGCGGTCATCATC	MMP14	7.50765e-06	1.04368e-05	1.39015	12362
RPRD1A|4|-(2)	TGTTCATAAGTTCGCTTCCT	RPRD1A	3.55105e-05	4.93631e-05	1.3901	12363
CDSN|2|-(17)	TGGCCGAGGAAGCTGCCGAC	CDSN	2.32713e-05	3.23446e-05	1.38989	12364
C6orf211|3|+(5)	CAAGATGGTTCTACTCACCG	C6orf211	1.57637e-05	2.19078e-05	1.38977	12365
PSTPIP1|2|+(1 rv)	GCAGCACCTCGTAGCCCGTG	PSTPIP1	4.80393e-06	6.67578e-06	1.38965	12366
EFEMP2|8|-(2)	GTAGGGCTCCACGCAGCGGT	EFEMP2	1.85398e-05	2.57629e-05	1.3896	12367
ANAPC4|1|+(1)	CGACCTGTTTCCCATCCTTC	ANAPC4	1.6174e-05	2.2472e-05	1.38939	12368
ETFB|5|-(5 rv)	CGCCACGCTGCCCAACATCA	ETFB	2.37541e-05	3.30028e-05	1.38935	12369
FTH1P18|1|-(32)	GTGGGCGGTGGAGACCGTTA	FTH1P18	1.17081e-05	1.62663e-05	1.38933	12370
IFNA14|1|-(13)	TCAAAGTCCTCCTGTTATTC	IFNA14	2.72062e-05	3.77981e-05	1.38932	12371
MI0003815	GACTGTGTGAAGTCACTCCC	hsa-mir-1301	1.86122e-05	2.58569e-05	1.38924	12372
C11orf16|1|-(2 rv)	TTTGCTCAAATACTGCAGCG	C11orf16	1.10321e-05	1.53261e-05	1.38922	12373
SPATA9|3|-(5 rv)	ACATATCTGGTCGTCTGCTG	SPATA9	3.45207e-06	4.79528e-06	1.3891	12374
NR1H3|3|+(7)	CTACATGCGTCGCAAGTGCC	NR1H3	2.07124e-05	2.87717e-05	1.3891	12375
DCT|3|-(1 rv)	CAGGACCAGGACGCCCCTAC	DCT	9.68028e-06	1.34456e-05	1.38897	12376
FOXA2|1|-(2 rv)	AAGGGCACGAGCCGTCCGAC	FOXA2	3.83832e-05	5.33122e-05	1.38895	12377
ULK1|5|+(2)	GACCTGGCCGACTACCTGCA	ULK1	3.01272e-05	4.18411e-05	1.38882	12378
PRAMEF7|3|+(11)	CTGAGCTGATGAAGACACCG	PRAMEF7	1.45566e-05	2.02154e-05	1.38874	12379
MI0003132	GTGAAGGTCTACTGTGTGCC	hsa-mir-493	1.32048e-05	1.83349e-05	1.3885	12380
COA3|1|-(2)	CTAGGCCGGTCACGATGTTC	COA3	2.60716e-05	3.61996e-05	1.38847	12381
SLC9A5|2|+(9 rv)	GAGATGTTACTTTCCGAGAC	SLC9A5	1.77432e-05	2.46346e-05	1.3884	12382
ANKRD65|2|-(6 rv)	CCGCCTGGCACGGACACTCG	ANKRD65	1.98434e-05	2.75493e-05	1.38834	12383
HUS1|8|-(1)	ACAGGGTGCTAGGACAGCGC	HUS1	7.31453e-06	1.01547e-05	1.38829	12384
FOLH1|5|-(1)	TTTACCTCTGGCATTCCTTG	FOLH1	2.96685e-05	4.1183e-05	1.3881	12385
UCK2|2|+(2)	GGTGGACTATCGCCAGAAGC	UCK2	9.07677e-06	1.25994e-05	1.38809	12386
GABRB2|6|-(2 rv)	GGCGATGATAATGCAGTAAC	GABRB2	8.06288e-06	1.1189e-05	1.38771	12387
EFCC1|5|+(4 rv)	TCATGAGCTTCTCCGCCGTC	EFCC1	1.54498e-05	2.14377e-05	1.38757	12388
FAM218A|1|+(7)	CGACCACATTCGTCCAACAG	FAM218A	9.48716e-06	1.31635e-05	1.38751	12389
LYZL6|3|-(2 rv)	TGCGCAAAAAGGATTGTGTC	LYZL6	7.38695e-06	1.02487e-05	1.38741	12390
PDIA2|5|+(1 rv)	GGCTGTTGAACTCCGTGACC	PDIA2	9.1492e-06	1.26934e-05	1.38738	12391
HIST1H3A|1|+(3)	GGCAGCCCGCAAAAGCGCTC	HIST1H3A	3.52449e-06	4.8893e-06	1.38724	12392
SLC27A4|4|+(2)	GCTGCCCAAGGCCGCCATCG	SLC27A4	7.04898e-06	9.7786e-06	1.38724	12393
GDE1|5|-(6 rv)	GGAGCATGCATAATATCTTG	GDE1	7.04898e-06	9.7786e-06	1.38724	12394
FGF21|3|+(3 rv)	GTCCGAGGAGCCCACATCGG	FGF21	2.61681e-05	3.62937e-05	1.38694	12395
GABRR2|9|-(5)	CAGCGTTGGCTTCACCACTC	GABRR2	2.72545e-05	3.77981e-05	1.38686	12396
DPM2|3|-(4)	ACATGCTGACTGTCGATGAA	DPM2	9.55958e-06	1.32575e-05	1.38683	12397
FAM211B|1|-(4 rv)	GGCCCGCGCCCTACGAGCGC	FAM211B	3.18653e-06	4.41918e-06	1.38683	12398
BCL11B|4|-(33 rv)	CTAGGCGCACTGCCGCAGTA	BCL11B	2.05434e-05	2.84896e-05	1.3868	12399
DIO2|1|-(3 rv)	AGCCGCTCCAAGTCCACTCG	DIO2	2.12918e-05	2.95239e-05	1.38663	12400
SDF4|5|-(1 rv)	CGAGTTCATCTCCCTGCCCG	SDF4	4.33319e-05	6.0082e-05	1.38655	12401
PAGR1|3|+(1 rv)	AATCAGTATTTCCGCTGCCG	PAGR1	7.45937e-06	1.03428e-05	1.38654	12402
ENKUR|5|-(3 rv)	CAAAGAAGATCCGCAAGCAG	ENKUR	8.88365e-06	1.23173e-05	1.38651	12403
MI0003624	GCGGTGTGGGTCAGACCCCG	hsa-mir-611	1.03079e-05	1.42918e-05	1.38649	12404
BHLHA15|1|+(9 rv)	GCTTCTTGTCCGCGCGCACG	BHLHA15	2.34644e-05	3.25327e-05	1.38647	12405
IL8|2|+(2)	GAACTGAGAGTGATTGAGAG	IL8	8.54569e-06	1.18472e-05	1.38633	12406
MOV10L1|3|+(2 rv)	TCTGCTAGTCACAGCATCAC	MOV10L1	3.42552e-05	4.74826e-05	1.38615	12407
DTX2|2|+(4)	AGCCAGCGTCTGTGACTATC	DTX2	5.02119e-06	6.95785e-06	1.3857	12408
ZMYND19|4|-(3 rv)	GCACCTCAACGCTGTGACCG	ZMYND19	8.61811e-06	1.19412e-05	1.38559	12409
CCDC157|4|+(1 rv)	CTCCTTACCCACAGCCTGTG	CCDC157	2.30058e-05	3.18745e-05	1.3855	12410
SHROOM1|3|-(5)	ACCCTCTGTTCACTGTCAGC	SHROOM1	7.19383e-06	9.96665e-06	1.38545	12411
STPG1|4|-(1 rv)	CTCCTTACAGTGCGCCCGAT	STPG1	4.68323e-06	6.48773e-06	1.38531	12412
HSPB11|5|-(1 rv)	GTGCATAGCGTTTCTGCAGA	HSPB11	9.36646e-06	1.29755e-05	1.38531	12413
ATP5G1|3|+(5)	GCTGGCATTGGAACCGTGTT	ATP5G1	1.04528e-05	1.44799e-05	1.38526	12414
CD22|2|+(11)	CGAATACACCTCAATGTCTC	CD22	2.064e-05	2.85836e-05	1.38486	12415
TADA2B|1|+(2)	GAAGTACTGCGTGTACTGCC	TADA2B	8.0146e-06	1.1095e-05	1.38434	12416
FANCB|5|-(3 rv)	TCGTGTAATAGATGATAGCT	FANCB	6.92828e-06	9.59055e-06	1.38426	12417
GABARAP|4|-(1)	GTAGACACTTTCGTCACTGT	GABARAP	2.15332e-05	2.98059e-05	1.38419	12418
TRIP11|4|-(6 rv)	CCATTGGAGGCATATTGCTC	TRIP11	5.84197e-06	8.08615e-06	1.38415	12419
KLK1|2|-(1 rv)	CTGCGCCCCCGATTCAGTCC	KLK1	8.76295e-06	1.21292e-05	1.38415	12420
DUSP18|1|-(11 rv)	CACTATGAGTTCCAATTGTT	DUSP18	2.11952e-05	2.93358e-05	1.38408	12421
HOOK2|10|-(2)	GGGCCAGGCTAGTCAGCGCC	HOOK2	1.71879e-05	2.37883e-05	1.38401	12422
DYRK3|1|+(2)	CGGAAGGATGCGGGGCCGCC	DYRK3	5.504e-06	7.61603e-06	1.38373	12423
SULT4A1|1|-(2)	CACACGTCGCTGGGCCGCAC	SULT4A1	2.2016e-05	3.04641e-05	1.38373	12424
EIF2S2|1|-(1)	CCTCACCTCGTCCCCAGACA	EIF2S2	1.83467e-06	2.53868e-06	1.38373	12425
OXTR|1|-(4)	TGACGCTGCTGACACGCGCC	OXTR	4.0242e-05	5.56628e-05	1.3832	12426
CCKBR|3|+(5 rv)	CTACAATCACGCGAGCCGCG	CCKBR	9.99411e-06	1.38217e-05	1.38298	12427
SLC39A12|3|+(1 rv)	CATCCTTACCTGATAGGCGG	SLC39A12	1.66568e-05	2.30361e-05	1.38298	12428
BRSK2|11|+(2 rv)	GCAGCAGCTTGTTGCGGTCT	BRSK2	1.63189e-05	2.2566e-05	1.38282	12429
OR10A2|1|+(6 rv)	ATTTGATTTAGGCCGGAAGT	OR10A2	2.00606e-05	2.77374e-05	1.38268	12430
MAPK8IP2|8|+(1)	GGAGTAAGCGGAGCCCCTGC	MAPK8IP2	1.19012e-05	1.64544e-05	1.38258	12431
OVOL3|1|+(8)	CACAACAGTCGTCCAGTGTC	OVOL3	1.68017e-05	2.32242e-05	1.38225	12432
FEZF2|1|-(1 rv)	TCCGCGCGCCATGGCAAGCT	FEZF2	1.82984e-05	2.52927e-05	1.38224	12433
CTNNA2|1|+(2 rv)	GCCTTTCCACTGTTAGCGTC	CTNNA2	7.48351e-07	1.03428e-06	1.38207	12434
KIF25|3|+(3 rv)	GAACAGGGCCGTCGTCCGAA	KIF25	9.72856e-06	1.34456e-05	1.38207	12435
MI0016786	GATGGCATGGTGGGGGTTGG	hsa-mir-4443	9.3906e-06	1.29755e-05	1.38175	12436
HAGH|2|-(2 rv)	GACCGACAACTACATGTACC	HAGH	1.76949e-05	2.44465e-05	1.38156	12437
CHRNB3|1|+(1 rv)	TACCTGAGGAAGGGATGCCA	CHRNB3	9.80098e-06	1.35396e-05	1.38145	12438
WDPCP|2|-(1)	TCATTTACCCGCAATGTGTA	WDPCP	1.28668e-05	1.77707e-05	1.38113	12439
TTC17|2|+(3 rv)	TGAGGATGCTTCAAGTTCAT	TTC17	6.05923e-06	8.36823e-06	1.38107	12440
OGN|4|-(1)	TGCATTAAATAAAGTGAGCT	OGN	6.05923e-06	8.36823e-06	1.38107	12441
KRBA2|2|-(23 rv)	AGAGTAACCACTCATGTCAC	KRBA2	1.85881e-05	2.56688e-05	1.38093	12442
PARP16|4|-(6)	GTAGGTCCCCTCTCCGAACA	PARP16	9.87341e-06	1.36336e-05	1.38084	12443
TM2D3|5|-(2 rv)	TGGAGGCTATAAGTGGTCTA	TM2D3	1.17805e-05	1.62663e-05	1.38078	12444
ATG14|1|-(3)	CGGCGGGTAGTGTTGCACAG	ATG14	2.3561e-05	3.25327e-05	1.38078	12445
RABGGTA|3|-(4 rv)	ACGAGAGGTGCTCCAGCAGC	RABGGTA	1.48463e-05	2.04975e-05	1.38064	12446
FGFRL1|5|+(8)	GACGTGTGGTCGCGGCCCGA	FGFRL1	7.62835e-06	1.05308e-05	1.38048	12447
DMRTB1|2|+(3)	CCCCTACTGCCCGTTCCCGC	DMRTB1	1.52567e-05	2.10616e-05	1.38048	12448
CEMP1|1|-(21 rv)	CACGGCCCGTGTTTGCCACA	CEMP1	1.52567e-05	2.10616e-05	1.38048	12449
TAOK3|2|-(1)	ATGGGTCTGCTTCCCACTAT	TAOK3	1.26013e-05	1.73946e-05	1.38039	12450
UBA5|10|+(1)	AGCAGCACTGCCTAAACAAG	UBA5	6.13165e-06	8.46225e-06	1.38009	12451
RTN4RL2|3|+(14)	ATCTGCCTGCCGAAGACTCG	RTN4RL2	2.18712e-05	3.0182e-05	1.37999	12452
FLJ22184|5|-(72 rv)	AGAGCTCGCCGCTTGCCACC	FLJ22184	2.34403e-05	3.23446e-05	1.37987	12453
DENND1A|5|-(2)	TGAGCACGAATGTGAAGTTC	DENND1A	9.60786e-06	1.32575e-05	1.37986	12454
VARS|2|-(3 rv)	GCTTCGGCTGCACACCTACT	VARS	1.30841e-05	1.80528e-05	1.37975	12455
CLN6|4|-(5)	GATGATGCTCACGTACGTGA	CLN6	7.70077e-06	1.06248e-05	1.37971	12456
SC5D|3|+(2)	CAGAGGCCTTCATCATAGAC	SC5D	1.46532e-05	2.02154e-05	1.37959	12457
FIGF|1|-(1)	CACTGGTCCATGTTCATTAC	FIGF	3.55105e-05	4.8987e-05	1.37951	12458
STAB1|5|+(1)	CACCACCAGGAAAACTTCCG	STAB1	2.31747e-06	3.19685e-06	1.37945	12459
OR51S1|1|-(5)	CAGGATGGTTAATCAGTGCC	OR51S1	2.31747e-06	3.19685e-06	1.37945	12460
SLCO4A1|4|+(2)	GGCGGAAATGCACCAGTTGA	SLCO4A1	4.63495e-06	6.3937e-06	1.37945	12461
C9orf123|2|-(22 rv)	TTGAGCAGGTAGTACCTTTA	C9orf123	2.31747e-05	3.19685e-05	1.37945	12462
ANKMY2|1|-(3 rv)	CTACTGGAAGTCATCGGGAA	ANKMY2	1.04286e-05	1.43858e-05	1.37945	12463
S1PR4|1|+(9 rv)	TGGGGTTGACCGCCGAGTTG	S1PR4	2.24264e-05	3.09342e-05	1.37937	12464
TMPRSS5|4|-(2)	GAGCAGAGCTTCCTCAGCGC	TMPRSS5	1.93606e-05	2.67031e-05	1.37925	12465
CDC42EP1|2|+(22 rv)	CCATCCCGGTCTCGGTCATG	CDC42EP1	3.8866e-06	5.35943e-06	1.37895	12466
WIF1|3|-(2 rv)	AACCGTCAATGTCCCTCTGC	WIF1	1.44601e-05	1.99333e-05	1.37851	12467
ARID1A|2|+(3 rv)	ATGGTCATCGGGTACCGCTG	ARID1A	2.23057e-05	3.07462e-05	1.3784	12468
MAPK4|5|+(7)	GCGCTCCTGCGACTACAAGG	MAPK4	4.70737e-06	6.48773e-06	1.37821	12469
MI0003653	GGCGCGGCAGGGATCGCGGG	hsa-mir-638	1.92399e-05	2.65151e-05	1.37813	12470
DCAF12L2|1|-(39 rv)	GGCTCAACCAAGATGACGTC	DCAF12L2	3.54863e-06	4.8893e-06	1.3778	12471
RBP7|1|+(2)	GCTCAGCAGCGACAACTTCG	RBP7	7.09726e-06	9.7786e-06	1.3778	12472
RNF24|2|-(3 rv)	TCTTCTGTTGCTACTTGATT	RNF24	2.17022e-05	2.99e-05	1.37774	12473
rg_0570	CTCGGCCCACTTGCGTTATA	dummyguide	9.48716e-06	1.30695e-05	1.3776	12474
TRIM21|1|-(7 rv)	CAATCGACAGCTAGCCAACA	TRIM21	1.34462e-05	1.85229e-05	1.37756	12475
PCDHB2|1|+(50 rv)	CAGGCTGCTCCTCGCGATCC	PCDHB2	2.2185e-05	3.05581e-05	1.37742	12476
USP54|2|-(2)	TAAGCTGCCTAAAGCTACGT	USP54	6.34891e-06	8.74433e-06	1.37729	12477
ICAM3|4|-(6)	TGACTGTCGCATTCAGCATC	ICAM3	2.81959e-05	3.88323e-05	1.37723	12478
BYSL|3|+(1 rv)	GGACCCCCCTGTACACTTCT	BYSL	1.11287e-05	1.53261e-05	1.37717	12479
OR14J1|1|+(21 rv)	GGAATGGAGACGACGGTCCA	OR14J1	1.82984e-05	2.51987e-05	1.3771	12480
AGBL5|2|+(4)	GCTGGGAACGCATTCGAGAC	AGBL5	2.15091e-05	2.96179e-05	1.377	12481
DAND5|2|+(6)	CAGCTCAGCCTCCCGTCGAC	DAND5	1.47498e-05	2.03094e-05	1.37693	12482
ANXA11|5|-(1)	CTTGCCGTAAGCCGTCTTGA	ANXA11	3.27102e-05	4.5038e-05	1.37688	12483
CCDC81|8|+(1 rv)	GTCCTGCCTTGTTATGATCC	CCDC81	2.27402e-05	3.13103e-05	1.37687	12484
SGK110|3|-(7)	TCAGGACCAAATCCCGACGC	SGK110	1.48222e-05	2.04034e-05	1.37655	12485
DNPH1|4|-(4 rv)	CCTGCTGGATCGATACTTCG	DNPH1	1.48222e-05	2.04034e-05	1.37655	12486
ZNF232|2|-(6)	CACAGCAGAGTACTCGTAGT	ZNF232	3.21067e-06	4.41918e-06	1.3764	12487
RAB3D|3|-(4 rv)	CGGAGGCTCGCCGACGACCT	RAB3D	1.00424e-05	1.38217e-05	1.37633	12488
SMYD4|7|-(3 rv)	CCACCTGGTCTCTCGGTTAC	SMYD4	1.85157e-05	2.54808e-05	1.37618	12489
SIAE|2|-(3 rv)	GTGACCGTGACCCTGCGCCA	SIAE	4.5915e-05	6.31848e-05	1.37613	12490
FBXW8|5|+(2)	GAGTGTGGGACACCCGCACC	FBXW8	1.65361e-05	2.27541e-05	1.37602	12491
ANKH|3|-(1)	CTCACCATTGCGTCCATGAA	ANKH	1.81777e-05	2.50107e-05	1.3759	12492
OR2H1|1|+(1)	GGTTAACCAAAGCTCCCCCA	OR2H1	1.41462e-05	1.94632e-05	1.37585	12493
LRRK2|3|+(2)	GCAAAGCTTAATGGGACCCC	LRRK2	1.41462e-05	1.94632e-05	1.37585	12494
MYOD1|1|+(11)	CGTCGAGCAATCCAAACCAG	MYOD1	2.38507e-05	3.28147e-05	1.37584	12495
GLT6D1|4|-(13 rv)	TCAGCAGCTTGCATCCCGTT	GLT6D1	2.02296e-05	2.78314e-05	1.37578	12496
SLC24A5|3|+(1)	TTCAGCCCTTGGATTGTCTC	SLC24A5	1.57878e-05	2.17198e-05	1.37573	12497
DECR1|9|+(2)	GGAGAGGAAGTACTTATTTC	DECR1	6.49376e-06	8.93238e-06	1.37553	12498
ATM|1|+(1 rv)	CTCTATCATGTTCTAGTTGA	ATM	1.05976e-05	1.45739e-05	1.3752	12499
MI0003146	CTAAAGGGAAGCGCTTTCTG	hsa-mir-520f	1.14184e-05	1.57022e-05	1.37517	12500
ATIC|9|+(1 rv)	TCTTGCATATGCCGCTGAGA	ATIC	1.51119e-05	2.07795e-05	1.37505	12501
ZPBP2|4|+(1 rv)	CATGTGTAAAGTCCAGACAA	ZPBP2	6.15579e-06	8.46225e-06	1.37468	12502
ABHD5|2|+(1)	TCTAGGTCAGGATGGCTAAC	ABHD5	9.43888e-06	1.29755e-05	1.37468	12503
DUSP5|1|+(1)	ATGAAGGTCACGTCGCTCGA	DUSP5	1.35427e-05	1.8617e-05	1.37468	12504
KLK5|1|-(2 rv)	TCTGATCACAGCCTTGCTTC	KLK5	2.54439e-05	3.49773e-05	1.37468	12505
EPM2AIP1|1|-(19 rv)	CCGCGGTGTAGGCCCTGAGT	EPM2AIP1	2.58543e-05	3.55415e-05	1.37468	12506
RPL19|3|+(1)	CTTTCCCAGGTCAGCAGATC	RPL19	2.05193e-06	2.82075e-06	1.37468	12507
RFX3|2|-(2 rv)	ACAACATGTCTATCCCGCTC	RFX3	9.02849e-06	1.24113e-05	1.37468	12508
CD79A|2|+(3 rv)	GACGCGCCACCAGGTGACGT	CD79A	1.19012e-05	1.63604e-05	1.37468	12509
MI0020349	TGACTTCCAGGCAGCAGCTA	hsa-mir-6072	1.64154e-05	2.2566e-05	1.37468	12510
SBK2|1|-(2)	GGACGCGGCCATAGCAACCC	SBK2	1.93606e-05	2.66091e-05	1.3744	12511
CCDC124|2|+(2)	CGACCAGCTGGAACGTAAGA	CCDC124	1.19736e-05	1.64544e-05	1.37422	12512
CC2D2B|5|+(1 rv)	CTAACACTGACGTTCCCAAG	CC2D2B	1.15632e-05	1.58902e-05	1.3742	12513
TMEM159|2|+(2)	CTTGGACAGCCATCCGTTTC	TMEM159	2.40197e-05	3.30028e-05	1.37399	12514
CLCN5|3|+(4)	TGAGAGAGAAGTCTCGAGAC	CLCN5	1.45084e-05	1.99333e-05	1.37392	12515
CXCL6|1|+(3 rv)	AGCCCGAAGGACCCGGGACA	CXCL6	4.58667e-06	6.29968e-06	1.37348	12516
SCN2A|1|+(2)	ACAGCTTCCGCTTCTTTACC	SCN2A	3.84073e-05	5.2748e-05	1.37339	12517
PRRT4|4|-(1)	GCGCGCCTACCCCGTACACG	PRRT4	1.80087e-05	2.47286e-05	1.37315	12518
CLDND2|2|-(4 rv)	ACTGCGGATTCGGTGCGACG	CLDND2	2.51301e-05	3.45072e-05	1.37314	12519
MED18|2|+(5)	CGACGCTCTATGGACAGGGC	MED18	1.59568e-05	2.19078e-05	1.37295	12520
UNCX|2|+(1 rv)	CCTGAACTCGGGACTCGACC	UNCX	2.22574e-05	3.05581e-05	1.37294	12521
SPAG9|12|-(2 rv)	TGTGAGAAAGATGTGCTGCA	SPAG9	1.17805e-05	1.61723e-05	1.3728	12522
HSPBP1|3|-(2)	CTTGACGCGCACCGTGTCGC	HSPBP1	1.47256e-05	2.02154e-05	1.3728	12523
LRRC58|4|-(3)	GAACACAAGTAGTGCATCAG	LRRC58	1.72604e-05	2.36943e-05	1.37276	12524
OR2F1|1|+(3)	TGTCCAGTGACTGGGACACT	OR2F1	2.53474e-06	3.47893e-06	1.3725	12525
RBFOX2|14|-(1)	AGCGCCAACTCCATAGCTAG	RBFOX2	5.06947e-06	6.95785e-06	1.3725	12526
TRIB2|3|+(11)	AGCGTCTCGAATTCAGCATA	TRIB2	2.15815e-05	2.96179e-05	1.37237	12527
VRK3|3|-(3)	CTTCAAGTGAGGTGGTCACT	VRK3	1.78156e-05	2.44465e-05	1.3722	12528
GRP|2|+(3)	AGCAGCTGAGAGAGTACATC	GRP	9.80098e-06	1.34456e-05	1.37186	12529
KCTD21|1|-(11 rv)	ACTGAACCAGCGTGTGCAGA	KCTD21	1.45325e-05	1.99333e-05	1.37164	12530
FBXO10|3|-(2 rv)	ATTTACCGCTGCCGAGCGTC	FBXO10	1.84432e-05	2.52927e-05	1.37138	12531
CKS1B|3|+(1)	AACCTCACATCTTGCTGTTC	CKS1B	3.47621e-05	4.76707e-05	1.37134	12532
TRAPPC6A|3|-(4 rv)	CAGCCTGCGCACCAATCACC	TRAPPC6A	4.73151e-06	6.48773e-06	1.37117	12533
LIMD2|4|-(5)	GTAGAACTCCCCGTGCAGCG	LIMD2	9.46302e-06	1.29755e-05	1.37117	12534
C19orf54|4|-(1 rv)	TCACCCTGCAGTGGCCGATA	C19orf54	1.20702e-05	1.65484e-05	1.37102	12535
SLC12A9|10|+(5 rv)	CAGCCGCGCCAGGACTGATG	SLC12A9	1.03562e-05	1.41978e-05	1.37094	12536
RDH12|2|+(1 rv)	ACCTCGGCTAGCGAGCTCTC	RDH12	1.16598e-05	1.59843e-05	1.37089	12537
ARHGAP9|2|-(6 rv)	AAGCGGAAGATCCCTCTCCC	ARHGAP9	2.72303e-05	3.73279e-05	1.37082	12538
TBC1D13|3|+(2)	GCGGACTGCGGTGCCTCTGC	TBC1D13	1.81777e-05	2.49166e-05	1.37073	12539
NEUROG2|1|-(15)	TGTGCATGCGGTTTCGCTCG	NEUROG2	1.51601e-05	2.07795e-05	1.37067	12540
NCCRP1|3|+(1)	CAACCTGCAGGCAATTTCCG	NCCRP1	2.03745e-05	2.79254e-05	1.37061	12541
DXO|3|-(2 rv)	CTCTGTGCTACGCAGCCGCC	DXO	1.0839e-05	1.4856e-05	1.3706	12542
rg_0223	AACGTGCTGACGATGCGGGC	dummyguide	1.21426e-05	1.66424e-05	1.37058	12543
EGLN2|2|+(3 rv)	ACGTACCCGAGCCCGTTGCC	EGLN2	2.91616e-05	3.99606e-05	1.37032	12544
OR10C1|1|+(3)	CACTATCTACCTGCTGACCG	OR10C1	1.00182e-05	1.37277e-05	1.37026	12545
PEX5L|9|-(1 rv)	GACTGACCAAAGAACATCGC	PEX5L	7.41109e-06	1.01547e-05	1.3702	12546
TPPP3|2|-(3 rv)	GCTGGCGACCAAGAGATTCA	TPPP3	1.09114e-05	1.495e-05	1.37012	12547
CCNI|3|-(1 rv)	CCTAGCTGCCAAGACTGTTG	CCNI	1.79121e-05	2.45405e-05	1.37005	12548
IFNA10|1|-(6 rv)	ACATGATTTCCGAATCCCCC	IFNA10	3.50035e-06	4.79528e-06	1.36994	12549
SLC41A3|9|-(1 rv)	CGTAGGTGTTGGTGGCAATC	SLC41A3	2.31989e-05	3.17805e-05	1.36991	12550
CHD6|5|-(1)	CCTGGACAGTCTTAGATGCC	CHD6	1.75742e-05	2.40704e-05	1.36965	12551
PRB3|4|-(1)	TGTCATTGAACCTTGATTAC	PRB3	1.71638e-05	2.35063e-05	1.36953	12552
RPH3AL|2|-(5 rv)	GGCAGAGCGGCTCGACGTCC	RPH3AL	2.20401e-05	3.0182e-05	1.36941	12553
ARL11|1|+(2 rv)	ACATGCAGCTGCGAGATTTC	ARL11	1.41462e-05	1.93692e-05	1.36921	12554
WDR86|4|-(1)	GTCACTTACAGGTGCCCGCG	WDR86	8.85951e-06	1.21292e-05	1.36906	12555
TMEM139|2|+(7 rv)	CATTCGCCTCTGTTCCAGTT	TMEM139	3.32413e-05	4.55081e-05	1.36902	12556
C19orf77|3|-(1)	ACGCATAGTACCTCTGGTCC	C19orf77	3.01513e-05	4.1277e-05	1.36899	12557
SCN11A|3|-(2)	GAACACGCAGTTGATGATAA	SCN11A	8.44912e-06	1.15651e-05	1.36879	12558
MI0020362	CGGGATTTCATGCAGAAAAC	hsa-mir-6085	2.67958e-06	3.66698e-06	1.36849	12559
RPL5|3|+(3)	AAACAGAGATATCATTTGTC	RPL5	3.57277e-06	4.8893e-06	1.36849	12560
C3orf52|1|+(4 rv)	GAGAGCTCCAGCTCGTCTAC	C3orf52	5.35916e-06	7.33395e-06	1.36849	12561
ARMCX1|1|+(1)	GCTATACCATGGGCCGCACT	ARMCX1	2.77614e-05	3.79861e-05	1.36831	12562
FLJ44313|3|+(4)	AGGGACAACCTCCGCTATGA	FLJ44313	2.32954e-05	3.18745e-05	1.36827	12563
HES4|1|-(1)	GGACCCCACCTTGCGGTGCT	HES4	9.41474e-06	1.28814e-05	1.36822	12564
MI0022626	CCCTTCCATCCCTGAGGCCG	hsa-mir-6781	8.52155e-06	1.16591e-05	1.36819	12565
EIF2AK4|2|+(1 rv)	ATGTACTCACACATCTGGAT	EIF2AK4	6.73516e-06	9.21445e-06	1.36811	12566
TNKS1BP1|2|-(14)	CCAGTGGAGGCCTCAACCGC	TNKS1BP1	1.75259e-05	2.39764e-05	1.36805	12567
DLG5|10|-(3 rv)	CCACGACTCGGCCATTGACA	DLG5	4.94877e-06	6.7698e-06	1.36798	12568
TCP11L1|4|+(6)	GTGTGCACCTGCTCGAGATG	TCP11L1	2.47439e-05	3.3849e-05	1.36798	12569
LRRC37B|10|+(4)	GCCAAGCTCATGTTGCGAAC	LRRC37B	2.43335e-05	3.32849e-05	1.36786	12570
FAM216B|2|+(4 rv)	AAAAGTAGCGCTGTTGCCCT	FAM216B	1.12735e-05	1.54201e-05	1.36781	12571
HAND2|2|-(2 rv)	CGGGCTGGCCGCAGCACGTC	HAND2	1.98675e-05	2.71732e-05	1.36772	12572
TOP3B|5|-(1)	TGAATGCACAGCCGATTCGC	TOP3B	1.71879e-05	2.35063e-05	1.3676	12573
TMEM141|4|+(4)	CCGGGCAGCTCCCCAAAGAC	TMEM141	2.26919e-06	3.10283e-06	1.36737	12574
MPRIP|2|+(1 rv)	CTTACCCGAGACCGGTGCAC	MPRIP	2.68199e-05	3.66698e-05	1.36726	12575
COL10A1|2|-(20)	GTGGCCCGGTGGGTCCATTG	COL10A1	2.752e-06	3.761e-06	1.36664	12576
NTN3|2|+(2 rv)	GGTCTCGATAGAAGCCCTCC	NTN3	4.128e-06	5.6415e-06	1.36664	12577
SULT2A1|4|-(1 rv)	ATGCAGTGCTATATGGGTCA	SULT2A1	2.3392e-05	3.19685e-05	1.36664	12578
HLA-G|2|+(3 rv)	TCATTCTGTCAGTCTGTGCG	HLA-G	7.84562e-06	1.07189e-05	1.36622	12579
MI0017420	CTATATGCAGTGGACCAGGA	hsa-mir-4776-2	1.4798e-05	2.02154e-05	1.36609	12580
MI0003557	GAAAGGCATCTTCAACCAAC	hsa-mir-552	8.32842e-06	1.1377e-05	1.36605	12581
RBFA|4|+(1)	TCTCAGCCTGCCGAGCGTAC	RBFA	1.3422e-05	1.83349e-05	1.36603	12582
DNAH2|3|+(1)	CTTTCCCGAGCTGCGCTGAC	DNAH2	3.19377e-05	4.36276e-05	1.36602	12583
OPN5|3|+(2)	TTGGCTGGATCGGCTGCCGC	OPN5	1.2046e-05	1.64544e-05	1.36596	12584
rg_0757	TGACGCTCCACGTCCGGACC	dummyguide	4.49493e-05	6.13983e-05	1.36595	12585
BPIFC|3|-(2 rv)	ATCAAAGCGCTAACCAACCA	BPIFC	7.43523e-06	1.01547e-05	1.36575	12586
DEDD2|2|-(1)	CAGAACTGCTTGACTGCCGA	DEDD2	8.40084e-06	1.14711e-05	1.36546	12587
SLC16A12|4|-(11 rv)	AGCCGTCTCCGTTCTGTTTA	SLC16A12	4.68323e-06	6.3937e-06	1.36523	12588
