## Supplemental Data S1 for "Identification of Two Elusive Human Ribonuclease MRP-Specific Protein Components" (part 2 of 3)

### Sheet: Screen_Enrichment (continued)
Target_ID	20mer_sgRNA_Sequence	Gene_name	Before_abundance	After_abundance	Enrichment_factor	Enrichment_Rank
LOC729020|1|+(41 rv)	CAAGTTACCCCACGAGTCCC	LOC729020	2.15573e-05	2.94298e-05	1.36519	12589
RBMS1|4|-(1 rv)	AAAAGCTGTGTCTGCCCTGA	RBMS1	1.50153e-05	2.04975e-05	1.3651	12590
CLDN22|1|-(8)	CCCAGGACAGAATTCCTCCC	CLDN22	2.25954e-05	3.08402e-05	1.36489	12591
LIX1L|4|+(1 rv)	CAACATTGATTTGCCCTTGT	LIX1L	2.68682e-05	3.66698e-05	1.3648	12592
HIST1H2BI|1|+(2 rv)	GCCCTCCGACACCGCGTGTT	HIST1H2BI	3.49311e-05	4.76707e-05	1.36471	12593
C6orf226|1|-(5 rv)	CCTGGAGAAACGCCACATCG	C6orf226	1.5643e-05	2.13437e-05	1.36443	12594
AKTIP|4|-(1)	CTTACTGGACAGTCACCATC	AKTIP	1.61258e-05	2.20019e-05	1.36439	12595
CCDC166|2|-(6 rv)	GCGTCAGCGCGTGCAGTCAC	CCDC166	1.33013e-05	1.81468e-05	1.36429	12596
BCL11B|4|-(14)	GTCGTGCGTCCGTGAAGCCC	BCL11B	1.33013e-05	1.81468e-05	1.36429	12597
ARHGAP30|7|-(1)	CTGCAATCTCGATGATAGTA	ARHGAP30	1.8057e-05	2.46346e-05	1.36427	12598
SF3B14|1|-(1)	GATACTCACGTTCGCCCTCT	SF3B14	2.86063e-05	3.90204e-05	1.36405	12599
ZNF146|1|+(14)	CATCACTTATTGTACATGTG	ZNF146	1.43394e-05	1.95572e-05	1.36388	12600
BMP3|1|+(10)	CAACACGGTTCGCAGCTTTC	BMP3	2.15815e-05	2.94298e-05	1.36366	12601
TAF2|11|-(1)	TTTCAATCAATCTCATCACA	TAF2	3.86246e-06	5.2654e-06	1.36323	12602
NARG2|8|-(2)	TCCATAAAGACTGCAGAGAC	NARG2	8.69053e-06	1.18472e-05	1.36323	12603
KRTAP1-4|1|-(14)	ACTGGTGGAACAGCTGGCCA	KRTAP1-4	2.46232e-05	3.35669e-05	1.36323	12604
MMP13|5|-(1)	CCGAGTTACCATAGAGAGAC	MMP13	1.15874e-05	1.57962e-05	1.36323	12605
SEC61B|3|+(2)	GAGTGCAGGCCGCACAACCT	SEC61B	1.20702e-05	1.64544e-05	1.36323	12606
BMI1|2|+(1)	AACGTGTATTGTTCGTTACC	BMI1	3.29757e-05	4.4944e-05	1.36294	12607
DCLK3|2|-(1 rv)	CTTACAGGTTCAGCGAAATG	DCLK3	1.26254e-05	1.72066e-05	1.36285	12608
TEKT3|4|-(3)	GGTGGCATTTGTCGTCGATC	TEKT3	1.84915e-05	2.51987e-05	1.36272	12609
PLXNB1|23|-(4)	CCCGGTGCAAGGGCGACTCG	PLXNB1	1.65603e-05	2.2566e-05	1.36266	12610
L3MBTL2|7|+(1 rv)	ACTCACTCCGTGGGGGCACT	L3MBTL2	1.65603e-05	2.2566e-05	1.36266	12611
LXN|3|-(4)	GCAGTTTCTTGTCCCGTTGA	LXN	4.90049e-06	6.67578e-06	1.36227	12612
SLC22A13|4|+(4)	GTGCTTGCGGGACTCGCCTA	SLC22A13	2.40197e-05	3.27207e-05	1.36225	12613
FAM47A|1|-(43)	ACTGGATCTCCGACGAGTGA	FAM47A	2.35368e-05	3.20625e-05	1.36223	12614
MI0000095	GAGAACGTGTCCCGGGGGCT	hsa-mir-93	9.31818e-06	1.26934e-05	1.36222	12615
IFI44|4|+(5)	TAACATTCGTGATAGATACC	IFI44	4.41769e-06	6.0176e-06	1.36216	12616
CST4|2|-(1 rv)	CCTGTGTGCAGACCTTTGGG	CST4	2.20884e-05	3.0088e-05	1.36216	12617
FCRLA|2|+(1)	CCAGCAGCTGGATGTCATGC	FCRLA	7.38695e-06	1.00607e-05	1.36195	12618
PNPLA8|2|-(2 rv)	TGAGTATTGATAACAGGACC	PNPLA8	1.72604e-05	2.35063e-05	1.36186	12619
MBL2|1|-(2)	CCATCACGCCCATCTTTGCC	MBL2	1.23599e-05	1.68305e-05	1.3617	12620
EFHC2|8|-(3)	TCAGAACCAAAACCGTTGTA	EFHC2	2.96926e-06	4.04308e-06	1.36164	12621
MC1R|1|+(7 rv)	TGAGGGTGACAGCGCCTTTA	MC1R	1.73328e-05	2.36003e-05	1.3616	12622
MI0000239	CTGTGCTCTGGGGGCTGTGC	hsa-mir-197	1.38807e-05	1.8899e-05	1.36153	12623
ABCA2|6|-(2)	GAGTGCTTGGGCCGTGCTAT	ABCA2	1.58844e-05	2.16258e-05	1.36145	12624
RNF26|1|+(8)	CCTTGATCGAAGCCGTGGTC	RNF26	1.04286e-05	1.41978e-05	1.36142	12625
FGB|3|+(1)	TAGGGGGTGTTGTGTCCTAC	FGB	1.29151e-05	1.75827e-05	1.36141	12626
TCP10L2|5|+(4)	ACGGCAGCAGCCGGAGTTGC	TCP10L2	2.48646e-06	3.3849e-06	1.36134	12627
APTX|3|-(1 rv)	GTTGAAAGCAGAGTGTAACA	APTX	2.48646e-06	3.3849e-06	1.36134	12628
PRELID1|3|+(1 rv)	ACTGCTCACCTGGACAGCTC	PRELID1	7.45937e-06	1.01547e-05	1.36134	12629
DDX58|1|-(4)	TTGCAGGCTGCGTCGCTGCT	DDX58	9.94583e-06	1.35396e-05	1.36134	12630
SIGMAR1|3|-(1 rv)	TTGTCACTCAGGGCGCTACT	SIGMAR1	9.46302e-06	1.28814e-05	1.36124	12631
JSRP1|4|-(1 rv)	GAGCGTCCCCGCGCGCAAGA	JSRP1	8.98021e-06	1.22233e-05	1.36113	12632
UBE2G2|5|-(3 rv)	CATGGGCTACGAGAGCAGCG	UBE2G2	1.09839e-05	1.495e-05	1.36109	12633
TUBB2B|3|-(4 rv)	AGACCAGACAATTTCGTGTT	TUBB2B	2.2523e-05	3.06522e-05	1.36093	12634
SLC31A2|3|+(2 rv)	GTCCCCGTCTGTCTCTGCGA	SLC31A2	2.2523e-05	3.06522e-05	1.36093	12635
FAM110B|1|+(18 rv)	TCAGTGGCTTCCGACCGGTG	FAM110B	2.2523e-05	3.06522e-05	1.36093	12636
TEX38|1|+(1 rv)	ACTTACTCCCAGGGAAGCGC	TEX38	1.00182e-05	1.36336e-05	1.36088	12637
BTG1|1|-(4)	GGCGGCGATCTCGCCTATCA	BTG1	2.00365e-05	2.72673e-05	1.36088	12638
RHOBTB2|2|+(1 rv)	GGCTACTAACCGCGCTTTCA	RHOBTB2	9.53544e-06	1.29755e-05	1.36076	12639
HSPA4|4|+(3 rv)	CATGGCAGTCACTTGCTCAG	HSPA4	5.52814e-06	7.522e-06	1.36067	12640
LMAN1|5|-(1 rv)	TGACGGGGCTAGTCAAGCTT	LMAN1	1.66568e-05	2.266e-05	1.3604	12641
CDR1|1|-(23 rv)	TCCGGAAGATGTGGATTGAC	CDR1	2.57819e-05	3.50713e-05	1.36031	12642
ALPK3|1|+(13 rv)	GTCTGCAGTAGCGCCGCGTC	ALPK3	1.72121e-05	2.34122e-05	1.36022	12643
GOLGA2|3|-(1 rv)	TCTGATGACACCGTGTTACC	GOLGA2	1.87329e-05	2.54808e-05	1.36021	12644
DUSP19|1|+(3)	ACCAGGGTGACAACGCTAAC	DUSP19	1.87329e-05	2.54808e-05	1.36021	12645
SPNS3|10|+(3 rv)	GAAGTGCCTCTGCCGTCCCC	SPNS3	3.39413e-05	4.61663e-05	1.36018	12646
MUC17|3|+(1)	TCTGCGGCAAACACCGCCAC	MUC17	6.08337e-06	8.2742e-06	1.36013	12647
GUCA2A|1|-(2 rv)	GCCTGGGCCGCCTTGGCAGG	GUCA2A	1.21667e-05	1.65484e-05	1.36013	12648
NR2F6|2|-(3)	TCCGGTGGTGCTGGTCGATC	NR2F6	3.15273e-05	4.28754e-05	1.35995	12649
PPP1R3G|1|+(31)	TGTCTGCTACCGCTGCGCGC	PPP1R3G	1.93606e-05	2.6327e-05	1.35983	12650
TUFM|1|-(1)	TGACCACTCACCGCTGAAGT	TUFM	3.31206e-05	4.5038e-05	1.35982	12651
ESRRG|4|-(1 rv)	GCGCAGACGTAAATCCTGCC	ESRRG	1.59809e-05	2.17198e-05	1.35911	12652
LOC100130357|5|-(36)	TGGTGGCCGTTTGTTAGTGC	LOC100130357	8.78709e-06	1.19412e-05	1.35895	12653
FRRS1L|1|-(5)	CGGGCCCGCACCGTCGTCCG	FRRS1L	8.78709e-06	1.19412e-05	1.35895	12654
MI0019312	ATAATTGTCTGGTCTTGTTT	hsa-mir-5704	1.91674e-05	2.60449e-05	1.35881	12655
HIRIP3|2|-(1 rv)	CGCTTACGCATTCCATCGTG	HIRIP3	3.32896e-05	4.5226e-05	1.35857	12656
CUEDC2|2|-(4 rv)	ATCAGAGGAGAACTTCGATA	CUEDC2	8.85951e-06	1.20352e-05	1.35845	12657
OR2A5|1|+(25)	GTGCCCTGAAAAGAGTGTTG	OR2A5	7.82148e-06	1.06248e-05	1.35842	12658
SLC45A4|2|-(1)	TACCGATGGCAGAGCCGTTA	SLC45A4	1.98675e-05	2.69852e-05	1.35826	12659
IQCK|1|+(6 rv)	GATTTGCCGCGGTGCCGCCA	IQCK	3.29516e-05	4.47559e-05	1.35823	12660
ABAT|1|+(2)	CCAGCACAGCTACCGCCTGC	ABAT	1.2046e-05	1.63604e-05	1.35815	12661
OR4F6|1|+(7 rv)	CAAGCCAGTTTGATAAATCG	OR4F6	1.1008e-05	1.495e-05	1.3581	12662
GPC5|3|+(3 rv)	TAAGCTCCGCCATGTGCGCC	GPC5	1.46773e-05	1.99333e-05	1.3581	12663
DSCAM|2|-(7)	ATCGTAGATCTCCTCGCCCG	DSCAM	9.96997e-06	1.35396e-05	1.35804	12664
TRIM2|2|+(2 rv)	TGGGATTCTTGTACCGTTCC	TRIM2	1.62706e-05	2.20959e-05	1.35802	12665
GRID2|1|+(1 rv)	ATCCGCATTCGCCGAGTCCC	GRID2	3.25412e-05	4.41918e-05	1.35802	12666
PARG|7|-(2 rv)	TTACAGCTTTGATCGATTTC	PARG	1.26013e-05	1.71126e-05	1.358	12667
CHRNA3|2|-(2)	ACCTCGAAATGGATGATGAC	CHRNA3	1.05252e-05	1.42918e-05	1.35787	12668
SUN3|1|-(1)	TTTACCTACCCATTCGCATC	SUN3	6.85586e-06	9.30848e-06	1.35774	12669
FGG|4|-(1 rv)	ACGCTGCTACTTTGAAGTCC	FGG	6.85586e-06	9.30848e-06	1.35774	12670
UBTD2|1|-(2 rv)	GGGCAGCCTCAACGAGAACT	UBTD2	1.4267e-05	1.93692e-05	1.35762	12671
NKG7|4|-(2)	GACCGCCACAGTGAGCACCC	NKG7	3.80935e-05	5.17138e-05	1.35755	12672
HEPH|3|+(6 rv)	TCTTGTAGGTTCCCCCTATC	HEPH	2.38265e-05	3.23446e-05	1.3575	12673
ZNF692|2|-(1)	CGGCCCCTAACCGGTCCAAC	ZNF692	1.11528e-05	1.5138e-05	1.35732	12674
TMEM198|4|+(5 rv)	AGCTCCCGGTCTGCCGGTCT	TMEM198	1.11528e-05	1.5138e-05	1.35732	12675
UFSP1|1|-(6 rv)	AGGCTTTACTCGCACTTCGC	UFSP1	5.33502e-06	7.23993e-06	1.35706	12676
C14orf80|2|+(5)	CCGCGCCAAGTTCGACCGTC	C14orf80	2.88236e-05	3.91144e-05	1.35703	12677
FCER2|2|-(2 rv)	TGGGACTCAGATCGTGCTGC	FCER2	1.87088e-05	2.53868e-05	1.35694	12678
TYRP1|3|+(4 rv)	CCCGTTGCAAAATTCCAGTA	TYRP1	7.48351e-06	1.01547e-05	1.35694	12679
RBP4|2|-(3 rv)	TCTGCAGGACAACATCGTCG	RBP4	1.01872e-05	1.38217e-05	1.35676	12680
KCNJ1|2|-(7)	ATAGGATGTCCGGACTTGGC	KCNJ1	1.01872e-05	1.38217e-05	1.35676	12681
FBXL22|2|+(4)	GGAGTTCGCCGACTTGCGCT	FBXL22	2.2523e-05	3.05581e-05	1.35676	12682
RIT2|3|-(2 rv)	TGACAATGAGCCAGCTTACT	RIT2	2.42611e-05	3.29088e-05	1.35644	12683
MI0003820	TGGTGTTTGGAAAGAACAAT	hsa-mir-454	5.40744e-06	7.33395e-06	1.35627	12684
MI0023618	GTGTGGCCAGGCTCAATCTC	hsa-mir-7158	8.11116e-06	1.10009e-05	1.35627	12685
PHACTR4|4|+(2)	CTGTTGGAAGACCCTGAGCA	PHACTR4	1.08149e-05	1.46679e-05	1.35627	12686
ZMYND12|3|-(2 rv)	CGCTTCCGTGTGAAGCTGTA	ZMYND12	5.96267e-06	8.08615e-06	1.35613	12687
BGN|3|+(5)	CCACGACAACCGCATCCGCA	BGN	4.02178e-05	5.45345e-05	1.35598	12688
DPP8|3|-(2)	TGCTGCTCTATTGATAGTTT	DPP8	1.79604e-05	2.43525e-05	1.3559	12689
CIRBP|3|+(3)	TCGTCAGACAACCGATCCCG	CIRBP	4.3694e-06	5.92358e-06	1.35569	12690
KRT24|5|-(1)	TTGCACATACCATGGCCAGT	KRT24	1.53291e-05	2.07795e-05	1.35556	12691
RPS6KA6|4|-(2)	GCATAGAGCTGCCCAGCATC	RPS6KA6	7.14555e-06	9.68458e-06	1.35533	12692
CST8|1|+(4)	CCAACGTGAAGCAGTGTCTG	CST8	2.64337e-05	3.58235e-05	1.35522	12693
FER|9|+(2)	TCTATTCGTCATTCAATTGC	FER	9.36646e-06	1.26934e-05	1.35519	12694
ANKRD55|3|-(4 rv)	TTTATGCCTGGCCACCTACC	ANKRD55	2.42852e-05	3.29088e-05	1.3551	12695
STX12|6|+(3)	GGCCATCACTGAGCAGGATT	STX12	2.77614e-06	3.761e-06	1.35476	12696
SLC22A3|5|+(2 rv)	TGCACTTAGCAATGCGTCTC	SLC22A3	2.77614e-06	3.761e-06	1.35476	12697
C7orf61|1|-(1)	GCCAAGCCCGTCTAACCCAT	C7orf61	3.33137e-06	4.5132e-06	1.35476	12698
G6PC|4|+(1 rv)	ACTCCAGCAACAACTTGATG	G6PC	9.43888e-06	1.27874e-05	1.35476	12699
FAM160A2|4|-(1 rv)	CCTACAGGTGGCTCACCCCC	FAM160A2	3.01996e-05	4.09009e-05	1.35435	12700
MAPKBP1|5|+(1 rv)	CGTTGACGATCATGTCATGC	MAPKBP1	2.68682e-05	3.63877e-05	1.3543	12701
PRRG3|3|+(5 rv)	CGCAGTCACCTCCTCGTAGG	PRRG3	3.52691e-05	4.77647e-05	1.35429	12702
BCL6B|1|+(2)	TCGCCACTCCTCCGACGTGC	BCL6B	1.62465e-05	2.20019e-05	1.35426	12703
MTMR11|6|-(1 rv)	CAATCAAGCCCAACAGTATT	MTMR11	7.29039e-06	9.87263e-06	1.3542	12704
DPF3|4|-(3 rv)	AAGCCTTGCTCCGTGGCGAG	DPF3	5.06947e-06	6.86383e-06	1.35395	12705
KRTAP10-6|1|-(7 rv)	TGCTGTGTGTCCGTCTGCTG	KRTAP10-6	2.43093e-05	3.29088e-05	1.35375	12706
KLF7|3|-(1 rv)	GGTTCGGCATGTTCCCGTCT	KLF7	1.97951e-05	2.67971e-05	1.35373	12707
NPFFR2|5|+(10)	CATTAAGATGCTCCTGATTG	NPFFR2	7.36281e-06	9.96665e-06	1.35365	12708
PAQR7|1|-(4 rv)	CGTACATCTATGCGGGCTAC	PAQR7	6.80758e-06	9.21445e-06	1.35356	12709
CXCL16|2|-(3 rv)	TTCTTCCGACTCCCCGCCAT	CXCL16	2.61199e-05	3.53534e-05	1.35351	12710
PKLR|7|-(7 rv)	CCAGCGACGTGGCTGCCGTC	PKLR	9.65614e-06	1.30695e-05	1.35349	12711
ARVCF|6|-(4 rv)	CCGGAAGGACACTGACAACA	ARVCF	9.65614e-06	1.30695e-05	1.35349	12712
OR5D18|1|+(12)	CTGATACTTACATCAACCAG	OR5D18	9.10091e-06	1.23173e-05	1.35341	12713
TGFBI|12|+(2)	ACTGACGGAGACCCTCAACC	TGFBI	1.13942e-05	1.54201e-05	1.35332	12714
TCOF1|5|+(4)	GCCCTCAGCAAATACTACGT	TCOF1	1.65361e-05	2.2378e-05	1.35328	12715
FABP3|1|-(1 rv)	CACTATGGTGGACGCTTTCC	FABP3	1.48705e-05	2.01214e-05	1.35311	12716
MI0022957	CGGGATGCACCTGCTGGGAC	hsa-mir-7106	2.98133e-05	4.03367e-05	1.35298	12717
2-Mar|5|+(1 rv)	CTGTGCTGTACCTGTCCCGC	45353	5.33743e-05	7.22112e-05	1.35292	12718
MORC4|2|-(1 rv)	GCGACCCTTCAGTGCCATCG	MORC4	1.09114e-05	1.47619e-05	1.35289	12719
ACVR1B|6|+(6)	ACACCTGCACATGGAGATCG	ACVR1B	1.03562e-05	1.40097e-05	1.35278	12720
MI0000262	AGACTATGGAAGCCAGTGTG	hsa-mir-147a	1.43877e-05	1.94632e-05	1.35277	12721
PML|2|+(12)	ACCGCACCCCTACGCTGACC	PML	5.12258e-05	6.92964e-05	1.35276	12722
CNST|3|+(1 rv)	AAAGGATACAGTCCTCCTCC	CNST	2.48163e-05	3.35669e-05	1.35262	12723
ADD2|2|-(4 rv)	AGTACATGCGCCTTCGCAAC	ADD2	1.67534e-05	2.266e-05	1.35256	12724
CEP57|5|+(1 rv)	GACAGATGTCCTCTCCATTT	CEP57	1.73811e-06	2.35063e-06	1.35241	12725
GPC1|1|+(5)	CCGCCAGATCTACGGAGCCA	GPC1	1.33496e-05	1.80528e-05	1.35231	12726
SLC25A6_Y|2|-(1 rv)	CGCCGCCGACAAGCAGTACA	SLC25A6_Y	5.05499e-05	6.83562e-05	1.35225	12727
FAM159A|1|+(5 rv)	TGCGCTCACGTAGCTCGTGC	FAM159A	1.62706e-05	2.20019e-05	1.35225	12728
TGIF2LX|1|+(23 rv)	CTCAGCCGGGCCGTCCGCAG	TGIF2LX	1.91916e-05	2.59509e-05	1.3522	12729
NOLC1|4|+(4 rv)	AGGAGGCAGACCGACTCGCT	NOLC1	9.31818e-06	1.25994e-05	1.35213	12730
GSK3B|10|-(1 rv)	CTTCCGACCCCGAACTCCAC	GSK3B	9.31818e-06	1.25994e-05	1.35213	12731
SNRPA|5|+(2 rv)	ATGAGCTCGTTGGTCTCCTC	SNRPA	1.68982e-05	2.28481e-05	1.3521	12732
CIZ1|16|-(1 rv)	TCCTACAGGTGTGGACTTCC	CIZ1	5.84197e-06	7.8981e-06	1.35196	12733
CLIC3|2|-(1)	TCACCTGCGCGTGTCCACCG	CLIC3	1.57878e-05	2.13437e-05	1.35191	12734
CYP4F3|3|+(3)	CCTTCGGTGATATGTGCTGC	CYP4F3	7.02484e-06	9.49653e-06	1.35185	12735
ANKRD66|3|+(5)	ATGACCGGACCCCACTTCAC	ANKRD66	3.30481e-05	4.46619e-05	1.35142	12736
CCND1|5|+(6)	CTTGCACACCCACCGACGTG	CCND1	2.07366e-05	2.80195e-05	1.35121	12737
REG1A|2|+(1)	GGCCCAGACAGAGTTGCCCC	REG1A	1.12735e-05	1.52321e-05	1.35113	12738
LZTFL1|3|-(2 rv)	ACAAGCTGTGGTTCATAGTG	LZTFL1	1.78156e-05	2.40704e-05	1.35109	12739
ZNF704|2|-(4 rv)	AGTCCTCCCGTGCGGCCGAA	ZNF704	6.54204e-06	8.83835e-06	1.35101	12740
FBN3|3|-(1 rv)	GCCATCTGTAGGCGCGCCTG	FBN3	6.54204e-06	8.83835e-06	1.35101	12741
MFSD10|6|-(3)	TGAGCAGATCAGCCGCATCA	MFSD10	3.92522e-05	5.30301e-05	1.35101	12742
RNF19B|2|-(2 rv)	GCCCGAAGCTAACTTGTGAG	RNF19B	8.35256e-06	1.1283e-05	1.35084	12743
TMEM140|1|+(12 rv)	AGTTATAGAAGCCGATTCTC	TMEM140	7.16969e-06	9.68458e-06	1.35077	12744
FBXW4|4|-(4 rv)	AAAGGGGGCATCATTGTGAG	FBXW4	2.9934e-06	4.04308e-06	1.35066	12745
C6orf58|2|+(1)	GATTAGCTGATCCAACCCGA	C6orf58	4.80393e-06	6.48773e-06	1.3505	12746
NAPG|3|+(1)	AAGCAAAAGATGCCTGCCTG	NAPG	1.92157e-05	2.59509e-05	1.3505	12747
GALK2|7|+(1)	GCCAAGAGTGAGCGTTACAT	GALK2	2.10263e-05	2.83956e-05	1.35048	12748
JAG1|2|-(9)	CTCCAACTCGAACTGACCCG	JAG1	1.62223e-05	2.19078e-05	1.35047	12749
TRIT1|1|-(1)	CGATCTCACCGCCGAGCCGC	TRIT1	8.42498e-06	1.1377e-05	1.35039	12750
RNF6|2|-(2 rv)	TCTCAGCCTGACTTGAGAGA	RNF6	1.92881e-05	2.60449e-05	1.35031	12751
RPL12|5|-(1)	GCTCTTACCAGAGAGTTCTC	RPL12	3.62105e-06	4.8893e-06	1.35024	12752
MAMDC4|6|+(2)	CTCTAGATGACCTAGAGTTC	MAMDC4	3.62105e-06	4.8893e-06	1.35024	12753
BRI3BP|1|+(7)	CAACGTGCGCGCCGCTCAGA	BRI3BP	4.10869e-05	5.54748e-05	1.35018	12754
SPCS1|2|+(1)	GCTAGCTGAACAGATGTTTC	SPCS1	1.14908e-05	1.55141e-05	1.35013	12755
PTRH2|1|-(5)	GCAATCAGGGTTTCTTCATC	PTRH2	6.05923e-06	8.18018e-06	1.35004	12756
RABEPK|3|+(4)	TTTGGAGGTGCCAACCAATC	RABEPK	1.21185e-05	1.63604e-05	1.35004	12757
KCNA6|1|+(42 rv)	GGTCGAAGAAGCGGACTCGC	KCNA6	1.9433e-05	2.6233e-05	1.34992	12758
MROH1|2|+(2)	CATCACCGATAAGGACCCCC	MROH1	1.40014e-05	1.8899e-05	1.34979	12759
LOC100862671|1|+(11 rv)	TGAGGCATCAAAGAGCTCCG	LOC100862671	4.87635e-06	6.58175e-06	1.34973	12760
CCR8|1|+(26 rv)	CTGAATAAGTTCCGCATCAC	CCR8	1.6512e-05	2.22839e-05	1.34956	12761
LAPTM5|7|-(1 rv)	TCTACATGTTCAAGTGCGTG	LAPTM5	3.06583e-06	4.1371e-06	1.34942	12762
KCNH5|4|-(1 rv)	CTGTTACAGGAACCCCTGTT	KCNH5	6.13165e-06	8.2742e-06	1.34942	12763
JOSD2|1|-(2 rv)	CACCCACCGTGTACCACGAA	JOSD2	6.7593e-06	9.12043e-06	1.34932	12764
GMFB|3|-(2 rv)	ACGCCTGGTGGTACTGGATG	GMFB	1.35186e-05	1.82409e-05	1.34932	12765
HOXD1|2|+(9 rv)	GAAATTCGTGCGGATCGCGC	HOXD1	2.60716e-05	3.51654e-05	1.3488	12766
MUC22|3|+(3 rv)	ACTTGGTTTGATCACGTTTG	MUC22	7.45937e-06	1.00607e-05	1.34873	12767
THEM6|1|+(2 rv)	CTGCACGACGCGCTCGGGTG	THEM6	1.49912e-05	2.02154e-05	1.34849	12768
MI0016597	AGTAACCAAGGTAAGTGGGC	hsa-mir-3940	4.39354e-06	5.92358e-06	1.34825	12769
PLEKHA5|5|+(2)	ACCTGCAAACATCCAGTCAC	PLEKHA5	7.53179e-06	1.01547e-05	1.34825	12770
GAB1|4|+(9 rv)	TCTACACTCGATGTCCCAGA	GAB1	8.15944e-06	1.10009e-05	1.34825	12771
RPL36|1|+(4 rv)	CCACGGCCATAGGGTAGCGT	RPL36	1.82018e-05	2.45405e-05	1.34825	12772
TLL1|2|+(2 rv)	TTCCAAAGGGGTTCTGCGTA	TLL1	1.13701e-05	1.53261e-05	1.34793	12773
GHRH|3|-(2)	GTGCCCTTGCTCCTCGCTCT	GHRH	1.89743e-05	2.55748e-05	1.34786	12774
CASC10|1|-(1 rv)	TGCTCAAGAAGATGCAATCG	CASC10	7.60421e-06	1.02487e-05	1.34777	12775
MI0017316	TGTCTTGGTGTGTTGCAAGT	hsa-mir-4684	1.20702e-05	1.62663e-05	1.34765	12776
ERCC6|1|-(12 rv)	TGCCTCCCAGCTCGTTGACG	ERCC6	4.38872e-05	5.91417e-05	1.34759	12777
ARHGEF4|3|+(2)	AGCTGTCTGCGCTGACGAAG	ARHGEF4	1.01872e-05	1.37277e-05	1.34754	12778
ONECUT2|1|+(15)	ACCCTCATGCGCGACGAGCG	ONECUT2	2.36575e-05	3.18745e-05	1.34733	12779
ATP8A2|1|+(3)	GTCGAGGATCCGCTCGTCCG	ATP8A2	1.28427e-05	1.73006e-05	1.34712	12780
C4B_2|3|+(1 rv)	TGAGACTCACCCCGCTGGCC	C4B_2	2.1847e-05	2.94298e-05	1.34709	12781
FBL|2|-(1)	TAAAGCCTCCGCCTCGACCT	FBL	3.34344e-05	4.5038e-05	1.34706	12782
ZNF772|4|-(3)	GTCCACCCAGTCAGGTACCC	ZNF772	2.77131e-05	3.73279e-05	1.34694	12783
SPATA31D4|1|+(1)	TCTTCCACGCTCTGTGATGC	SPATA31D4	1.93364e-05	2.60449e-05	1.34694	12784
NAT8|1|-(12 rv)	ACAGTGAGCACCGTCGTCAG	NAT8	3.61623e-05	4.8705e-05	1.34685	12785
TOMM40|3|+(2 rv)	TGGACTCCCCGATTGTGCTG	TOMM40	9.70442e-06	1.30695e-05	1.34675	12786
MI0022727	GGTGGAGGTGGACCTGGGGG	hsa-mir-6880	9.07677e-06	1.22233e-05	1.34665	12787
GPR32|1|+(25)	CCCGTTTAACGTGGTGCTGT	GPR32	9.07677e-06	1.22233e-05	1.34665	12788
ABCA2|5|-(4)	TGGGCCGCGCTGGGTCAAAC	ABCA2	1.68982e-05	2.27541e-05	1.34653	12789
GLIS3|4|-(1)	CGGTGTCCAGATGCGTCCGC	GLIS3	1.43877e-05	1.93692e-05	1.34623	12790
CMTM2|3|+(1)	GATTGCTTGTGCGTTCCTTG	CMTM2	2.4937e-05	3.35669e-05	1.34607	12791
IL22RA2|4|-(3)	GCCCTCACCCTCCCGTAATA	IL22RA2	3.15032e-05	4.24053e-05	1.34606	12792
DPCD|4|+(3 rv)	GGAGGTTTCGAATCCGCCAC	DPCD	9.84927e-06	1.32575e-05	1.34604	12793
SRC|4|+(2 rv)	TAACCGCTCTGACTCCCGTC	SRC	1.38324e-05	1.8617e-05	1.34589	12794
FGFBP1|1|-(9)	ACTAGCTTAAGACTGGATTC	FGFBP1	4.61081e-06	6.20565e-06	1.34589	12795
IGFL2|3|+(1 rv)	TACTCACCGATGACTTCCCT	IGFL2	9.92169e-06	1.33516e-05	1.34569	12796
KRTAP22-2|1|-(3 rv)	TGCAACTTTCCGTGCTCCTA	KRTAP22-2	1.7888e-05	2.40704e-05	1.34562	12797
AIMP2|4|+(6)	TGAACTCACCGTAGCAGACG	AIMP2	1.13218e-05	1.52321e-05	1.34537	12798
DCDC1|2|-(2 rv)	GATTATTTGCAGTCTCAGTT	DCDC1	6.01095e-06	8.08615e-06	1.34524	12799
GTF3C3|5|-(3 rv)	TAGACTGGCAGAAATGTCTC	GTF3C3	4.68323e-06	6.29968e-06	1.34516	12800
MXRA8|3|-(1)	CGAGAAGTTGCCGTCGTCGA	MXRA8	2.94995e-05	3.96786e-05	1.34506	12801
CLTCL1|5|-(1 rv)	TAGTTGCACATCATTGAAGT	CLTCL1	3.35551e-06	4.5132e-06	1.34501	12802
FRAT1|1|+(6 rv)	TCGCGAATGAAGCCTTCGCA	FRAT1	2.02055e-05	2.71732e-05	1.34484	12803
MI0022549	TCACGCTGGGCTGCGTCCAC	hsa-mir-6715b	5.74058e-05	7.71945e-05	1.34472	12804
CDH8|2|-(2)	TAGGGTCCATTAAGAAACTC	CDH8	4.05558e-06	5.45345e-06	1.34468	12805
FAM149A|5|+(2)	GTTCCACACGCTCACGCCGA	FAM149A	1.22392e-05	1.64544e-05	1.3444	12806
SLC6A20|2|-(3 rv)	GGGAATGCCGCTCTTGTACC	SLC6A20	3.60898e-05	4.85169e-05	1.34434	12807
OCRL|3|+(2 rv)	GCTGTTCCTTCTCATGCAAC	OCRL	1.8395e-05	2.47286e-05	1.34431	12808
RTBDN|5|-(2 rv)	ACAACAGAGACATCGGGCCC	RTBDN	2.72786e-06	3.66698e-06	1.34427	12809
EFCAB4B|2|-(4 rv)	CAATGGCTATCTGACCCCAC	EFCAB4B	4.23905e-05	5.69792e-05	1.34415	12810
DKC1|6|+(2)	CGGCTGCACAATGCTATTGA	DKC1	9.58372e-06	1.28814e-05	1.34409	12811
SAV1|3|-(6 rv)	CGAGTTGAGTCATCCGAATT	SAV1	1.02838e-05	1.38217e-05	1.34403	12812
HRH3|3|-(19 rv)	CTCCAAGCCGTCGGCGTCCT	HRH3	2.33679e-05	3.14044e-05	1.34391	12813
C17orf49|5|+(1)	CTCCGATGCCAACAGTGACG	C17orf49	8.256e-06	1.1095e-05	1.34387	12814
CDCA4|1|-(10 rv)	GCGGGCGCCGCTCGACCGCT	CDCA4	4.82807e-06	6.48773e-06	1.34375	12815
CAPNS1|5|+(2)	CATTGACACATGTCGCAGCA	CAPNS1	2.00848e-05	2.69852e-05	1.34356	12816
ZNF578|1|+(1 rv)	ACCTGAGGAAGAGCCATGCC	ZNF578	1.59568e-05	2.14377e-05	1.34349	12817
SLC28A1|2|+(3 rv)	TCAAGTCACTCCTAGGGAGC	SLC28A1	8.32842e-06	1.1189e-05	1.34347	12818
JUND|1|-(1)	CGCGCGCGGACTCAGTACGC	JUND	1.40014e-06	1.8805e-06	1.34308	12819
MI0022631	GGGTGGGGCGGGGCGGCCTC	hsa-mir-6786	2.80028e-06	3.761e-06	1.34308	12820
ST14|5|+(3 rv)	CAGCATGACTACGCGCTCCT	ST14	4.90049e-06	6.58175e-06	1.34308	12821
MYO7A|3|+(2 rv)	GCAAGATGCCCGCCTCGTTG	MYO7A	1.6174e-05	2.17198e-05	1.34288	12822
KCNA1|1|+(8 rv)	AATTGTTAGCACACCAGCGA	KCNA1	7.77319e-06	1.04368e-05	1.34266	12823
MCM9|2|-(4)	ACACGAGGATGGCCGGCAAA	MCM9	1.55464e-05	2.08736e-05	1.34266	12824
LDHC|3|+(2)	GGGAGAAACTCGCCTTGCCC	LDHC	5.67298e-06	7.61603e-06	1.34251	12825
ACO2|10|+(2 rv)	GCGCGGATCTGCTCGGAACC	ACO2	4.97291e-06	6.67578e-06	1.34243	12826
YAF2|6|-(2 rv)	TCGGAGTAGTGCTCAGCATT	YAF2	8.54569e-06	1.14711e-05	1.34232	12827
CCDC129|4|+(1)	CAACAAGTCATTGACCGCAC	CCDC129	8.54569e-06	1.14711e-05	1.34232	12828
SLC26A2|2|+(31)	CTATAGTGTGTATGAAGCGA	SLC26A2	1.21185e-05	1.62663e-05	1.34228	12829
NUCB2|4|+(2 rv)	ATTCAAACTTGTCAGGATTC	NUCB2	1.42911e-05	1.91811e-05	1.34217	12830
KRTAP5-4|1|-(12)	GGATTAGCAGGACTCACATG	KRTAP5-4	2.43818e-05	3.27207e-05	1.34202	12831
CEACAM19|3|+(3)	ATCCTGGCGGCCACCATCAT	CEACAM19	2.72545e-05	3.65757e-05	1.34201	12832
WDR65|3|+(6)	GCTGATGACAAGATTGTCGT	WDR65	8.61811e-06	1.15651e-05	1.34195	12833
EVI5L|6|+(1)	CATCCATGTATGCCTCGTCC	EVI5L	4.34526e-06	5.82955e-06	1.34159	12834
DAPK1|4|+(3 rv)	AAGTCAATGATCTTGATCCG	DAPK1	4.34526e-06	5.82955e-06	1.34159	12835
BMPER|5|+(3)	ATGTGCTGCCCCACATGTCC	BMPER	6.5179e-06	8.74433e-06	1.34159	12836
PRDX2|1|-(3)	CTTTCCGATGCGCGCGTTAC	PRDX2	2.46714e-05	3.30968e-05	1.3415	12837
MI0000434	CGACACCATGGCCCTGGCTG	hsa-let-7i	1.60533e-05	2.15317e-05	1.34126	12838
C19orf60|2|+(3)	CGCGCAGGGCTTCCGCCGAC	C19orf60	2.19436e-05	2.94298e-05	1.34116	12839
CDCA4|1|-(16)	GCCGGACCGTGTTGGCAATG	CDCA4	1.31806e-05	1.76767e-05	1.34111	12840
MRGPRD|1|-(25)	TGTTGCCTGCCATCCCGCAC	MRGPRD	1.54257e-05	2.06855e-05	1.34098	12841
SSPO|2|+(6)	GTGGCCGCTCGGGGCTTACC	SSPO	1.98434e-05	2.66091e-05	1.34096	12842
OR1F1|1|+(10 rv)	TAAGGATTATGACCTCATTG	OR1F1	2.94512e-06	3.94905e-06	1.34088	12843
ZNF223|4|+(15)	GTAGTGTGAGCTTCCGTCTT	ZNF223	2.43335e-05	3.26267e-05	1.34081	12844
KIAA1147|5|-(1)	CTATAGCACACCACGCCCAC	KIAA1147	1.2553e-05	1.68305e-05	1.34076	12845
TMED7-TICAM2|5|-(9 rv)	CCCTAATGAACTCCGTTAAC	TMED7-TICAM2	1.10804e-05	1.4856e-05	1.34074	12846
GPA33|3|-(5 rv)	CAAGTCACGTGTCCGCCTGT	GPA33	4.70013e-05	6.29968e-05	1.34032	12847
rg_0280	GGTTCGAGACCTACTTAAGT	dummyguide	1.04528e-05	1.40097e-05	1.34029	12848
DCLK2|4|+(1 rv)	TGGTGATTTGCTGCGTCGAG	DCLK2	1.49429e-05	2.00273e-05	1.34026	12849
MRPL19|2|+(4)	CGTGGACAAGCACCGCCCCG	MRPL19	3.44483e-05	4.61663e-05	1.34016	12850
SNX27|3|+(1 rv)	ATTCTTCCAATCCCCGACGT	SNX27	1.95054e-05	2.6139e-05	1.34009	12851
MRPL10|5|-(5 rv)	GTGCCATTCCTGCCGCTGCT	MRPL10	7.50765e-06	1.00607e-05	1.34006	12852
SCNN1G|4|+(1 rv)	ACCATATTCGCTGCCCCCCA	SCNN1G	3.23481e-05	4.33455e-05	1.33997	12853
KCNJ2|1|+(4 rv)	GTGTCCGTACTAGTGCTTTC	KCNJ2	2.42128e-05	3.24386e-05	1.33973	12854
MED19|1|-(5 rv)	CCTCCTGGCGCGGACAAGTC	MED19	1.13701e-05	1.52321e-05	1.33966	12855
UBE2M|4|-(2)	GTTGCCCTCGAGGTCAATGT	UBE2M	1.76949e-05	2.36943e-05	1.33905	12856
LRP11|2|-(4)	GTCTAGAACCACCCCGTCTG	LRP11	7.72491e-07	1.03428e-06	1.33888	12857
WTIP|6|+(2 rv)	CGGGCACAGGAGGCGCATTT	WTIP	3.08997e-06	4.1371e-06	1.33888	12858
HNF1B|2|-(2)	TGTACAGAGCGGCACGCTTC	HNF1B	3.08997e-06	4.1371e-06	1.33888	12859
SOCS4|1|+(29 rv)	ACTTCTGCTCCGACTAGTTT	SOCS4	8.49741e-06	1.1377e-05	1.33888	12860
H1FOO|5|+(2)	AAGGCCAAGGCCCCTAAAGC	H1FOO	3.86246e-06	5.17138e-06	1.33888	12861
MI0025901	CAAGGGCTTTGATGTCTTGT	hsa-mir-8065	7.72491e-06	1.03428e-05	1.33888	12862
NFATC2IP|5|+(1)	TGAGGTGAACAAGCGCCTCC	NFATC2IP	1.08873e-05	1.45739e-05	1.33861	12863
PDGFRB|2|-(1)	GTAGAGCCGTTTCCGCTCAT	PDGFRB	2.4937e-05	3.33789e-05	1.33853	12864
SAV1|4|-(1)	GCGTAAACCTGAAGCCAGTC	SAV1	1.55947e-05	2.08736e-05	1.33851	12865
GNAT1|2|+(1)	CTTTCAGGTGCCGGTGAGTC	GNAT1	2.26195e-05	3.02761e-05	1.33849	12866
STX2|1|-(1)	CCGCTCACCGCCGTCAGGTC	STX2	1.72121e-05	2.30361e-05	1.33837	12867
CHERP|12|-(1)	ACCTGTTCCTGGGCCTGTCG	CHERP	2.26919e-05	3.03701e-05	1.33836	12868
MI0022674	CATTCCTCCTGCCTCCTCCG	hsa-mir-6829	9.41474e-06	1.25994e-05	1.33826	12869
BARHL2|2|-(4)	TACGCTCCAGTTGATTGAGC	BARHL2	7.86976e-06	1.05308e-05	1.33814	12870
POLR1D|1|+(1)	CCCAGCGATGGAAGAGGATC	POLR1D	7.09726e-06	9.49653e-06	1.33805	12871
PNPT1|1|-(3)	GTGAGTGCCCGATCCCGCCG	PNPT1	1.41945e-05	1.89931e-05	1.33805	12872
ASCL4|1|+(6)	GCAGTACTTGCCCGTGCCGC	ASCL4	2.12918e-05	2.84896e-05	1.33805	12873
TSLP|3|+(3 rv)	TTTGGCGAGCGACGCGCAGC	TSLP	7.94218e-06	1.06248e-05	1.33777	12874
KBTBD7|1|-(39 rv)	TCTTAAACGTAGTGACTTTC	KBTBD7	7.94218e-06	1.06248e-05	1.33777	12875
SH3BP2|8|+(1)	AGACTATGAGCACGACGATG	SH3BP2	7.16969e-06	9.59055e-06	1.33765	12876
SLC5A11|3|+(1)	TCCTTGTTTGCCAGCAATGT	SLC5A11	8.78709e-06	1.17531e-05	1.33754	12877
NCMAP|3|+(3)	CTTCAGTCCTGTTGACGTCC	NCMAP	8.78709e-06	1.17531e-05	1.33754	12878
TFPT|2|-(2)	TTCTGCGATTTAATTCCCGC	TFPT	8.85951e-06	1.18472e-05	1.33722	12879
MI0017444	TGGCACTCTGTCTTCTGAGT	hsa-mir-4797	1.6174e-06	2.16258e-06	1.33707	12880
POU6F2|1|+(1)	GCAAATGAGTGCTCTTCTTC	POU6F2	3.23481e-06	4.32515e-06	1.33707	12881
PTCRA|3|+(5 rv)	GAGATGGGCCAAGTTGGTCC	PTCRA	8.08702e-06	1.08129e-05	1.33707	12882
ZP1|6|+(1 rv)	GAAGGTGCTGTCCCGCGTGA	ZP1	7.31453e-06	9.7786e-06	1.33687	12883
CCDC3|1|-(6)	CGACCTCGGCCGAGTAGAAG	CCDC3	1.95537e-05	2.6139e-05	1.33678	12884
FGD5|5|+(4)	GCCATCCACGACCTTCATCA	FGD5	1.63189e-05	2.18138e-05	1.33672	12885
PRKCI|2|+(1)	TGAACCTTCCATCTCCTTTG	PRKCI	2.37058e-05	3.16864e-05	1.33665	12886
ZNF141|4|+(5 rv)	CTTATGTTGACTCCGATCTG	ZNF141	2.70855e-05	3.61996e-05	1.3365	12887
TCF25|6|+(3 rv)	TACACACGTTGTCTCTGCCG	TCF25	1.06942e-05	1.42918e-05	1.33641	12888
C8orf46|3|+(4)	CCTGGCGACCGCCGCAGGTT	C8orf46	2.06159e-05	2.75493e-05	1.33632	12889
MGLL|2|-(3)	ACTGTCCGTCTGCATTGACC	MGLL	2.80752e-05	3.7516e-05	1.33627	12890
MAGEA4|1|+(25)	GCGTGAAGCAGCTTTGTTAG	MAGEA4	3.47621e-05	4.64484e-05	1.33618	12891
MI0017353	CCAAGCACCTGTTTGTGACT	hsa-mir-4718	7.45937e-06	9.96665e-06	1.33613	12892
ACAT2|3|+(4)	TGCCTTGCAGTCCAGTCAAT	ACAT2	1.6681e-05	2.22839e-05	1.33589	12893
IGFBP7|1|-(12 rv)	GACGGCACCACCTACCCGAG	IGFBP7	1.00665e-05	1.34456e-05	1.33567	12894
PSPN|2|-(8 rv)	GCCCACTCGCTACACCGACG	PSPN	2.26678e-05	3.02761e-05	1.33564	12895
DUSP19|1|+(1)	TGTAATGTACTCCCTTAACC	DUSP19	1.26013e-05	1.68305e-05	1.33562	12896
HEXIM2|1|+(2 rv)	CACTGGTGACTCTGCATTAC	HEXIM2	4.22456e-06	5.6415e-06	1.3354	12897
MI0005717	ATGATTGCCACGTCTGCAGT	hsa-mir-509-3	5.06947e-06	6.7698e-06	1.3354	12898
NOX3|5|-(2)	GGGTTGAGGTAGCTCTCGTT	NOX3	5.91439e-06	7.8981e-06	1.3354	12899
APOPT1|2|+(1)	CAAGAAAGTCTTGCCATGAT	APOPT1	1.18288e-05	1.57962e-05	1.3354	12900
SC5D|1|+(1)	CATACGTGTATCCAGCCACA	SC5D	2.28851e-05	3.05581e-05	1.33529	12901
DDX55|4|+(2)	CGAAGCACTTCCCCGAGTTC	DDX55	1.78156e-05	2.37883e-05	1.33525	12902
RBBP7|7|-(5 rv)	CTGCTGCACGAGTCATTGTT	RBBP7	3.47863e-05	4.64484e-05	1.33525	12903
EXOC6B|5|-(2)	TCAGTTTGCTGTACATCTCT	EXOC6B	5.1419e-06	6.86383e-06	1.33488	12904
PRY2|1|-(1 rv)	TCAAGGACAATGGGAGCCAC	PRY2	3.34585e-05	4.46619e-05	1.33484	12905
PQLC2|5|+(2)	GAAGTCATTGGCTTCGTCAT	PQLC2	2.15573e-05	2.87717e-05	1.33466	12906
APOC4|2|+(3 rv)	CAGCGACTCATCTTTAGCTT	APOC4	6.97656e-06	9.30848e-06	1.33425	12907
FAM78A|1|-(4 rv)	CATCGATGAGTCCTCCAGCG	FAM78A	1.48705e-05	1.98393e-05	1.33414	12908
DEFB114|2|-(2)	TTTACAACGACCGTAACGTT	DEFB114	1.05011e-05	1.40097e-05	1.33413	12909
ATP9B|4|+(1 rv)	TCTTACCAGAGGAGCCCAGT	ATP9B	1.40255e-05	1.8711e-05	1.33406	12910
VCX2|2|-(1)	CTGAACTTAGTCGGTGCTCT	VCX2	2.36817e-05	3.15924e-05	1.33404	12911
SNX30|3|+(2)	TTCTGTTCGTCGAAGATACC	SNX30	1.755e-05	2.34122e-05	1.33403	12912
TAS2R42|1|-(1 rv)	TCTGGAGATGGCCACCGAAT	TAS2R42	2.81235e-05	3.7516e-05	1.33397	12913
FLVCR2|4|+(2 rv)	GAACCTAAGTATGAGGCATC	FLVCR2	5.28674e-06	7.05188e-06	1.33388	12914
CTTNBP2NL|4|+(20 rv)	ACCGTTGGTTGATCCCTACT	CTTNBP2NL	2.99582e-05	3.99606e-05	1.33388	12915
NIT1|7|+(1)	TAGCTGTCTGCTATGACATG	NIT1	1.67775e-05	2.2378e-05	1.3338	12916
NIPSNAP3B|4|+(2 rv)	TTGTGTAGCCTAAATTGACA	NIPSNAP3B	1.24081e-05	1.65484e-05	1.33367	12917
PFKFB4|4|-(2 rv)	CAGCCCTCCGTGACGTCCGG	PFKFB4	1.24806e-05	1.66424e-05	1.33347	12918
GPR83|1|-(4)	TGGTGGCCGAGTGCATTCGC	GPR83	2.31989e-05	3.09342e-05	1.33344	12919
RPGRIP1|11|+(2 rv)	GCTGGTTCAGATTGCCTGTC	RPGRIP1	2.67958e-06	3.57295e-06	1.3334	12920
ACOT2|1|+(18 rv)	GGTACAGCCGGGACGCTCGA	ACOT2	2.67958e-06	3.57295e-06	1.3334	12921
LDHAL6A|2|+(1 rv)	CCTTTGCTGGAGACAATATT	LDHAL6A	3.59691e-06	4.79528e-06	1.33316	12922
TSPAN4|2|+(1)	TGTCATGGCCATCGGCTTCG	TSPAN4	1.43877e-05	1.91811e-05	1.33316	12923
SNAI2|2|-(16)	ATCTCTGGTTGTGGTATGAC	SNAI2	1.35427e-05	1.80528e-05	1.33302	12924
FOXN3|4|-(1)	TCACAACCTGCTTGTATCTC	FOXN3	2.62406e-05	3.49773e-05	1.33295	12925
VPS45|8|+(3 rv)	TGTTTATGCCTAGTAGTTCG	VPS45	1.62947e-05	2.17198e-05	1.33293	12926
ZNF579|1|-(23)	GTCGTCCTTCTTGCCCGCCG	ZNF579	8.18358e-06	1.09069e-05	1.33278	12927
SLC20A1|7|+(1 rv)	ACCTTACGTCATTGCCACCA	SLC20A1	1.91916e-05	2.55748e-05	1.33261	12928
ZNF805|4|+(19)	CCCTACGAGTGCTTCGAATG	ZNF805	5.504e-06	7.33395e-06	1.33248	12929
AWAT1|5|+(2)	CAACCTCGTGGGCATTGTAG	AWAT1	8.256e-06	1.10009e-05	1.33248	12930
C16orf13|3|-(1)	TCACCCCGTAGGTGATGAGC	C16orf13	9.17334e-06	1.22233e-05	1.33248	12931
FAM115A|2|-(19)	GCACCACAACCTTGCCTCTG	FAM115A	1.29151e-05	1.72066e-05	1.33228	12932
POMK|2|+(11)	TGACTTGGACGCCTTACCCC	POMK	2.77373e-05	3.69518e-05	1.33221	12933
USP17L1P|1|+(14)	GCAGGTAGATCATCACTGCA	USP17L1P	6.49376e-06	8.6503e-06	1.3321	12934
TRNT1|2|+(3)	TGCTACCCCTACTCAAATGA	TRNT1	2.41404e-05	3.21566e-05	1.33207	12935
GJC1|1|-(9)	CTTGTAGGCGATCTTAGCAT	GJC1	4.65909e-06	6.20565e-06	1.33195	12936
KRT33A|3|-(1 rv)	ATGAGACCGAGCTGTCCCTG	KRT33A	1.87088e-05	2.49166e-05	1.33182	12937
CTRL|5|-(4)	GCGAGATGCGTGTTGTGTAC	CTRL	2.06159e-05	2.74553e-05	1.33176	12938
LRRC66|1|-(9)	GCTGTCTGTGATATGTCCAC	LRRC66	2.63371e-05	3.50713e-05	1.33163	12939
MI0017327	TCTGAGAGAGGCAAATGGAT	hsa-mir-4694	2.82442e-06	3.761e-06	1.3316	12940
ELAVL1|3|-(5 rv)	TTGGGCGGATCATCAACTCG	ELAVL1	2.93064e-05	3.90204e-05	1.33146	12941
CT47B1|1|-(14 rv)	GGTGGCCACCCGTCGGTACC	CT47B1	1.13701e-05	1.5138e-05	1.33139	12942
SH2D5|5|-(2)	CAGCCGCCGAAAGGAGACCA	SH2D5	1.05252e-05	1.40097e-05	1.33107	12943
MI0019134	AGCAGGCATTTTTGTAGGCT	hsa-mir-664b	6.71102e-06	8.93238e-06	1.331	12944
ADD2|3|-(3)	TGAAGTCCGCGATCTGTCGC	ADD2	3.27102e-05	4.35336e-05	1.33089	12945
CPNE6|3|+(3)	TGCGGGCAAGTCCACCATCA	CPNE6	2.60716e-05	3.46952e-05	1.33077	12946
PKNOX2|3|+(2)	CACCTCCGCCAGCTTTGATG	PKNOX2	7.77319e-06	1.03428e-05	1.33057	12947
CCNB1IP1|1|-(7 rv)	GCTCCCGAGCGCTGGCCTTC	CCNB1IP1	7.77319e-06	1.03428e-05	1.33057	12948
FKBP1A|1|-(1 rv)	CGCCGCCGCCATGGGAGTGC	FKBP1A	1.36393e-05	1.81468e-05	1.33048	12949
MI0015869	TGCAGAGATCACCAGTCCCC	hsa-mir-4265	4.87635e-06	6.48773e-06	1.33045	12950
HIAT1|6|+(2)	GCTTATCTTGGACGAGTATA	HIAT1	5.86611e-06	7.80408e-06	1.33037	12951
HGS|15|+(1 rv)	TACGCCTGCGCTCGTCCAGC	HGS	9.82513e-06	1.30695e-05	1.33021	12952
NIPAL3|2|+(2)	GGCGATCTTCGGGCACCTCG	NIPAL3	2.26195e-05	3.0088e-05	1.33018	12953
RIMS1|5|+(6 rv)	TCTGAGACCGCGATCGCTCT	RIMS1	1.27944e-05	1.70185e-05	1.33016	12954
CDC34|4|+(1)	CACCTTCTCGCCCGCAAACG	CDC34	2.47439e-05	3.29088e-05	1.32998	12955
SRCAP|3|+(6)	ACTTTGCTCAGGAGCGCCGT	SRCAP	1.88778e-05	2.51047e-05	1.32985	12956
MYNN|2|+(13 rv)	TTCGCTAACGCGCCTTGTTT	MYNN	1.20219e-05	1.59843e-05	1.32959	12957
GMNC|5|-(10 rv)	AGCCTTTGTGCGTCGAGATG	GMNC	1.11046e-05	1.47619e-05	1.32936	12958
KRT32|4|-(2 rv)	GGACCGCCTTAACATCGAGG	KRT32	7.07312e-06	9.4025e-06	1.32933	12959
ANK1|1|-(2)	GCGGTTTCTCCGCTTCCTGT	ANK1	2.22815e-05	2.96179e-05	1.32926	12960
LGI3|6|-(1)	ATGCAATCGAACTCCCGCAG	LGI3	3.04168e-06	4.04308e-06	1.32922	12961
C22orf23|4|-(2)	GCTGGAGCCTTCTGTCGTGC	C22orf23	9.12505e-06	1.21292e-05	1.32922	12962
LRRC7|2|+(2 rv)	AGATTTGAAAGGTCGTTATC	LRRC7	1.42911e-05	1.89931e-05	1.32901	12963
BHLHA9|1|+(24)	GGCTACCTGCGATCCGCCCC	BHLHA9	9.19748e-06	1.22233e-05	1.32898	12964
RPS4Y1|3|+(3)	AGACTCAAGTATGCGTTGAC	RPS4Y1	8.20772e-06	1.09069e-05	1.32886	12965
CNIH1|4|-(2)	TTGTAGGGTCATAGAGTCCT	CNIH1	9.2699e-06	1.23173e-05	1.32874	12966
CFLAR|3|+(1 rv)	TACCAGACTGCTTGTACTTC	CFLAR	9.2699e-06	1.23173e-05	1.32874	12967
BACH1|1|+(4)	GACAGCGGTTCCGCGCTCAC	BACH1	1.86122e-05	2.47286e-05	1.32862	12968
PLA2G2E|2|-(2)	AGCCATAGTCGTTGTACTGC	PLA2G2E	2.79545e-05	3.71399e-05	1.32858	12969
MAGEF1|1|-(19)	CCGCCACCGTCCGATTCAGC	MAGEF1	6.22821e-06	8.2742e-06	1.3285	12970
COL6A5|5|+(1 rv)	TCAGCCCTTAGTCTCTTAGC	COL6A5	9.34232e-06	1.24113e-05	1.3285	12971
DHDDS|4|+(2)	CGATCTGCACTTGTTGCCCT	DHDDS	3.32654e-05	4.41918e-05	1.32846	12972
CYP2A7|3|-(5 rv)	GCTTCCTCATCGAGGCCATC	CYP2A7	8.35256e-06	1.1095e-05	1.32833	12973
TDRD1|3|+(1 rv)	TACCAAATAGGCCACAGCGA	TDRD1	5.23846e-06	6.95785e-06	1.32823	12974
C10orf91|3|+(1 rv)	TTCCCCGCTTCAGGCTTCGA	C10orf91	9.48716e-06	1.25994e-05	1.32804	12975
AKAP1|2|+(3)	AGAAGGTCGACCTCATCATC	AKAP1	1.4798e-05	1.96512e-05	1.32796	12976
LOC100505549|2|+(9)	CACCCACTGTATCTCTTGTT	LOC100505549	1.58602e-05	2.10616e-05	1.32795	12977
GBP6|5|+(6 rv)	GAAACGCCTGATGCACTCCC	GBP6	4.2487e-06	5.6415e-06	1.32782	12978
rg_0926	AGCATTTGCGCGGCAACTGT	dummyguide	1.69948e-05	2.2566e-05	1.32782	12979
IFITM1|2|+(4)	CTGGGCATCCTCATGACCAT	IFITM1	2.01813e-05	2.67971e-05	1.32782	12980
ARHGEF15|2|+(7)	CTCCCAAACCAACTCGTGTC	ARHGEF15	9.632e-06	1.27874e-05	1.3276	12981
FUBP1|4|-(1 rv)	CACCGATGCATCAGCAGCAA	FUBP1	1.19012e-05	1.57962e-05	1.32728	12982
MI0025523	TGCATCTGTAACAAGCTCCC	hsa-mir-7853	3.25895e-06	4.32515e-06	1.32716	12983
PAPL|2|+(3 rv)	GAGAATGCCCCCGTCCACAA	PAPL	1.30358e-05	1.73006e-05	1.32716	12984
MBTD1|5|-(2)	AGGTAGGCTGCAGTCTGTAT	MBTD1	1.85639e-05	2.46346e-05	1.32701	12985
TMOD3|3|+(1)	ACAGAATTGTGTGACCTCGC	TMOD3	1.96985e-05	2.6139e-05	1.32695	12986
TBX21|6|+(10 rv)	GACCTCCTGGCCTCGGTAGT	TBX21	2.19677e-06	2.91478e-06	1.32684	12987
RGCC|3|+(1)	AAGGTGCAGATTCACTTTAT	RGCC	6.59032e-06	8.74433e-06	1.32684	12988
PDIA4|4|-(2 rv)	GAGAAGTCTCCCAGCCCGAC	PDIA4	1.09839e-05	1.45739e-05	1.32684	12989
ZHX1-C8ORF76|3|-(4 rv)	GGCTCACCTGGGTAGGCATA	ZHX1-C8ORF76	1.10563e-05	1.46679e-05	1.32666	12990
BTBD1|5|-(5 rv)	GTGGGACGAGTGATCGAATC	BTBD1	1.7719e-05	2.35063e-05	1.32661	12991
USP29|1|+(41)	TGTCGAGGTTCATCTTCAAG	USP29	3.01996e-05	4.00547e-05	1.32633	12992
GCNT1|1|+(14)	AGAGTGTGGTTTATGCATCG	GCNT1	2.26919e-06	3.0088e-06	1.32593	12993
HSF5|4|-(5 rv)	CAATCCATGTTCTGCAAGTC	HSF5	2.73027e-05	3.61996e-05	1.32586	12994
C1orf50|5|+(2 rv)	AAGTTGGGTTCAGTGCACGG	C1orf50	1.48222e-05	1.96512e-05	1.3258	12995
CPXM1|13|-(1)	ACACACCCGTGGTCACGTCA	CPXM1	4.34768e-05	5.76373e-05	1.3257	12996
LEPREL1|2|-(1)	AGAGCTTACCATGTGTGGCT	LEPREL1	2.17746e-05	2.88657e-05	1.32566	12997
ZNF397|2|+(5 rv)	GCTGGTCCCTGTGGACTAGC	ZNF397	6.88e-06	9.12043e-06	1.32564	12998
ATF5|1|+(4)	AGACTATGGGAAACTCCCCC	ATF5	6.88e-06	9.12043e-06	1.32564	12999
DLK1|2|+(1 rv)	CATCCTCGCAGAATCCATTT	DLK1	2.19194e-05	2.90537e-05	1.32548	13000
UBE2L3|2|+(1)	AATCCAAGATGGCGGCCAGC	UBE2L3	8.08702e-06	1.07189e-05	1.32544	13001
HERC4|7|-(5 rv)	GGGCAGTGTCTACCAGATAT	HERC4	1.39048e-05	1.84289e-05	1.32536	13002
SUN1|17|+(3 rv)	CAGACTCATCAGCGCCGTTT	SUN1	2.43335e-05	3.22506e-05	1.32536	13003
ENTPD8|1|-(1)	GGGACGCACCTTGATGTCTG	ENTPD8	2.44059e-05	3.23446e-05	1.32528	13004
SPATA25|1|-(1 rv)	GGGAAGCCATGTCCTACTTC	SPATA25	5.81783e-06	7.71005e-06	1.32525	13005
MI0016842	TGGGCTGGTGGTTTTTTAAG	hsa-mir-4481	4.68323e-06	6.20565e-06	1.32508	13006
ME3|3|-(3 rv)	AATCGTGTACACGCCTACCG	ME3	2.12194e-05	2.81135e-05	1.3249	13007
ZBED2|1|-(7)	CCAGTTACCCTCAATGCCTG	ZBED2	3.06583e-05	4.06188e-05	1.32489	13008
CCDC110|4|-(2 rv)	GACTTTGCAGAATGTCAGCA	CCDC110	2.49128e-05	3.30028e-05	1.32473	13009
ERMARD|2|+(4)	TGTGTGAGCTACACAGAGTC	ERMARD	1.31324e-05	1.73946e-05	1.32456	13010
B4GALT6|4|-(2 rv)	ATATTGAGCCAGGGGGTCAT	B4GALT6	1.31324e-05	1.73946e-05	1.32456	13011
JMJD8|1|-(2)	AGCGCGAGCAACCGCGACGC	JMJD8	2.52025e-05	3.33789e-05	1.32443	13012
DOCK7|3|-(1 rv)	TACCGAAGCAGTAGATCCAG	DOCK7	1.08632e-05	1.43858e-05	1.32428	13013
NR2C2AP|5|-(4 rv)	ATCTACCACCTGCGGGTGCT	NR2C2AP	2.91133e-05	3.85503e-05	1.32415	13014
ACTL10|1|+(1)	CATGGCTAGCACCGCGTTGC	ACTL10	1.21426e-05	1.60783e-05	1.32412	13015
SCAP|20|-(3 rv)	CACGACCGTGTACATTGACC	SCAP	8.52155e-06	1.1283e-05	1.32406	13016
DPCR1|2|+(8)	AACTGTCGTAAGTCCACAAC	DPCR1	1.95295e-05	2.58569e-05	1.32399	13017
C1orf233|1|-(10)	TGTCGTGCACGTCGGGCAGC	C1orf233	2.45749e-05	3.25327e-05	1.32382	13018
PTGDR|1|+(22 rv)	CCAGCAAGTCGGTGACCGTC	PTGDR	1.61982e-05	2.14377e-05	1.32346	13019
TFAP4|3|-(1 rv)	AGCCGAGTACATCTTCTCCC	TFAP4	2.99099e-05	3.95845e-05	1.32346	13020
ATP5J2-PTCD1|4|-(3 rv)	GCCCATGGAGAGCAACTACA	ATP5J2-PTCD1	3.7659e-06	4.98333e-06	1.32328	13021
PINLYP|2|+(1 rv)	AGCCTGCACGTGTCCAGATA	PINLYP	2.89926e-05	3.83622e-05	1.32317	13022
INSIG1|4|+(3)	GGCGTCACGGTGGGGAACAT	INSIG1	1.5136e-05	2.00273e-05	1.32316	13023
RGS22|5|-(1 rv)	TAGTGTCTCAGTCGTGAAGA	RGS22	6.32477e-06	8.36823e-06	1.32309	13024
B3GNT3|1|+(13)	CCGCAAGGTCAACCGGCTGC	B3GNT3	1.3929e-05	1.84289e-05	1.32306	13025
PPP1R12C|3|-(2)	CGTCCGACTCGGCCAGGTCC	PPP1R12C	2.93547e-05	3.88323e-05	1.32287	13026
IKZF5|1|-(1)	CAGAAATCATGTTCACGTGA	IKZF5	6.39719e-06	8.46225e-06	1.32281	13027
TG|2|+(3)	CTACGTGCCCCAGTGTGCAG	TG	2.69406e-05	3.56355e-05	1.32274	13028
CPN2|1|-(36 rv)	GGCTGCAGCAGTACACCGAT	CPN2	1.29392e-05	1.71126e-05	1.32253	13029
MERTK|4|+(3)	CCCTCCGTGCTAACTGTTCC	MERTK	2.20401e-05	2.91478e-05	1.32248	13030
UBQLN2|1|+(16)	TTTCGAATCCCGATCTGATG	UBQLN2	5.19018e-06	6.86383e-06	1.32246	13031
KIR2DL1|2|+(1 rv)	GGACTCACCCTCATGTGGCC	KIR2DL1	2.60957e-05	3.45072e-05	1.32233	13032
SOX8|1|+(8)	CATCCGCGACGCCGTGTCGC	SOX8	1.69948e-05	2.2472e-05	1.32228	13033
BOLA2B|2|-(1 rv)	CTCCTGTAGCTTCCGAGTCC	BOLA2B	2.77373e-05	3.66698e-05	1.32204	13034
SGCB|2|-(2 rv)	AAAGAAGTCCATGCGTGAGA	SGCB	2.38265e-05	3.14984e-05	1.32199	13035
rg_0270	AGTAGACGGACGGTGAGCTG	dummyguide	1.85639e-05	2.45405e-05	1.32195	13036
1-Dec|3|+(4)	CCCAAGGCTGCAGAGGGAAT	45627	7.96632e-06	1.05308e-05	1.32192	13037
CLIC6|1|+(48)	CCGCGCGCGTGAACGGCCGC	CLIC6	6.68688e-06	8.83835e-06	1.32175	13038
GNG12|2|-(1 rv)	TCAGGTTTCGAAGGCATCAG	GNG12	9.3906e-06	1.24113e-05	1.32167	13039
MI0022704	GACAAGTACACGGTGAGGAG	hsa-mir-6858	9.46302e-06	1.25053e-05	1.32149	13040
TRIO|1|+(1 rv)	GCACTCACCGGATCGGAAGA	TRIO	1.35186e-06	1.78648e-06	1.32149	13041
RAB15|3|-(1)	CCGATAGTACTGCTTTGTGA	RAB15	2.70372e-06	3.57295e-06	1.32149	13042
MI0019315	ACACGTTTGAATGCTGTACA	hsa-mir-5707	8.11116e-06	1.07189e-05	1.32149	13043
USP19|12|-(3)	AGACGCCCACCAGTCCCTAG	USP19	2.3054e-05	3.04641e-05	1.32142	13044
PRH1|2|-(2 rv)	GATGTTCCCCTCGTAATATC	PRH1	1.22392e-05	1.61723e-05	1.32136	13045
OR5V1|1|-(14 rv)	CTATCCACTGGGGTCTTCAT	OR5V1	1.64396e-05	2.17198e-05	1.32119	13046
ROBO2|3|+(2)	GGACTTTCCCCCGCGGATTG	ROBO2	1.09597e-05	1.44799e-05	1.32119	13047
HNF1A|3|+(4 rv)	ACGGTTCCTCCGCCCCTTCT	HNF1A	1.37359e-05	1.81468e-05	1.32113	13048
SDAD1|2|-(1)	CAGCTCTGCTAGTTCTTTGC	SDAD1	1.52326e-05	2.01214e-05	1.32094	13049
OR9G4|1|-(15 rv)	TTTCTGTGATGCACCACCAT	OR9G4	1.9433e-05	2.56688e-05	1.32089	13050
GREB1L|3|+(4)	ACACATCCTAGTTTGTGCTG	GREB1L	9.82513e-06	1.29755e-05	1.32064	13051
AOC3|3|+(3 rv)	ATTGAAAACGCTGCTGCTAC	AOC3	9.82513e-06	1.29755e-05	1.32064	13052
JUNB|1|+(14 rv)	GTACGAGCTCCCGGTCCCGA	JUNB	1.96503e-05	2.59509e-05	1.32064	13053
ANGPTL2|4|-(3 rv)	GGTACCGCGGGGGCCATTAC	ANGPTL2	1.96503e-05	2.59509e-05	1.32064	13054
AMN|1|+(1 rv)	CGCAGAGCTGCAGCCACAGC	AMN	1.12494e-05	1.4856e-05	1.3206	13055
KIAA1045|3|+(1)	CATCAACTTGCTGCTTACTG	KIAA1045	9.89755e-06	1.30695e-05	1.32048	13056
NIT2|2|+(2)	CTCGCGCTTGTAGCTTCATC	NIT2	1.13218e-05	1.495e-05	1.32046	13057
SLC6A11|1|+(4 rv)	GCCTTGTCGCGCTTGACGCG	SLC6A11	1.2891e-05	1.70185e-05	1.32019	13058
ENTPD3|3|+(2)	CCACAGTCTACGTGTATCAA	ENTPD3	3.58243e-05	4.72946e-05	1.32018	13059
IL4I1|5|-(2 rv)	CCCAGTACGACAAGAACACG	IL4I1	4.34526e-06	5.73553e-06	1.31995	13060
TMEM257|1|+(3 rv)	CCTGGGAGACTGCATTCTGT	TMEM257	1.73811e-05	2.29421e-05	1.31995	13061
GNG10|1|+(1)	GCGCCGCCGCCATGTCCTCC	GNG10	2.6144e-05	3.45072e-05	1.31989	13062
ZFP41|1|+(12 rv)	ATCTTTAAATGAAGCGTCGA	ZFP41	7.26625e-06	9.59055e-06	1.31988	13063
LARP6|4|-(15)	GCGTGCCGTCGGCCCGCCAT	LARP6	7.26625e-06	9.59055e-06	1.31988	13064
SLC13A2|5|+(3)	GTGTGCTACTCCGCCAGCAT	SLC13A2	2.93547e-05	3.87383e-05	1.31966	13065
rg_0422	GGCACTCCGAAAGACCTTAT	dummyguide	1.9095e-05	2.51987e-05	1.31965	13066
CBX7|5|-(10)	CGCTGCCGAGTGGGCACGTC	CBX7	4.41769e-06	5.82955e-06	1.31959	13067
ZNF565|4|-(24)	CAGTGTGAGACGTGTGATGC	ZNF565	3.83349e-05	5.05855e-05	1.31957	13068
rg_0846	TTAATTTGGGTGGGCCCTGC	dummyguide	2.21608e-05	2.92418e-05	1.31952	13069
PRPF40B|4|+(1 rv)	GTGCTTACCGCTGCGGTGAC	PRPF40B	1.77432e-05	2.34122e-05	1.31951	13070
MI0003604	TATGCGATGATGTGTTGTGA	hsa-mir-592	1.33979e-05	1.76767e-05	1.31936	13071
LOC100130880|3|+(3 rv)	TGTCCGTGTGAAGGATTGCC	LOC100130880	1.2046e-05	1.58902e-05	1.31912	13072
MI0014202	TGCATATATATAGAGATGTA	hsa-mir-3171	4.56253e-06	6.0176e-06	1.31892	13073
OR2W3|1|+(25 rv)	TGATGGTGGTGTTGCCTACG	OR2W3	2.75924e-05	3.63877e-05	1.31876	13074
MTDH|4|+(1)	ACAGCAGCGTAAACGTGATA	MTDH	6.13165e-06	8.08615e-06	1.31876	13075
GRK5|3|+(3 rv)	CGGAAAAGCAGCCTCCCGAT	GRK5	6.13165e-06	8.08615e-06	1.31876	13076
SEMA6B|5|-(2)	GGAACCGCACACAAAGAGCG	SEMA6B	4.63495e-06	6.11163e-06	1.3186	13077
ELOVL3|2|+(3)	CGCAAGGGCTTCAACCTGCA	ELOVL3	9.2699e-06	1.22233e-05	1.3186	13078
FAM47B|1|+(12)	GGACGCTTGGGCTCGTTGTG	FAM47B	2.01089e-05	2.65151e-05	1.31857	13079
THSD7A|2|-(13 rv)	CCAGCACCGGACGCGTCATG	THSD7A	3.25171e-05	4.28754e-05	1.31855	13080
ZIC2|1|+(16 rv)	AGCACATTCTGCGAGCCGTG	ZIC2	2.78821e-05	3.67638e-05	1.31854	13081
C7orf63|1|+(4)	GGTGGTGACGGAGGACGATG	C7orf63	1.2553e-05	1.65484e-05	1.31828	13082
KBTBD6|1|-(39)	CGCGTACAGGCGCTCCACGT	KBTBD6	1.41221e-05	1.8617e-05	1.31828	13083
OR1C1|1|-(3 rv)	ATGCTCATCATTGCGACGAT	OR1C1	7.84562e-06	1.03428e-05	1.31828	13084
FAM161B|1|-(2 rv)	GAAAACGAACCTTGCCTCCT	FAM161B	9.41474e-06	1.24113e-05	1.31828	13085
UBE2J1|5|-(3)	TGTTGGCATAAACCCAATGA	UBE2J1	1.10563e-05	1.45739e-05	1.31815	13086
rg_0031	CGCGGCCCACGCGTCATCGC	dummyguide	2.37541e-05	3.13103e-05	1.3181	13087
PLCD1|3|-(5 rv)	CCGCAAGGTCATGCGGACCC	PLCD1	1.11287e-05	1.46679e-05	1.31802	13088
FLT4|2|-(3)	TCATGGAGTAGCCACTCACC	FLT4	2.40438e-05	3.16864e-05	1.31786	13089
CCDC70|1|+(16 rv)	TACTGGGAGAGGATGCCGCC	CCDC70	3.21067e-06	4.23113e-06	1.31783	13090
EHBP1L1|5|+(3)	TGGACCTGGCCCGCCATGCA	EHBP1L1	1.28427e-05	1.69245e-05	1.31783	13091
MI0014165	CCCAGTGAAGGCTGATGGTG	hsa-mir-3141	1.93364e-05	2.54808e-05	1.31776	13092
FAM122B|3|-(1)	ATCTGATGCAGTCTGCTACT	FAM122B	1.45566e-05	1.91811e-05	1.31769	13093
DNAJC10|3|+(1 rv)	CTTTCCAATGTTATGATTTC	DNAJC10	8.1353e-06	1.07189e-05	1.31757	13094
COL5A3|6|-(1 rv)	AACCAGAAACCCCTCGTCCT	COL5A3	1.8057e-05	2.37883e-05	1.3174	13095
MI0015845	TGGTGGGATTGGGGCTGGGC	hsa-mir-4316	4.92463e-06	6.48773e-06	1.3174	13096
CAPN7|1|+(2 rv)	GGTCGCGCTGAACCGCCAGA	CAPN7	2.31265e-05	3.04641e-05	1.31728	13097
MI0003653	CGGCAGGGATCGCGGGCGGG	hsa-mir-638	9.92169e-06	1.30695e-05	1.31726	13098
CLU|2|-(2)	GACGTACTTACTTCCCTGAT	CLU	4.99705e-06	6.58175e-06	1.31713	13099
ZNF345|1|+(18 rv)	GAATCCGCCGATGTTGAGTA	ZNF345	1.67775e-05	2.20959e-05	1.31699	13100
MI0015845	CAGGGTGAGGCTAGCTGGTG	hsa-mir-4316	6.78344e-06	8.93238e-06	1.31679	13101
OTP|1|-(1)	ACTCACCTAGCCTGGCGTCC	OTP	6.85586e-06	9.0264e-06	1.3166	13102
KCNJ5|1|+(5)	GAAGCCACGCCAGCGCTACA	KCNJ5	2.57819e-05	3.3943e-05	1.31654	13103
ZBTB3|2|-(48)	AACTCCATAGTACCCCACGA	ZBTB3	1.72121e-05	2.266e-05	1.31652	13104
CEP85L|8|-(3 rv)	TGTACAGAGTCAGAGTCTAC	CEP85L	1.54981e-05	2.04034e-05	1.31651	13105
OPTC|4|+(5)	TCCTGGATGTCCGCCTAAAT	OPTC	8.64225e-06	1.1377e-05	1.31644	13106
NPPB|1|-(1)	CCCGGACGTTTCCAAGTCCG	NPPB	8.78709e-06	1.15651e-05	1.31614	13107
EYS|3|-(3)	GTATAAGCAGAACTGCTATT	EYS	5.28674e-06	6.95785e-06	1.3161	13108
rg_0151	TTCGTAGGAACTAAACTGTA	dummyguide	1.42187e-05	1.8711e-05	1.31594	13109
KMO|3|+(3)	CGACAAGCCTTGAAAGCTGT	KMO	8.93193e-06	1.17531e-05	1.31586	13110
MET|1|+(3 rv)	CACATGGCAGATCGATCCAT	MET	3.57277e-06	4.70125e-06	1.31586	13111
HUS1B|1|-(3 rv)	CACCGTCGCGAGGCTAGCGA	HUS1B	5.504e-06	7.23993e-06	1.31539	13112
NUDT2|2|+(7)	ATGAGCACCAAGCCTACCGC	NUDT2	3.31689e-05	4.36276e-05	1.31532	13113
UXT|4|-(1 rv)	AGATACTTCACGCATCTATG	UXT	9.29404e-06	1.22233e-05	1.31517	13114
GPR124|8|+(2 rv)	TTGTTGGCAACACGCTCGGC	GPR124	1.30117e-05	1.71126e-05	1.31517	13115
MTMR6|1|-(1)	GCCCGACTACCTTGGTCGTC	MTMR6	1.88053e-05	2.47286e-05	1.31498	13116
ARL6IP5|1|+(3 rv)	AGAGCAGGTTGCTCACTACG	ARL6IP5	1.12977e-05	1.4856e-05	1.31496	13117
FANCF|1|-(28)	CATGCCGACCAAAGCGCCGA	FANCF	9.43888e-06	1.24113e-05	1.31491	13118
TMEM68|2|-(1 rv)	CAAACAGGTTATGAAGTTCA	TMEM68	7.58007e-06	9.96665e-06	1.31485	13119
C5orf46|1|-(1 rv)	ACTTCGCCTGACAGTTGTCC	C5orf46	9.5113e-06	1.25053e-05	1.31479	13120
COA4|1|-(3)	ATTGCCGCCAGTCCTGGTGC	COA4	3.27585e-05	4.30635e-05	1.31458	13121
HTR2C|4|+(2)	GACCCAAATTTCGTTCTTAT	HTR2C	1.15874e-05	1.52321e-05	1.31454	13122
TSGA13|2|-(2 rv)	AGCTCAGCTAAACGTGAGAA	TSGA13	5.93853e-06	7.80408e-06	1.31414	13123
CHRNA10|2|-(1)	AACGCACCATGTCGATGATC	CHRNA10	2.21126e-05	2.90537e-05	1.3139	13124
SLC35B3|3|-(2)	GTAAAAGGCAAACTGCACTA	SLC35B3	6.08337e-06	7.99213e-06	1.31377	13125
SLC17A7|2|-(5)	CGATAATGTAGCGGCGAGGG	SLC17A7	1.21667e-05	1.59843e-05	1.31377	13126
CECR6|1|-(18)	CCAGCGTGAAGCTGTCGAGC	CECR6	8.15944e-06	1.07189e-05	1.31367	13127
CDH22|4|-(2)	ATTGACGTCGGTGACTACGA	CDH22	1.43152e-05	1.8805e-05	1.31364	13128
DFNA5|4|-(1)	GTATAACTCAATGACACCGT	DFNA5	8.23186e-06	1.08129e-05	1.31354	13129
COL7A1|3|-(3)	CCCCCTTGTAGCTAAGCTCA	COL7A1	1.067e-05	1.40097e-05	1.313	13130
FANCD2OS|1|-(4)	CCTTCAGTCCAATGGGCCAC	FANCD2OS	1.29634e-05	1.70185e-05	1.31282	13131
IGSF22|19|-(6)	TCTTTCTGCCAGATCACGTC	IGSF22	1.08149e-05	1.41978e-05	1.3128	13132
FIS1|4|-(3 rv)	ACTGGAGCGGCTCATTGACA	FIS1	1.08149e-05	1.41978e-05	1.3128	13133
PDE6A|5|-(2 rv)	GGTGAAGTTCCACCTTACTC	PDE6A	1.5474e-05	2.03094e-05	1.31249	13134
MI0014144	GCCAGGCCCATCAGGGCTTG	hsa-mir-3127	8.88365e-06	1.16591e-05	1.31242	13135
HHIP|5|+(2 rv)	GCCCGATAGCCCACCGTTCT	HHIP	3.41103e-05	4.47559e-05	1.31209	13136
CCNT1|1|-(3)	TCCACGCCAAAACGACGGGA	CCNT1	1.13942e-05	1.495e-05	1.31206	13137
CNTROB|7|+(1)	CTGAAAGACAGTAACCCGCC	CNTROB	9.17334e-06	1.20352e-05	1.31198	13138
IL3|3|+(1 rv)	CAGCCCTGTTGAATGCCTCC	IL3	2.78097e-05	3.64817e-05	1.31183	13139
C16orf90|3|-(4 rv)	TTGTGCAAGAGAACCCGCTC	C16orf90	4.65909e-06	6.11163e-06	1.31176	13140
ZNF776|1|+(1 rv)	GCCACAATTACCTGAGCCGG	ZNF776	9.60786e-06	1.25994e-05	1.31136	13141
SLC22A31|4|-(4)	GGCTCGAGCTACCTGACCTG	SLC22A31	1.48463e-05	1.94632e-05	1.31098	13142
CSPP1|3|+(1 rv)	TGACATACCTAAGGAACCCC	CSPP1	1.49912e-05	1.96512e-05	1.31085	13143
MI0001445	AAATAAAGGAAGTTAGGCTG	hsa-mir-423	1.2553e-05	1.64544e-05	1.31079	13144
BTBD3|2|+(3)	GGTGGGACTCAACGGTTGCC	BTBD3	2.05193e-05	2.68912e-05	1.31053	13145
MI0008195	GCAGTAGATTGAATTGATTC	hsa-mir-1827	5.16604e-06	6.7698e-06	1.31044	13146
NGFR|3|+(5 rv)	CTCGTCGGAATACGTGCCGT	NGFR	7.74905e-06	1.01547e-05	1.31044	13147
rg_0730	AACATCTCGTTAGGGGTATC	dummyguide	2.33196e-05	3.05581e-05	1.31041	13148
rg_0611	ACGTTCGAGTACGACCAGCT	dummyguide	1.29875e-05	1.70185e-05	1.31038	13149
NRL|1|-(3)	TAGCCATGGGGCCCATCAAC	NRL	1.5643e-05	2.04975e-05	1.31033	13150
ADAM2|1|-(1)	CAGAAACAAGACGCGCCACA	ADAM2	5.23846e-06	6.86383e-06	1.31028	13151
CRK|1|-(6)	CGAGTCGAAGTTGCCCGCCA	CRK	4.73634e-05	6.20565e-05	1.31022	13152
SETD1B|4|+(1 rv)	TGCAGGGTCTCATTCACGAT	SETD1B	2.64096e-05	3.46012e-05	1.31018	13153
SLC3A1|5|+(2)	TGGCTCACAAAGGGTGTTGA	SLC3A1	1.07666e-05	1.41038e-05	1.30995	13154
PNLIPRP2|4|+(1 rv)	CCTACCTTGCACATGTCCGA	PNLIPRP2	1.09839e-05	1.43858e-05	1.30972	13155
LRRC3|1|+(6 rv)	CATGGCGAACCAGCCGAACA	LRRC3	1.38566e-05	1.81468e-05	1.30962	13156
BIRC7|2|+(1 rv)	CCGGTACCTGGGGAACCACT	BIRC7	1.12011e-05	1.46679e-05	1.3095	13157
ENG|8|-(2)	CGTCGTCGGCACACTTTGTC	ENG	1.14908e-05	1.5044e-05	1.30922	13158
BMX|3|+(2)	ATGAAGAGAGCCGAAGTCAG	BMX	1.47256e-05	1.92751e-05	1.30895	13159
RRAGD|5|-(2 rv)	TATTGCAACTGATAGTACTC	RRAGD	3.01754e-06	3.94905e-06	1.3087	13160
LOC100130539|3|+(20)	GACCACCTTGCCATTGGCAT	LOC100130539	1.2215e-05	1.59843e-05	1.30857	13161
ECE1|6|-(3 rv)	GTGCGTGCATGAACGAGACC	ECE1	9.19748e-06	1.20352e-05	1.30853	13162
PDHB|3|-(1)	CCTTGTATGCCCCATCATAC	PDHB	6.25235e-06	8.18018e-06	1.30834	13163
MID1|3|-(2 rv)	CAGCAAAGACGACAGATTAT	MID1	3.16239e-06	4.1371e-06	1.30822	13164
ANKRD54|7|-(4)	CCAGATACTCCCTCAGCATA	ANKRD54	3.23481e-06	4.23113e-06	1.308	13165
DIO1|3|+(5 rv)	CTGCCTGCAGGCGATCCTGA	DIO1	6.46962e-06	8.46225e-06	1.308	13166
PIP4K2C|10|+(2)	GCAGTATGCTAAGCGATTCC	PIP4K2C	1.30117e-05	1.70185e-05	1.30795	13167
CD3D|2|-(4 rv)	AAACGCATCCTGGACCCACG	CD3D	3.91074e-05	5.11496e-05	1.30793	13168
PRAMEF21|3|+(1 rv)	AGCAACACCGATCTACCTCC	PRAMEF21	5.60056e-05	7.32455e-05	1.30782	13169
SULF1|3|+(1 rv)	CCAAGCCATTCTCGCCACCC	SULF1	2.30782e-05	3.0182e-05	1.30782	13170
CCNO|2|-(4)	ACTCGAAGGAGAGGCCGAAT	CCNO	3.30723e-06	4.32515e-06	1.30779	13171
ZCWPW2|4|+(1)	ACATGACAAAGTTGCTGCAC	ZCWPW2	2.65303e-05	3.46952e-05	1.30776	13172
CEACAM4|2|-(2)	TGCTTGGTCAGAGTCGTAAC	CEACAM4	1.04286e-05	1.36336e-05	1.30733	13173
ZACN|2|+(3 rv)	CACTCCCATTGTTCGGGATC	ZACN	1.05011e-05	1.37277e-05	1.30726	13174
PACRG|4|+(1)	CTTGAACCTCCGAAACCGAC	PACRG	3.59691e-06	4.70125e-06	1.30702	13175
CHRDL2|3|-(2)	CATTGCTGTGGCTCCGTCAC	CHRDL2	3.59691e-06	4.70125e-06	1.30702	13176
TBX20|1|-(1)	GCCGCCGCTCGACATGAGCG	TBX20	7.19383e-06	9.4025e-06	1.30702	13177
RAPGEF1|8|-(2)	GGGCGCGACCTCTTCATCCG	RAPGEF1	7.19383e-06	9.4025e-06	1.30702	13178
rg_0795	GGACGCACCATTCCGGGTGA	dummyguide	2.88477e-05	3.7704e-05	1.307	13179
KANK2|2|-(11 rv)	GGATGCCCGTCGCCGTCTCG	KANK2	2.54681e-05	3.32849e-05	1.30692	13180
SCGB1D4|2|-(3)	TTCTGGAGGTGGATTAAGTT	SCGB1D4	7.41109e-06	9.68458e-06	1.30677	13181
9-Mar|3|+(4 rv)	GGACCTTCTCGATGACCGTC	45360	2.25954e-05	2.95239e-05	1.30663	13182
LYZL1|3|+(5)	CACTGCCATGTCGCCTGCTC	LYZL1	3.8866e-06	5.07735e-06	1.30637	13183
RPN1|5|-(2)	GGTTGTAGCCAACGATGTAA	RPN1	3.95902e-06	5.17138e-06	1.30623	13184
SPIN2B|1|-(1)	CCAAATCGTAGACATAGATA	SPIN2B	1.97951e-05	2.58569e-05	1.30623	13185
TIMP3|2|+(1)	CTCTGCAGTGATCCGGGCCA	TIMP3	3.19618e-05	4.17471e-05	1.30616	13186
MDGA1|4|-(5)	CTCGCACATCGCTCACCGTC	MDGA1	8.06288e-06	1.05308e-05	1.30608	13187
GJA4|1|+(3)	CCAGGAGCACTCGACCGTGG	GJA4	8.20772e-06	1.07189e-05	1.30595	13188
ATP2C2|1|+(3 rv)	GGAGACGCGTCCCTCGACCA	ATP2C2	1.64879e-05	2.15317e-05	1.30591	13189
OR51Q1|1|+(10 rv)	ATCCACGATAATAATGAGCA	OR51Q1	4.17628e-06	5.45345e-06	1.30581	13190
PRPS2|3|+(2)	CCAATATGCTGTCGGTGGCT	PRPS2	2.11711e-05	2.76434e-05	1.30571	13191
MICU3|6|+(1 rv)	GCTATTCTGAACCCTGCATG	MICU3	8.56983e-06	1.1189e-05	1.30562	13192
TSR3|3|-(2 rv)	TCGCCGTCATCGACTGCTCC	TSR3	2.6144e-05	3.41311e-05	1.3055	13193
CCDC102B|4|+(2)	GATGAAATGCAAGAACTGTC	CCDC102B	8.71467e-06	1.1377e-05	1.3055	13194
rg_0954	TTATGTGAGCACGCCATTAC	dummyguide	4.08455e-05	5.33122e-05	1.30522	13195
ZNF432|4|-(16)	TTCGTTGATGTTCGATCATA	ZNF432	1.376e-05	1.79588e-05	1.30514	13196
C3|5|-(1)	CTGACATACTTGACGAGTTC	C3	1.39048e-05	1.81468e-05	1.30507	13197
DGCR2|5|-(3 rv)	ACCGCTCCTTGGAAGGTCGC	DGCR2	9.5113e-06	1.24113e-05	1.3049	13198
S100A16|2|-(3)	GCTGATGCGCCCATCATGAT	S100A16	1.90226e-05	2.48226e-05	1.3049	13199
TP53AIP1|1|-(4 rv)	CTCTCGGTGATGCCTCCGAA	TP53AIP1	2.43576e-05	3.17805e-05	1.30474	13200
CELF3|5|-(2)	GAAGGGTGTTGATGGCCGCC	CELF3	1.48463e-05	1.93692e-05	1.30464	13201
MDH1B|3|-(1)	TATATACCTGAGCATGCTCC	MDH1B	2.01813e-05	2.6327e-05	1.30452	13202
CATSPERG|2|+(1)	GAAGATCAACTACTCCTGCG	CATSPERG	1.5136e-05	1.97453e-05	1.30452	13203
EML3|1|-(1)	CCCGTACTCACCGGGCCCCG	EML3	5.11776e-06	6.67578e-06	1.30443	13204
ADCK2|5|+(5)	TTCCCTCTGCCCGCTGCGAC	ADCK2	3.2155e-05	4.19352e-05	1.30416	13205
NKAIN3|1|+(1 rv)	TCACCAACTGCAGCGCGCAG	NKAIN3	1.07425e-05	1.40097e-05	1.30415	13206
ARF6|1|+(9)	CGACCGCGACCGCATCGATG	ARF6	2.89201e-05	3.7704e-05	1.30373	13207
MI0006368	GTTTTTAGGACATGTATGTC	hsa-mir-1302-7	5.98681e-06	7.80408e-06	1.30355	13208
VAV2|4|-(2)	GACGTCATCGTCATTCTCTG	VAV2	3.14549e-05	4.09949e-05	1.30329	13209
SPINT1|2|+(3 rv)	CTTCAAGTCTATGCCTGCCC	SPINT1	1.28427e-05	1.67365e-05	1.30319	13210
TMEM65|4|-(1 rv)	ACCCATATTGAAATGTCTAT	TMEM65	6.56618e-06	8.55628e-06	1.30308	13211
CTRC|3|+(1 rv)	TCCCCGCACACCTGATGCAG	CTRC	6.78344e-06	8.83835e-06	1.30293	13212
MPST|1|+(2)	AAGCCGGGAGTCCGAGACCC	MPST	1.36393e-05	1.77707e-05	1.30291	13213
PLA1A|2|+(7 rv)	CTCTGGAAGTCAGCGCACTT	PLA1A	1.40014e-05	1.82409e-05	1.30279	13214
VTI1B|4|-(2 rv)	AGGGCACTGAAAGCCTGAAC	VTI1B	7.21797e-06	9.4025e-06	1.30265	13215
ZNF449|1|+(5 rv)	TGTTCCTTAGAGCGCATCTT	ZNF449	2.94512e-05	3.83622e-05	1.30257	13216
ZNHIT3|2|+(1 rv)	GGGGCTCACCTTTGTGCTTC	ZNHIT3	7.50765e-06	9.7786e-06	1.30248	13217
CLEC7A|4|-(3)	CAATGTGTTGCTTCCTGAAT	CLEC7A	7.50765e-06	9.7786e-06	1.30248	13218
ZNF83|1|-(11 rv)	CACACCTTGCACAGCATCGC	ZNF83	1.50877e-05	1.96512e-05	1.30246	13219
ABCG4|5|+(2)	TGATGTCGTGCTCCCACACG	ABCG4	7.79734e-06	1.01547e-05	1.30233	13220
MI0015838	ATTATGGCCCTGAAGGAAAC	hsa-mir-4307	7.86976e-06	1.02487e-05	1.30229	13221
CALM3|5|+(1)	GCGTCACGTAATGACGAACC	CALM3	7.86976e-06	1.02487e-05	1.30229	13222
KIF9|7|-(1)	CTAACGAGTCCTTCAGAGCG	KIF9	1.58119e-05	2.05915e-05	1.30227	13223
MAFG|2|-(9)	CGCGGTTCTTGAGCGTGCGC	MAFG	2.42611e-05	3.15924e-05	1.30219	13224
C1orf27|2|+(1)	GTTGAAGTGTTCGTCACAAA	C1orf27	8.23186e-06	1.07189e-05	1.30212	13225
MFF|3|+(3 rv)	TCACTCAGCGTAAGTACACG	MFF	8.30428e-06	1.08129e-05	1.30208	13226
FAM20B|5|+(3 rv)	CTGTGTCAATGATGTCCAAG	FAM20B	8.44912e-06	1.10009e-05	1.30202	13227
C15orf43|1|+(1)	TTGGCGACGCCATGTTTCAA	C15orf43	1.74776e-05	2.27541e-05	1.3019	13228
CHAC1|3|+(2)	GGCGTGGCATACCAAGTGCA	CHAC1	9.82513e-06	1.27874e-05	1.3015	13229
PPARG|2|+(2)	CAACTTTGGGATCAGCTCCG	PPARG	1.96503e-05	2.55748e-05	1.3015	13230
MICALCL|3|+(1)	GAACTTTCCCCTCAGAGCAC	MICALCL	2.00124e-05	2.60449e-05	1.30144	13231
NKX2-3|1|+(1 rv)	GCTCCGGTCCCTCACGACCT	NKX2-3	2.02296e-05	2.6327e-05	1.30141	13232
RSPO2|4|-(3)	TTTAACAATTTGCCGTGTTC	RSPO2	1.01872e-05	1.32575e-05	1.30139	13233
LPPR2|4|+(1 rv)	CGCTGTGTAGGTGACCGCGT	LPPR2	2.05917e-05	2.67971e-05	1.30135	13234
CXorf40A|1|+(4)	GTCCCCTGCTGAGCAGCCAG	CXorf40A	2.13884e-05	2.78314e-05	1.30124	13235
ACRC|3|+(1 rv)	ACTCACCTCGCCTGTCTCTT	ACRC	2.3561e-05	3.06522e-05	1.30097	13236
LRRC8D|1|+(33)	CTTCGAGAGTTGTACTTAAT	LRRC8D	1.19978e-05	1.56082e-05	1.30092	13237
BUD13|2|-(1 rv)	CTCATTTAGAATGCGGATTG	BUD13	1.27944e-05	1.66424e-05	1.30076	13238
SLURP1|3|-(3 rv)	CCACCGACCCCGACAGCATC	SLURP1	1.3591e-05	1.76767e-05	1.30062	13239
COL1A1|7|-(1)	TGGATACTCACAGGTGCACC	COL1A1	1.48946e-05	1.93692e-05	1.30041	13240
CITED4|1|-(3)	GCTCGGGCAGCTCGCGCACG	CITED4	1.58361e-05	2.05915e-05	1.30029	13241
GIPC1|4|-(1 rv)	CATGATCAGCCAGCGTTCAG	GIPC1	3.21791e-05	4.18411e-05	1.30026	13242
GULP1|6|+(2)	AAGCATTTGACCTGGCATAC	GULP1	1.6343e-05	2.12497e-05	1.30023	13243
ZNF358|1|+(51 rv)	CGCTGTTAGGATCGAGAATC	ZNF358	1.71397e-05	2.22839e-05	1.30014	13244
MLH3|3|-(1)	ACAGACCCACCTCTGGATAA	MLH3	2.34403e-05	3.04641e-05	1.29965	13245
ZNF540|2|+(1)	TTCAGGCATTGGTGACGTTC	ZNF540	2.63371e-05	3.42251e-05	1.2995	13246
TGDS|2|-(1)	AGATTTATGATCATATAGTT	TGDS	4.34526e-07	5.6415e-07	1.29831	13247
MI0003823	TGCTTCTGAATGCAACAGAG	hsa-mir-449c	1.15874e-06	1.5044e-06	1.29831	13248
RANBP3L|3|-(1 rv)	CTGTATGAAGCAGCAGAACC	RANBP3L	1.23116e-06	1.59843e-06	1.29831	13249
RTDR1|2|-(2 rv)	GGTGCGCATAAAGACCACCG	RTDR1	1.44842e-06	1.8805e-06	1.29831	13250
MI0015854	CTCAGGGTTTTAAAGTTCCC	hsa-mir-4324	2.82442e-06	3.66698e-06	1.29831	13251
CLASP2|3|-(1)	TTCATCTCGAACCTTGTCTT	CLASP2	3.47621e-06	4.5132e-06	1.29831	13252
CALM2|2|-(1)	CAATCTGCTCTTCAGTCAGT	CALM2	3.47621e-06	4.5132e-06	1.29831	13253
ARMS2|1|+(2)	ACCGATGGTAACTGAGGCGG	ARMS2	3.47621e-06	4.5132e-06	1.29831	13254
CAPN1|8|+(2)	ACAACGTGGACCCATATGAA	CAPN1	3.54863e-06	4.60723e-06	1.29831	13255
NR1H3|3|+(8)	TCGGCTTCGCAAATGCCGTC	NR1H3	3.98316e-06	5.17138e-06	1.29831	13256
PPAP2A|3|-(2 rv)	ACCATACCTTATGCGTTATT	PPAP2A	4.63495e-06	6.0176e-06	1.29831	13257
CCT8|12|-(1)	TCCATATGATGTGATCTGTT	CCT8	5.1419e-06	6.67578e-06	1.29831	13258
SPTBN5|27|-(1 rv)	TGCATCATAGGCTCTACAGG	SPTBN5	5.504e-06	7.1459e-06	1.29831	13259
RPRD1A|1|-(2)	CGATGGGACGCGAGTGTTTA	RPRD1A	6.59032e-06	8.55628e-06	1.29831	13260
ZNF233|3|+(1)	ACTAGATGTGATATTACAGT	ZNF233	6.73516e-06	8.74433e-06	1.29831	13261
ARRB1|5|-(4)	TTCTTGTCCTCGGGGGCCGG	ARRB1	6.95242e-06	9.0264e-06	1.29831	13262
rg_0530	CTTAGGATTCCGAGGTATCT	dummyguide	7.67663e-06	9.96665e-06	1.29831	13263
ELAVL1|4|-(5 rv)	TGTACCACTCGCCAGCGCGA	ELAVL1	9.34232e-06	1.21292e-05	1.29831	13264
EIF2B2|2|+(2 rv)	TCTCCGCACCATGTTGCCCA	EIF2B2	9.92169e-06	1.28814e-05	1.29831	13265
UGT2B11|2|-(1)	AGTATGTTTACCTTAGGTAG	UGT2B11	1.29634e-05	1.68305e-05	1.29831	13266
MAD2L1BP|3|+(2 rv)	GAGGACAGAACCTCCGCCTC	MAD2L1BP	1.36152e-05	1.76767e-05	1.29831	13267
PACSIN2|5|-(4 rv)	AGAAACGCCTTCGCTTCTTC	PACSIN2	1.46291e-05	1.89931e-05	1.29831	13268
XKR9|1|+(2)	CTACGTAACTGATTTAATTG	XKR9	1.59326e-05	2.06855e-05	1.29831	13269
SHD|2|+(2)	TGGAGCCCTACGATGCCCAA	SHD	1.75983e-05	2.28481e-05	1.29831	13270
MMP19|4|-(1)	ACCAGGCCCATCAAAAGTAT	MMP19	1.75983e-05	2.28481e-05	1.29831	13271
CDH20|2|+(7 rv)	GTCTCCAGTGGTGTCGTCGA	CDH20	2.62888e-05	3.41311e-05	1.29831	13272
PTPN21|3|-(1)	TAGCTGAATTGCTTGTTCTA	PTPN21	1.66568e-06	2.16258e-06	1.29831	13273
FAM161A|2|-(5)	ACAAAGTCCTCATAGCTTAT	FAM161A	1.81053e-06	2.35063e-06	1.29831	13274
ADAMTS19|21|+(2 rv)	GAGAGGACACACTTCTTTCT	ADAMTS19	1.81053e-06	2.35063e-06	1.29831	13275
TBCCD1|3|-(2 rv)	AAGGTACAATAAGTAGAGCC	TBCCD1	3.62105e-06	4.70125e-06	1.29831	13276
LPAR5|1|-(24)	AGCTGCCGTACATGTTCATC	LPAR5	3.7659e-06	4.8893e-06	1.29831	13277
CROT|5|+(3 rv)	CGGAATTGATTCATATCTAG	CROT	3.7659e-06	4.8893e-06	1.29831	13278
TMEM115|1|-(3)	CGTAGCGCTTCACCGTCTTC	TMEM115	4.128e-06	5.35943e-06	1.29831	13279
rg_0313	TAGACAACCGCGGAGAATGC	dummyguide	4.27284e-06	5.54748e-06	1.29831	13280
CCDC11|1|-(1)	GCTTACCACGATCACCACTT	CCDC11	5.06947e-06	6.58175e-06	1.29831	13281
GHRL|5|-(1)	GTGGGCGATCACTTGTCGGC	GHRL	5.21432e-06	6.7698e-06	1.29831	13282
FBXW11|9|-(6 rv)	CATCACTTTACGCCGTGTCC	FBXW11	5.86611e-06	7.61603e-06	1.29831	13283
C1QTNF8|2|-(3)	GTCTCCGTGCTCGCCGTAGA	C1QTNF8	5.86611e-06	7.61603e-06	1.29831	13284
CD19|3|+(5 rv)	GGCTCATGAGCTTCCCGGAA	CD19	6.37305e-06	8.2742e-06	1.29831	13285
MBOAT2|10|-(1 rv)	TCAAGATGTTTCTTGATAAT	MBOAT2	7.24211e-06	9.4025e-06	1.29831	13286
DCDC2|3|-(2 rv)	TCGCTTTAGAAAACCGCTTC	DCDC2	8.11116e-06	1.05308e-05	1.29831	13287
SLC40A1|4|-(1)	AACTTACGAGAACCCATCCA	SLC40A1	8.76295e-06	1.1377e-05	1.29831	13288
SMTNL2|4|+(1 rv)	ACTGCCCCATAGCCAGAGCT	SMTNL2	9.05263e-06	1.17531e-05	1.29831	13289
TMEM212|1|+(4)	TTCGAATTGCTTGTCCTATC	TMEM212	9.12505e-06	1.18472e-05	1.29831	13290
SCTR|1|-(2 rv)	GCTCGCCTGCGCCGCGCACT	SCTR	1.19495e-05	1.55141e-05	1.29831	13291
OPN1MW2|4|+(1)	CTCTCCAGGTACTGGCCCCA	OPN1MW2	1.20219e-05	1.56082e-05	1.29831	13292
COL10A1|2|-(3)	TAGGCCATTTGACTCGGCAT	COL10A1	1.21667e-05	1.57962e-05	1.29831	13293
KCNH1|2|-(2 rv)	GGAATGCTCAGATAGTGGAC	KCNH1	1.26737e-05	1.64544e-05	1.29831	13294
AP5B1|2|-(62)	TATCCGTGAGCAGTCCCCCC	AP5B1	1.74535e-05	2.266e-05	1.29831	13295
VWA2|3|+(1)	CTCCCTAGTGATGTGGTGCT	VWA2	2.85339e-05	3.70459e-05	1.29831	13296
C17orf112|2|+(1 rv)	ATGTTTCCCAGCTGATTCAC	C17orf112	4.07489e-05	5.28421e-05	1.29677	13297
CACNB3|7|+(2 rv)	GTCGGTTGCCAATGTCACTC	CACNB3	1.95778e-05	2.53868e-05	1.29671	13298
NKX1-2|1|-(3 rv)	AGCGCTCCCTGCCGTGCGCC	NKX1-2	1.81294e-05	2.35063e-05	1.29658	13299
ARSH|4|+(6)	TCATTCCCAAGTTCGCCCGC	ARSH	1.55222e-05	2.01214e-05	1.29629	13300
ASB6|3|-(4 rv)	ATCACGGGGCCGACGTTAAT	ASB6	1.3422e-05	1.73946e-05	1.29598	13301
LPPR2|4|+(5 rv)	GTGACAAAGCGGTCGGGACC	LPPR2	1.30599e-05	1.69245e-05	1.29591	13302
LSM1|3|-(4 rv)	GGAGAAAATGTGGTCCTACT	LSM1	1.23357e-05	1.59843e-05	1.29577	13303
HLA-F|2|+(6 rv)	CGGCGTCGCTGTCGAACCGC	HLA-F	1.21185e-05	1.57022e-05	1.29572	13304
RNPC3|6|+(1)	ATGAATTTGCCCACACCTTT	RNPC3	2.30058e-05	2.98059e-05	1.29559	13305
SPATA31A5|4|+(59 rv)	CTCCTTGCTGCCTTCACCTG	SPATA31A5	3.13583e-05	4.06188e-05	1.29531	13306
DNAH1|27|+(1 rv)	GGAACGCTTACCTGTCGGTG	DNAH1	1.02355e-05	1.32575e-05	1.29525	13307
TM4SF19|1|-(2 rv)	ACGGACTTGCTCCCGTATCC	TM4SF19	2.96926e-05	3.84562e-05	1.29514	13308
METTL4|8|-(1)	TTGCCCCAACTAGTCCAACC	METTL4	1.93123e-05	2.50107e-05	1.29506	13309
RBFOX3|5|-(2 rv)	AGTGATGACCAACAAGAAGA	RBFOX3	9.1492e-06	1.18472e-05	1.29488	13310
HAPLN4|4|-(10 rv)	AACGGGGGCCTGCGCAACTA	HAPLN4	9.1492e-06	1.18472e-05	1.29488	13311
MI0000086	TAAAATGGTCCTTGCCCTCA	hsa-mir-28	2.71579e-05	3.51654e-05	1.29485	13312
ABCA13|35|+(4)	TACTTGAGCAACTTGATTCC	ABCA13	1.76466e-05	2.28481e-05	1.29476	13313
EGR3|3|-(8 rv)	GCTCAGCACGCAGACGTCCA	EGR3	1.65603e-05	2.14377e-05	1.29453	13314
WDR59|1|-(1)	TCTAGCTCACCTGGGAGTCA	WDR59	8.1353e-06	1.05308e-05	1.29446	13315
GJB1|1|+(6 rv)	AAGGTGGATTGGAGCGGCGC	GJB1	8.1353e-06	1.05308e-05	1.29446	13316
MXD1|5|+(2 rv)	TGGAGCCGATGCTGTCCATC	MXD1	3.81418e-05	4.93631e-05	1.2942	13317
CLCN4|8|+(5)	GGTGCAGACTGTGTCACGCC	CLCN4	1.51119e-05	1.95572e-05	1.29416	13318
KIAA0907|13|-(1)	CTCACCATGGCTCCCTGTTA	KIAA0907	1.48222e-05	1.91811e-05	1.29408	13319
XPC|12|-(4)	CAAGTCGGGCTTTCCGAGCA	XPC	7.04898e-06	9.12043e-06	1.29386	13320
ACAT2|4|+(1 rv)	CAGAGTATACTGTCAGTCAG	ACAT2	6.90414e-06	8.93238e-06	1.29377	13321
GPX5|2|+(3)	GCACATCCTCTTCGTCAACG	GPX5	1.38083e-05	1.78648e-05	1.29377	13322
KIF11|4|+(1)	CTTTACAGGTATGGCCAAAC	KIF11	6.83172e-06	8.83835e-06	1.29372	13323
ARL16|5|-(1)	GCAGTCAATCGTTGGCTCTG	ARL16	2.04952e-05	2.65151e-05	1.29372	13324
PPP3R2|1|-(9)	TCGATCACTCGCCGCACCAA	PPP3R2	6.54204e-06	8.46225e-06	1.29352	13325
HDHD2|3|-(2)	AATCCCATGACCACAGCATT	HDHD2	2.59509e-05	3.35669e-05	1.29348	13326
PRX|2|-(2)	TACGTTGATGCCGCTGACCC	PRX	1.91192e-05	2.47286e-05	1.29339	13327
C22orf46|2|+(13 rv)	GTGCGCATTGTTGAGAATCT	C22orf46	1.2722e-05	1.64544e-05	1.29338	13328
CGREF1|5|-(3)	TCATGAGCCCATCCCCATTC	CGREF1	6.17993e-06	7.99213e-06	1.29324	13329
ASIC4|2|+(4 rv)	GCTCCGCGGGTCCGCGTTGA	ASIC4	1.80328e-05	2.33182e-05	1.2931	13330
ARCN1|2|+(3)	AATGACCCGAACTCGGATTG	ARCN1	2.27644e-05	2.94298e-05	1.2928	13331
NCAPD2|10|+(1)	TCTCCCCCTGACACGTTTCC	NCAPD2	1.1346e-05	1.46679e-05	1.29279	13332
CPXM1|9|-(6)	CCAGCCACGTAGCGCACCTC	CPXM1	1.65844e-05	2.14377e-05	1.29264	13333
C9orf66|1|-(11 rv)	CGAATGGACTCGTCCGGCCT	C9orf66	1.63672e-05	2.11556e-05	1.29257	13334
WBSCR17|1|+(4)	GAGACGCCTTCCACGAGATC	WBSCR17	1.55705e-05	2.01214e-05	1.29227	13335
TPM2|4|-(2)	TGAATCCTCAGCGATGTGCT	TPM2	1.03321e-05	1.33516e-05	1.29224	13336
RAB14|3|-(5 rv)	GTTACACGGAGCTACTACAG	RAB14	1.03321e-05	1.33516e-05	1.29224	13337
FHL5|2|+(3 rv)	AATAGCACTCCGTGCACAGC	FHL5	2.03745e-05	2.6327e-05	1.29216	13338
THAP7|3|-(1 rv)	TTCCCCGCAGTGGATATCAC	THAP7	2.98375e-05	3.85503e-05	1.29201	13339
MAPK8IP2|7|+(4)	CCGTGGCTTCAACATGCGCA	MAPK8IP2	4.94877e-06	6.3937e-06	1.29198	13340
KCNA10|1|-(9 rv)	CGGGTGATCATCAACATTGC	KCNA10	4.87635e-06	6.29968e-06	1.29188	13341
RFX4|3|+(1 rv)	AAACATTCCCCAGAGATGTG	RFX4	9.68028e-06	1.25053e-05	1.29183	13342
GPKOW|6|-(5)	CCCGAACATTGTCAGGATCA	GPKOW	4.80393e-06	6.20565e-06	1.29179	13343
RFXANK|7|+(1)	CTCACCACCGAAGCCGACTC	RFXANK	2.87512e-05	3.71399e-05	1.29177	13344
C1orf204|2|-(4 rv)	AAGTACGCGCCTCCCCCCTG	C1orf204	1.43394e-05	1.85229e-05	1.29175	13345
WDR52|6|-(1)	GTAAGCTGCTCTTCCTTATC	WDR52	2.31506e-05	2.99e-05	1.29154	13346
OR2D3|1|+(6)	TAGCATTGTCCCTCAAGTGT	OR2D3	1.35427e-05	1.74887e-05	1.29137	13347
KCNK3|2|+(7)	GCGGCGCGCCGACGTGTCCA	KCNK3	1.30358e-05	1.68305e-05	1.2911	13348
MI0026417	CTGCAGCGGCCACATGGCCC	hsa-mir-8071-2	2.17022e-05	2.80195e-05	1.29109	13349
LOC286238|1|-(2)	TCTTGGTGAGGCTTAGAGTG	LOC286238	3.36517e-05	4.34396e-05	1.29086	13350
CCR10|2|-(9)	TGCGACATCCTTGCGTTTGC	CCR10	2.93547e-05	3.78921e-05	1.29084	13351
MAP1LC3B2|1|+(6 rv)	TTGTATCGTTCTATTATCAC	MAP1LC3B2	1.63913e-05	2.11556e-05	1.29066	13352
TWIST1|1|-(15)	CTGTCGTCGGCCGGCGAGAC	TWIST1	8.15944e-06	1.05308e-05	1.29063	13353
NR3C1|5|-(3)	AGTACTGCAGTAGGGTCATT	NR3C1	8.15944e-06	1.05308e-05	1.29063	13354
ZNF365|5|+(1 rv)	GTGGCTTTACCTCCAATTCC	ZNF365	3.86246e-06	4.98333e-06	1.2902	13355
HOXD4|2|+(2)	GGAACCCAAGCGGTCCCGAA	HOXD4	3.86246e-06	4.98333e-06	1.2902	13356
ANO7|4|+(1)	CAGCAGACTTCGTCCTCGTT	ANO7	3.77555e-05	4.8705e-05	1.29001	13357
KRTAP5-9|1|+(6 rv)	GCAGGATGACCCACGACCCG	KRTAP5-9	1.46532e-05	1.8899e-05	1.28975	13358
SPACA3|2|+(7)	GCTCTACGGTCGTTGTGAAC	SPACA3	1.07907e-05	1.39157e-05	1.2896	13359
RILPL1|3|-(1 rv)	CCCACCCAGGCATGTCAGAG	RILPL1	1.43635e-05	1.85229e-05	1.28958	13360
IFNA6|1|-(8 rv)	AGCCATCTCTGTCCTCCATG	IFNA6	3.57277e-06	4.60723e-06	1.28954	13361
rg_0919	CAGACCTAGCTCCGCTCCCA	dummyguide	3.56553e-05	4.59782e-05	1.28952	13362
FAS|2|+(4 rv)	CACTTGGGCATTAACACTTT	FAS	7.07312e-06	9.12043e-06	1.28945	13363
TTC40|3|-(5)	ATGCAGTCCTCGCTCACCTC	TTC40	3.50035e-06	4.5132e-06	1.28936	13364
KLK11|3|-(3)	GTAGCCGCGTCTTCTCGAAC	KLK11	3.50035e-06	4.5132e-06	1.28936	13365
SECISBP2L|3|-(5 rv)	ACTGAGCGTCCAAGTCAGCT	SECISBP2L	1.38566e-05	1.78648e-05	1.28926	13366
MRPS12|2|+(7 rv)	AGTTGGGCTTCTTCGGCTTG	MRPS12	2.37058e-05	3.05581e-05	1.28906	13367
RPF2|6|+(2)	TGTCTCTCTAAAAGACATTA	RPF2	3.35551e-06	4.32515e-06	1.28897	13368
HIST3H2A|1|-(1)	CGGGCGGCCTCACTTGCCCT	HIST3H2A	2.34161e-05	3.0182e-05	1.28894	13369
NCALD|3|-(2)	CACTGCTCGGGTCGCACTGC	NCALD	2.00606e-05	2.58569e-05	1.28894	13370
C2orf76|2|-(2)	GGTGGCAGGTTGGTCCTTAA	C2orf76	9.92169e-06	1.27874e-05	1.28883	13371
EBP|1|+(6)	TCGTGCTGCGGTTGTCCCAT	EBP	1.64879e-05	2.12497e-05	1.28881	13372
OR6B3|1|-(4 rv)	TGGCCATCATCCTCACCGTC	OR6B3	2.89684e-05	3.73279e-05	1.28857	13373
CLRN2|3|+(1)	TTGAGTTTCAGGCGGCGTCG	CLRN2	6.42133e-06	8.2742e-06	1.28855	13374
AMN|2|+(4 rv)	TGCGACGTCGAAGTCCGTGT	AMN	1.26978e-05	1.63604e-05	1.28844	13375
COL5A1|2|+(2 rv)	TGCGCTGAGCTGCGCGTCTT	COL5A1	1.87571e-05	2.41644e-05	1.28828	13376
PRRT4|4|-(5)	GGAGGCTGCCCCTCGCGTTC	PRRT4	1.53291e-05	1.97453e-05	1.28809	13377
EXOC3L1|5|-(3 rv)	GCTGGAGCCCCTTCTGACCT	EXOC3L1	2.14608e-05	2.76434e-05	1.28809	13378
APOL4|5|-(2 rv)	TGCGTGTGGCTGAATTGCCC	APOL4	9.19748e-06	1.18472e-05	1.28809	13379
MI0003156	AACAAAGCGCTCCCCTTTAG	hsa-mir-518b	6.05923e-06	7.80408e-06	1.28797	13380
C1orf64|1|+(1)	TGGCCCCGTCAGAAGACCCC	C1orf64	1.48946e-05	1.91811e-05	1.28779	13381
C12orf29|4|+(2)	TCAAACCAGCTCCGGAGTGC	C12orf29	1.48946e-05	1.91811e-05	1.28779	13382
SH3RF3|2|+(4)	CATCATCGTCCTGCGGCGCA	SH3RF3	2.05193e-05	2.6421e-05	1.28762	13383
TMEM110-MUSTN1|4|-(1)	TACCATATTCGCCGAAGCGC	TMEM110-MUSTN1	5.84197e-06	7.522e-06	1.28758	13384
TCEANC|2|+(3 rv)	GTTTGAATTCCGCACCCAGC	TCEANC	5.84197e-06	7.522e-06	1.28758	13385
MI0022609	GCAGTGAGCTCCTGACTCCC	hsa-mir-6764	2.33679e-05	3.0088e-05	1.28758	13386
EPPIN-WFDC6|3|-(3 rv)	ACTTGCTCCATGTTTGTCTA	EPPIN-WFDC6	1.73811e-05	2.2378e-05	1.28749	13387
GPR88|1|+(32 rv)	GGCGCAGCCGTTCACGATGA	GPR88	8.54569e-06	1.10009e-05	1.28731	13388
PPFIBP2|20|+(3)	CTGCACTGCTAGACCACATT	PPFIBP2	1.4098e-05	1.81468e-05	1.28719	13389
SLC5A2|5|+(2 rv)	GATGCCCAGAAGCGCGATGA	SLC5A2	5.55228e-06	7.1459e-06	1.28702	13390
ILDR1|3|-(3 rv)	AAGTTCGCATAGTGGCCCAG	ILDR1	1.11046e-05	1.42918e-05	1.28702	13391
TMEM54|4|-(1 rv)	GACAGTGTTTAGCTCGAGCG	TMEM54	2.70372e-06	3.47893e-06	1.28672	13392
GRIN2B|11|-(6 rv)	CAGTTCCGACATTGCTTTAT	GRIN2B	8.11116e-06	1.04368e-05	1.28672	13393
SERPINA9|3|-(2)	CCAGAACCATGGCCGTCAGA	SERPINA9	8.03874e-06	1.03428e-05	1.28661	13394
PPP1R1B|4|+(2)	TACACACCACCTTCGCTGAA	PPP1R1B	8.03874e-06	1.03428e-05	1.28661	13395
HOXA6|1|-(7 rv)	AACCGGGCGTCCTACGAGTA	HOXA6	1.87088e-05	2.40704e-05	1.28658	13396
CYB561D2|1|+(4 rv)	GTGACTCGGTCTCCGCAGAA	CYB561D2	1.33013e-05	1.71126e-05	1.28653	13397
SPAG6|9|+(2 rv)	GCAACAGCCCGTGCGTGTTC	SPAG6	2.36817e-05	3.04641e-05	1.2864	13398
XDH|9|-(4)	TCAAATCGCAGCTGCTTCCG	XDH	3.15032e-05	4.05248e-05	1.28637	13399
EFNA2|2|+(1)	TGTCCCCGCAGGTTCCACGC	EFNA2	1.30841e-05	1.68305e-05	1.28633	13400
NQO2|4|+(1)	GCCCACAGTTCCCGCTGTAC	NQO2	1.04528e-05	1.34456e-05	1.28632	13401
FLT3|2|-(2 rv)	TAAGAACAATGATTCATCAG	FLT3	1.04528e-05	1.34456e-05	1.28632	13402
ERC1|8|+(3)	TGACACTGCCTTGACAACTT	ERC1	1.82018e-05	2.34122e-05	1.28626	13403
ANXA13|2|-(3)	CTGCACGACTGTCGAGGGTT	ANXA13	2.3392e-05	3.0088e-05	1.28625	13404
PAK7|2|-(1 rv)	TATTCCCAGACAATCGTTAG	PAK7	1.03804e-05	1.33516e-05	1.28623	13405
MI0017382	GACTAGACTTCGCTATGACC	hsa-mir-4744	5.11776e-06	6.58175e-06	1.28606	13406
C19orf53|1|+(2 rv)	CGCTGCCGTCTTACTCTTTG	C19orf53	4.85463e-05	6.24326e-05	1.28604	13407
IQCF2|3|+(6)	TCGCCTACGCAACCAGAGAG	IQCF2	7.53179e-06	9.68458e-06	1.28583	13408
CAPN13|4|-(2 rv)	TGATGACCGCCTACCTGTCC	CAPN13	5.50642e-05	7.08008e-05	1.28579	13409
NARFL|10|-(5 rv)	GCGCTGCCCCTACCACTACG	NARFL	1.74776e-05	2.2472e-05	1.28576	13410
CCDC155|4|+(1 rv)	TCTCACCAGATGGCAGTTGC	CCDC155	1.23599e-05	1.58902e-05	1.28563	13411
AGRN|4|+(4 rv)	GAGGCGTCCGACCCACACAC	AGRN	1.47015e-05	1.8899e-05	1.28552	13412
PLA2R1|2|-(3)	CCTGTTACAGCGCCACCGTA	PLA2R1	7.31453e-06	9.4025e-06	1.28546	13413
STOX1|2|+(1)	TCAATCTCAGTTCGTACCTT	STOX1	4.82807e-06	6.20565e-06	1.28533	13414
PARVB|7|+(2 rv)	GCACGTCATTAATCCAGTCG	PARVB	7.24211e-06	9.30848e-06	1.28533	13415
RBM28|6|-(1 rv)	CTGCTTGACAGGCCGGACAG	RBM28	9.65614e-06	1.24113e-05	1.28533	13416
ZNF496|6|-(4 rv)	GTGCCTCAAAACACCTACCC	ZNF496	9.58372e-06	1.23173e-05	1.28523	13417
EOMES|2|-(3 rv)	TGCTGGCGGACCCCAACCAC	EOMES	1.89502e-05	2.43525e-05	1.28508	13418
JMJD4|3|-(2 rv)	CTGTGTACTTCTCGTCCGAC	JMJD4	2.12918e-05	2.73613e-05	1.28506	13419
MAP2K4|8|+(2 rv)	TATCCTTGTCGTGATGCGCT	MAP2K4	7.02484e-06	9.0264e-06	1.28493	13420
C2orf27B|1|-(1 rv)	TGAGGGGTTGCATGTTTGTC	C2orf27B	2.33437e-05	2.9994e-05	1.28488	13421
MYOC|3|-(11 rv)	ACGGACAGTTCCCGTATTCT	MYOC	2.75924e-05	3.54474e-05	1.28468	13422
USP18|1|+(1 rv)	ATGACCATGAGGGTAGTCCC	USP18	3.42552e-05	4.40037e-05	1.28459	13423
LOC729020|1|+(1 rv)	TTGGCATGGGAGACGTAATC	LOC729020	2.26919e-06	2.91478e-06	1.2845	13424
PKHD1|3|-(3)	CCACCATGTTCACGTTCACC	PKHD1	4.53839e-05	5.82955e-05	1.2845	13425
MAMDC4|3|+(3)	TGGCGGGACATTAGTACCTC	MAMDC4	1.12011e-05	1.43858e-05	1.28432	13426
SMYD4|5|-(1 rv)	GGAGCATCGTTACCGACAGC	SMYD4	1.55947e-05	2.00273e-05	1.28424	13427
R3HCC1L|5|+(2)	GAAGATTCGTCCCTTGTCAC	R3HCC1L	6.66274e-06	8.55628e-06	1.2842	13428
OVCH2|2|-(4 rv)	TGGAGAAGGGTTCCTATCCC	OVCH2	1.55222e-05	1.99333e-05	1.28418	13429
KMT2B|5|+(2 rv)	CCTGCCGATCCCGGAGAGGG	KMT2B	1.55222e-05	1.99333e-05	1.28418	13430
JARID2|3|+(2 rv)	AGAACTAACATCGTTGCTAG	JARID2	6.59032e-06	8.46225e-06	1.28404	13431
MOBP|2|+(1 rv)	CTCCTTGGTCACTTCTTCTT	MOBP	1.72845e-05	2.21899e-05	1.2838	13432
RPGR|4|-(1)	GCACTATACCTGTTGACACC	RPGR	6.44548e-06	8.2742e-06	1.28372	13433
MYO18A|1|-(5 rv)	GCGTGAATCCAAGACGCGCC	MYO18A	1.28185e-05	1.64544e-05	1.28364	13434
DDX10|3|+(3 rv)	TCTGTATCTCAGTCACCAAA	DDX10	1.28185e-05	1.64544e-05	1.28364	13435
PNKD|8|+(3)	CACCGGGACTGTCGGGTGTA	PNKD	2.7689e-05	3.55415e-05	1.2836	13436
ACTA1|4|-(5 rv)	CAACGAGCGCTTCCGCTGCC	ACTA1	2.12435e-06	2.72673e-06	1.28356	13437
THBD|1|-(28 rv)	TACTCGTGCATGTGCGAGAC	THBD	2.32954e-05	2.99e-05	1.28351	13438
OARD1|5|-(2 rv)	AAATGTATCTGCGATGATCG	OARD1	1.25288e-05	1.60783e-05	1.2833	13439
C1orf61|4|-(2)	TGCTATAGCCATATAGATCT	C1orf61	1.02597e-05	1.31635e-05	1.28304	13440
RCVRN|3|-(2)	CAGTCGCAGAATTTCCTTAT	RCVRN	1.64154e-05	2.10616e-05	1.28304	13441
SPHK1|4|+(2 rv)	ACCGCACCAGCTCCCGCGCG	SPHK1	1.84674e-05	2.36943e-05	1.28304	13442
KLHL8|4|-(3 rv)	GACCAGAAATGAATAGTCGA	KLHL8	1.42911e-05	1.83349e-05	1.28296	13443
MRPS15|2|-(1)	CCGGACGACATATCCGCGCG	MRPS15	7.99046e-06	1.02487e-05	1.28262	13444
OSBP|3|-(5 rv)	ACGAACGAGCCACACTCTTT	OSBP	9.96997e-06	1.27874e-05	1.28259	13445
PLXNB2|3|-(3 rv)	CAAGAGAGTCAAGCGCGACC	PLXNB2	1.99399e-05	2.55748e-05	1.28259	13446
MPPE1|5|-(1 rv)	CTTTGTGATGGTCAACAGCG	MPPE1	1.97951e-06	2.53868e-06	1.28248	13447
ALDH6A1|2|-(1 rv)	TGCCTCACAGGTTTCTTCCA	ALDH6A1	3.95902e-06	5.07735e-06	1.28248	13448
C19orf10|3|-(2)	GAAGTGCTGGTGGTCTTCGC	C19orf10	2.37541e-05	3.04641e-05	1.28248	13449
FAHD1|2|+(1 rv)	ACCTCAGAAACGGGAAGCTG	FAHD1	1.16598e-05	1.495e-05	1.28218	13450
GOLGA5|2|+(2)	ACCCCAACACCTAATGATGA	GOLGA5	9.60786e-06	1.23173e-05	1.282	13451
HIST1H4E|1|+(1)	GTGTTGGTCATGTCTGGTCG	HIST1H4E	1.1515e-05	1.47619e-05	1.28198	13452
SHISA9|3|+(4 rv)	GTGGTCTCATGACATCCGCA	SHISA9	1.7019e-05	2.18138e-05	1.28174	13453
MI0016601	GCAGCATTAAGATCAGGCAC	hsa-mir-3944	5.64884e-06	7.23993e-06	1.28167	13454
AMDHD2|2|+(2 rv)	CCCGCAGTCCCGCCGCTCGT	AMDHD2	2.05434e-05	2.6327e-05	1.28153	13455
ZNF560|3|-(1)	TTGGAGAACTCCTTGCTGCA	ZNF560	1.30599e-05	1.67365e-05	1.28151	13456
MRTO4|3|+(1 rv)	CGCTCACCGGCTGTGCTTCC	MRTO4	1.48946e-05	1.90871e-05	1.28148	13457
LEPROTL1|5|+(2)	TGTCCACTCAACCCGTGCTG	LEPROTL1	3.13342e-05	4.01487e-05	1.28131	13458
LEFTY1|2|-(8)	GTGTGCTGGCCTCCAACGCC	LEFTY1	1.1008e-05	1.41038e-05	1.28123	13459
CXXC11|2|+(4 rv)	CTCGGCGTGCGGCCTACGGC	CXXC11	1.83467e-05	2.35063e-05	1.28123	13460
GMPPB|3|-(1)	CTCTACTGACCTGTCCCCAA	GMPPB	1.6512e-05	2.11556e-05	1.28123	13461
FAM173B|1|-(1 rv)	AATCTCGCGATGGAGGGAGG	FAM173B	1.63672e-05	2.09676e-05	1.28108	13462
TNS1|2|-(2 rv)	CATCACGAAGCTCCATGCCA	TNS1	5.43158e-06	6.95785e-06	1.281	13463
ZNF28|3|-(32)	CAGTATGAAGCGCCTTGTGA	ZNF28	9.02849e-06	1.15651e-05	1.28095	13464
GATA4|3|+(2 rv)	CAGGCTCGCCCTCCGCATTG	GATA4	1.43877e-05	1.84289e-05	1.28088	13465
BZW2|10|+(1 rv)	ACTCAACAAATTTCTTCATC	BZW2	8.95607e-06	1.14711e-05	1.28081	13466
QTRTD1|7|+(1 rv)	AAAGACTTACGTGTCTCTTC	QTRTD1	5.35916e-06	6.86383e-06	1.28077	13467
YWHAG|2|-(5)	GGCGTCGTCGAACGCGGTCT	YWHAG	1.42428e-05	1.82409e-05	1.28071	13468
ZNF253|4|+(17 rv)	AACGTGTGAGGGGTGCTTAA	ZNF253	1.94571e-05	2.49166e-05	1.28059	13469
INSRR|2|-(10)	GCGTCCCGCGGATGACTGCT	INSRR	7.04898e-06	9.0264e-06	1.28053	13470
NTN1|3|+(4 rv)	ACCCGTCACGCCGTCCTTGC	NTN1	1.23357e-05	1.57962e-05	1.28053	13471
CLCNKA|6|+(1 rv)	GAAGGGAGCTGCAAAGACTG	CLCNKA	3.45207e-06	4.41918e-06	1.28015	13472
DCUN1D3|1|-(7)	CCTTCTTGGTCCCGTTGACG	DCUN1D3	6.90414e-06	8.83835e-06	1.28015	13473
L1TD1|1|+(13)	ATCACGAAGTTACGAAGTCA	L1TD1	1.71155e-05	2.19078e-05	1.28	13474
PTER|1|+(10)	ACTGGCGTCCATATCATATC	PTER	5.06947e-06	6.48773e-06	1.27976	13475
IMPA2|1|+(1)	GAGGCCGCGATGAAGCCGAG	IMPA2	1.01389e-05	1.29755e-05	1.27976	13476
FAM189A1|4|-(2 rv)	GAGCTGCAGCACCAGTCGTC	FAM189A1	1.35186e-05	1.73006e-05	1.27976	13477
RBM6|1|+(1 rv)	AAAGGTCCAGTTCTGTTAGC	RBM6	1.83708e-05	2.35063e-05	1.27954	13478
MYL10|4|-(1)	TCACCCACCCAGCGCGGCAA	MYL10	3.3362e-05	4.26874e-05	1.27952	13479
LARP6|1|-(3 rv)	GCAGATCCGCGTCGCCATCC	LARP6	1.49187e-05	1.90871e-05	1.2794	13480
TGFB3|6|-(2 rv)	GAAGTGGGTCCATGAACCTA	TGFB3	6.61446e-06	8.46225e-06	1.27936	13481
SCRN3|5|+(3 rv)	CCGGGCAATCTTGGTTGTTA	SCRN3	2.31506e-05	2.96179e-05	1.27936	13482
C22orf29|1|-(7 rv)	CGTGTGTGTGCGAACGACCA	C22orf29	3.10928e-05	3.97726e-05	1.27916	13483
FOXH1|2|-(1 rv)	GCGGTTTCAGATCATCCGTC	FOXH1	1.96261e-05	2.51047e-05	1.27915	13484
MI0003177	CTCAGGCTGTGTCCCTCTAG	hsa-mir-522	2.28609e-05	2.92418e-05	1.27912	13485
VTI1A|4|+(2)	TCGCCTACAGTGACGAAGTA	VTI1A	1.77914e-05	2.27541e-05	1.27893	13486
METTL14|6|+(1 rv)	CTGATGAGCTCCCTCAGTTT	METTL14	3.23481e-06	4.1371e-06	1.27893	13487
AQP3|3|-(3)	TGATCCAGGGCTCACGAGCC	AQP3	9.632e-06	1.23173e-05	1.27879	13488
RUSC2|2|+(13)	AACAGGAAGCTTGCCGCCTC	RUSC2	1.60292e-05	2.04975e-05	1.27876	13489
TFPI2|3|-(4 rv)	ACCGGAACCGGATTGAGAAC	TFPI2	4.77979e-06	6.11163e-06	1.27864	13490
PKDREJ|1|-(30 rv)	ACTCGGACGCCGTCTATGTC	PKDREJ	1.43394e-05	1.83349e-05	1.27864	13491
ALB|2|+(2)	TGCTCATCGGTTTAAAGATT	ALB	1.90467e-05	2.43525e-05	1.27856	13492
CRMP1|1|-(5)	CGAGGGCTCGCTCACGTCGC	CRMP1	1.41221e-05	1.80528e-05	1.27834	13493
RGS11|2|-(4 rv)	GTCATTCCCCACGCGGTGAC	RGS11	1.72121e-05	2.20019e-05	1.27828	13494
MI0003145	AAACAGAAAGTGCTCCCTTT	hsa-mir-519e	2.80994e-05	3.59176e-05	1.27823	13495
FAM57A|2|+(1 rv)	GCCGGTGATCACGTCGTCGC	FAM57A	2.1847e-05	2.79254e-05	1.27823	13496
RPS6KA6|4|-(2 rv)	TGGGCAGCTCTATGCAATGA	RPS6KA6	7.79734e-06	9.96665e-06	1.27821	13497
ZNF791|4|+(17 rv)	CACTCTCACGTGTACTCGAA	ZNF791	2.79545e-05	3.57295e-05	1.27813	13498
OR13D1|1|+(5 rv)	CACAATCGAGTGCGCTGAAC	OR13D1	4.63495e-06	5.92358e-06	1.27802	13499
GAS6|2|-(5)	AACTGCGTGGCCTCGCGCGC	GAS6	1.08149e-05	1.38217e-05	1.27802	13500
CD300C|3|-(2 rv)	CGAAGCTGCCCGTGCACACC	CD300C	3.24446e-05	4.1465e-05	1.27802	13501
CST4|2|-(1)	GAACGTACCTTCTGCAGTTC	CST4	2.28851e-05	2.92418e-05	1.27777	13502
WDSUB1|4|-(1)	AGACTAGCATCTGCCCATCA	WDSUB1	1.82501e-05	2.33182e-05	1.2777	13503
ARHGEF39|4|-(2 rv)	CCGGAGGTTTGTACGGCTTC	ARHGEF39	2.27402e-05	2.90537e-05	1.27764	13504
RORA|3|-(4 rv)	TCATTGTCTTCGAACTGGAC	RORA	3.01754e-06	3.85503e-06	1.27754	13505
EFHD2|4|+(1)	CAACGTGTCCAGCCGCTTCG	EFHD2	3.01754e-06	3.85503e-06	1.27754	13506
THEM6|2|+(2)	CAGCAGCCAGCTGCTCCGCA	THEM6	1.34703e-05	1.72066e-05	1.27737	13507
FUT5|1|-(22)	TTCCAGGTGCCGGCAGTTGC	FUT5	2.09055e-05	2.67031e-05	1.27732	13508
MI0022660	ATGGCTTCTCTTGCACACCC	hsa-mir-6815	1.03804e-05	1.32575e-05	1.27717	13509
CNN3|2|-(2 rv)	CAGAAGAAGATCTTCGCAAT	CNN3	1.47256e-06	1.8805e-06	1.27703	13510
SF3A1|2|-(3)	GGGTAAATAATCCCCACAAC	SF3A1	4.41769e-06	5.6415e-06	1.27703	13511
RPS4Y2|3|+(5)	GTGGACATCACATACCCTGC	RPS4Y2	1.47256e-05	1.8805e-05	1.27703	13512
ZNF804B|2|+(1 rv)	GCCTTACCTGCTTATGAGCA	ZNF804B	1.61982e-05	2.06855e-05	1.27703	13513
UNC45A|2|+(3 rv)	GGGGCGTCGCGTCCAGACCC	UNC45A	2.20884e-05	2.82075e-05	1.27703	13514
TRIM39-RPP21|5|+(3)	CCCGACAGTACTTTGCCCTA	TRIM39-RPP21	3.67416e-05	4.69185e-05	1.27698	13515
KNTC1|4|+(1 rv)	CCTTCTCAATGACAAGATTC	KNTC1	1.02355e-05	1.30695e-05	1.27688	13516
TACC3|2|+(4 rv)	CTTAGAATCCTGTGCGTCTG	TACC3	1.01631e-05	1.29755e-05	1.27672	13517
RPS3|5|+(3)	GGCCAAAGGCTGCGAGGTTG	RPS3	2.03262e-05	2.59509e-05	1.27672	13518
ITGA2B|2|-(1 rv)	CCTATGCAGAGTGGCCATCG	ITGA2B	2.31265e-05	2.95239e-05	1.27663	13519
DCTN2|8|-(1)	CCACTTAGCCAGGGCGCCAT	DCTN2	1.87812e-05	2.39764e-05	1.27662	13520
DDIT3|2|-(2)	GCGAGTCGCCTCTACTTCCC	DDIT3	1.58361e-05	2.02154e-05	1.27654	13521
TMEM185A|1|-(2 rv)	TCTTCCAGGACTTCAACCCG	TMEM185A	2.8727e-06	3.66698e-06	1.27649	13522
SLC44A3|3|+(2)	GCCGCGGGAAGACTCCTCTT	SLC44A3	5.7454e-06	7.33395e-06	1.27649	13523
MI0000115	ATATTTACGTGCTGCTAGAG	hsa-mir-16-2	5.7454e-06	7.33395e-06	1.27649	13524
OR2Y1|1|-(17)	TGGTGCGGTCCACCCCGCAA	OR2Y1	1.42911e-05	1.82409e-05	1.27638	13525
LY6D|1|-(1 rv)	ATTGCTGCTCCTTGCAGCCC	LY6D	9.94583e-06	1.26934e-05	1.27625	13526
C9orf37|1|-(13 rv)	CAAGCCCCTCCACGCGCCAG	C9orf37	1.40738e-05	1.79588e-05	1.27604	13527
FAM211A|1|-(3)	CATGCCGACTCGCCGGTGGT	FAM211A	2.24023e-05	2.85836e-05	1.27593	13528
MRPS36|2|+(1 rv)	TACAACTCACCATTGGGTTT	MRPS36	2.51301e-05	3.20625e-05	1.27586	13529
HOXD11|1|+(10 rv)	CACCGCGCTGTAGAAGTTGG	HOXD11	9.72856e-06	1.24113e-05	1.27576	13530
EIF4E3|4|-(1)	GGAACCTACCGTGCTGTCCT	EIF4E3	8.32842e-06	1.06248e-05	1.27573	13531
EBLN1|1|-(17 rv)	GTACTTCGCCACCCTGTTAT	EBLN1	4.00971e-05	5.11496e-05	1.27564	13532
MAD1L1|4|-(3)	CCTCCCCTTCAGTGCGTTGA	MAD1L1	1.51843e-05	1.93692e-05	1.27561	13533
PKM|11|-(1)	CAGCCACGTACCAACATTCA	PKM	4.54804e-05	5.80134e-05	1.27557	13534
HELB|2|+(8 rv)	TAGCTCCTTGATCCCACCAC	HELB	2.74959e-05	3.50713e-05	1.27551	13535
NUDT19|1|+(14 rv)	TCATCGGTGTCGGGCAGCGA	NUDT19	2.04952e-05	2.6139e-05	1.27537	13536
MI0003147	CAACAGAAAGTGCTTTCTTT	hsa-mir-515-2	6.78344e-06	8.6503e-06	1.27521	13537
DAZAP1|3|+(1 rv)	TTTCGGCCATCTAGCGTGTG	DAZAP1	6.78344e-06	8.6503e-06	1.27521	13538
BAIAP2|6|+(2)	CGACGCCCTGGACAAGTGTC	BAIAP2	1.35669e-05	1.73006e-05	1.27521	13539
OR1C1|1|-(2 rv)	TATGTATTTAGCCACCACCT	OR1C1	4.05558e-06	5.17138e-06	1.27513	13540
CHRNA1|2|-(2 rv)	CTCCGAACATGAGACCCGTC	CHRNA1	4.05558e-06	5.17138e-06	1.27513	13541
CISD1|2|+(3)	AAGCTGTGTACTGCCGTTGT	CISD1	2.16056e-05	2.75493e-05	1.2751	13542
TAB3|3|-(1)	ACTTACCGTAGGGATCGCAG	TAB3	1.07666e-05	1.37277e-05	1.27502	13543
MI0022218	GACAAGCAGATGGTTGTGTC	hsa-mir-6506	8.03874e-06	1.02487e-05	1.27492	13544
OR10G9|1|+(4 rv)	AACTCCATCCACGACGTCCC	OR10G9	1.87329e-05	2.38824e-05	1.27489	13545
SV2C|5|+(1 rv)	CTCACCGTGAAGACCTTCTC	SV2C	1.20219e-05	1.53261e-05	1.27485	13546
MI0015830	AACCAAACTGTCAAAAGTGT	hsa-mir-4298	2.65544e-06	3.3849e-06	1.2747	13547
PTX4|3|-(14 rv)	GCTATGAGATCCCCCCCGGA	PTX4	3.98316e-06	5.07735e-06	1.2747	13548
OTUD1|1|+(16 rv)	CTCCGCCGCACTACTCGGGG	OTUD1	2.50818e-05	3.19685e-05	1.27457	13549
MYO1F|3|-(1)	GCCTCACCGCGCCCTGATAG	MYO1F	2.89201e-05	3.68578e-05	1.27447	13550
MIER3|5|-(3)	CCTCGTCATCACCTGACAAC	MIER3	5.23846e-06	6.67578e-06	1.27438	13551
ZC3H14|17|+(2 rv)	ATGTCGTGGTGGGACATTAA	ZC3H14	1.30599e-05	1.66424e-05	1.27431	13552
UVSSA|2|+(9 rv)	GACGGATCTCGGCGTGCTCC	UVSSA	1.8226e-05	2.32242e-05	1.27424	13553
PNMA6C|1|+(1)	CATGGCGGTGACCATGCTGC	PNMA6C	1.43152e-05	1.82409e-05	1.27423	13554
OR51B2|1|-(6)	GATACAGGTATTGAGGGCTT	OR51B2	5.16604e-06	6.58175e-06	1.27404	13555
rg_0662	CCTACGCGGTAGGGAACTTT	dummyguide	6.42133e-06	8.18018e-06	1.27391	13556
rg_0785	ACCCTCCGAATCGTAACGGA	dummyguide	2.05193e-05	2.6139e-05	1.27387	13557
TMEM181|4|+(1 rv)	TGCTGATTGTATGTAGACAG	TMEM181	1.4098e-05	1.79588e-05	1.27386	13558
PCDHGA3|1|+(46 rv)	TGAGCATTGAATCCCTCGTC	PCDHGA3	2.39955e-05	3.05581e-05	1.27349	13559
UBP1|9|-(3)	GCTGTTATTCACATAGGCTG	UBP1	1.26254e-05	1.60783e-05	1.27349	13560
FMNL1|12|+(1 rv)	GTGCTCCAGCACAGCGTTCT	FMNL1	1.63189e-05	2.07795e-05	1.27334	13561
KRTAP6-3|1|+(13)	TGATTGATGATATCCTGCAG	KRTAP6-3	5.02119e-06	6.3937e-06	1.27334	13562
TBC1D4|3|-(2)	AGCACAACTGATTTAGTGTC	TBC1D4	6.27649e-06	7.99213e-06	1.27334	13563
PGLYRP4|3|-(3)	TGGTCGTGACACTCCAGTCC	PGLYRP4	1.2553e-05	1.59843e-05	1.27334	13564
TRIM67|3|+(2 rv)	GACGAGTTAAAGCATCCACA	TRIM67	2.62888e-05	3.34729e-05	1.27327	13565
rg_0895	AAATTGGCTTTCGTTCGTGC	dummyguide	2.37783e-05	3.02761e-05	1.27327	13566
MI0003772	GATGTGTCAGTCTCTCTTCA	hsa-mir-151b	2.24505e-05	2.85836e-05	1.27318	13567
NSDHL|2|+(4)	TCCCCAGGTGCGGTTCTTTC	NSDHL	8.71467e-06	1.1095e-05	1.27314	13568
LDLRAD4|2|+(2)	ATGCTTGTATCTTGGTTCGC	LDLRAD4	2.11228e-05	2.68912e-05	1.27309	13569
COX6B2|1|-(2)	AGCAGTTACGGATCTGGTTC	COX6B2	1.11528e-05	1.41978e-05	1.27302	13570
SNX13|2|-(4)	AAGGCTTCCCCATCCCCATA	SNX13	3.08755e-05	3.93025e-05	1.27293	13571
NACA2|1|-(12 rv)	GCAAGCACAACTAGCAGCTG	NACA2	8.64225e-06	1.10009e-05	1.27292	13572
MI0016068	TGAAAGACCCATTGAGGAGA	hsa-mir-3667	7.38695e-06	9.4025e-06	1.27285	13573
PI4K2A|9|+(4 rv)	CGGGCCGTCTCGACAATCAC	PI4K2A	9.82513e-06	1.25053e-05	1.27279	13574
DFFA|4|-(2 rv)	AGAGTTGTGCCACCGTCCAG	DFFA	1.71397e-05	2.18138e-05	1.27271	13575
PHF13|4|+(6)	TCCGCCGTTCCAACCGCTCG	PHF13	1.95054e-05	2.48226e-05	1.2726	13576
DNAJB5|4|+(6 rv)	GTGCGCACAGTTCGCCCATC	DNAJB5	4.72185e-05	6.0082e-05	1.27242	13577
CNOT1|2|-(3 rv)	AGTGGCGATGGTAAAAGCAG	CNOT1	9.68028e-06	1.23173e-05	1.27241	13578
PANX1|4|+(2)	ACTGTTAGCGTGTATCTACC	PANX1	1.81053e-05	2.30361e-05	1.27234	13579
KIAA2022|2|-(5)	CGAGAGTCCTCGTTATAACC	KIAA2022	1.2046e-05	1.53261e-05	1.27229	13580
CRB2|1|+(1)	GGGCTGCCATGGCGCTGGCC	CRB2	1.92157e-05	2.44465e-05	1.27221	13581
C9orf169|1|+(10)	CTACGCTGGCCCTCCGCCCG	C9orf169	2.03986e-05	2.59509e-05	1.27219	13582
GALNTL6|1|+(2 rv)	AGAGACCAGAGACCAACGTT	GALNTL6	9.53544e-06	1.21292e-05	1.27202	13583
LHFPL2|1|-(4)	CTCGCCGAAGCTCTCGGCGT	LHFPL2	1.30841e-05	1.66424e-05	1.27196	13584
DUSP13|2|-(2 rv)	CGTGCTGAACGCCGCCCACA	DUSP13	3.3193e-05	4.22172e-05	1.27187	13585
IVNS1ABP|2|-(3)	TTAACGTGAGAAATTCCATG	IVNS1ABP	5.91439e-06	7.522e-06	1.27181	13586
C1orf172|1|-(5)	TGCGAATGATGCCGCGTACC	C1orf172	4.82807e-05	6.13983e-05	1.27169	13587
CENPK|8|-(1)	ACATTTCATGCAGTGTTATC	CENPK	7.02484e-06	8.93238e-06	1.27154	13588
B4GALT4|3|-(1 rv)	TCGAGCCAAACTCTTGAATG	B4GALT4	7.02484e-06	8.93238e-06	1.27154	13589
FZD8|1|-(46 rv)	GCTCTACACCGTGCCCGCCG	FZD8	5.84197e-06	7.42798e-06	1.27149	13590
C11orf82|3|+(2)	GCAGTTGAAACTTGCTTTGT	C11orf82	1.74535e-05	2.21899e-05	1.27137	13591
C7orf31|2|-(4 rv)	AATACCGATTTCACTCCCCG	C7orf31	3.47621e-06	4.41918e-06	1.27126	13592
MMP16|3|-(2 rv)	CGAAAGCGATATGCATTGAC	MMP16	1.39048e-05	1.76767e-05	1.27126	13593
TCEAL5|1|-(18 rv)	CATTCGCCCCAAGGGGCCAA	TCEAL5	1.50153e-05	1.90871e-05	1.27118	13594
ADAMTSL1|2|+(4 rv)	AGGCATCCCATAGGCCGTCC	ADAMTSL1	1.73086e-05	2.20019e-05	1.27115	13595
TMEM116|4|-(1 rv)	AGGATGAAACACACCCAGAG	TMEM116	8.06288e-06	1.02487e-05	1.2711	13596
ZNF331|3|+(22)	CGAGCCTCGTTAAGCACGAG	ZNF331	1.72362e-05	2.19078e-05	1.27103	13597
APOBEC3B|4|+(2)	GAAAACTTTGTGTACAATGA	APOBEC3B	6.88e-06	8.74433e-06	1.27098	13598
HGSNAT|5|+(1)	GTGAGCATTGCATTCCTTAT	HGSNAT	1.02838e-05	1.30695e-05	1.27088	13599
EPHX2|2|+(1)	AGGAGAGATCACACTTTCCC	EPHX2	2.50094e-05	3.17805e-05	1.27074	13600
MBNL1|2|+(1)	TTCTCTAGGGCCGTTGCTCC	MBNL1	2.61199e-05	3.31908e-05	1.27071	13601
KANSL3|10|-(1 rv)	GGATGTAGATGATCCCCTCT	KANSL3	1.91674e-05	2.43525e-05	1.27051	13602
TRIP6|2|+(1 rv)	CGGGTCTCACCTGCGTGTGC	TRIP6	1.57637e-05	2.00273e-05	1.27048	13603
TCF15|2|-(1 rv)	GCAGGGTGGCCGTCGTGACC	TCF15	7.84562e-06	9.96665e-06	1.27035	13604
CCDC61|4|+(1)	CCCGCTGCCCCTCCCGTACC	CCDC61	2.34644e-05	2.98059e-05	1.27026	13605
PLEKHA7|2|-(2)	TTGACGGGCTCCCCGGTGCG	PLEKHA7	1.22874e-05	1.56082e-05	1.27025	13606
DEFB116|1|-(1 rv)	CATTGCCATCCTTATGATCC	DEFB116	2.00606e-05	2.54808e-05	1.27019	13607
POLK|4|+(3)	ATACCGAGCTGTGAGTAAAG	POLK	2.22091e-06	2.82075e-06	1.27009	13608
PPP1R42|2|-(1)	CCAGTTTCTTTAATGACCTG	PPP1R42	4.44183e-06	5.6415e-06	1.27009	13609
SLC7A11|3|-(1)	ATGAGCTTGATCGCAAGTTC	SLC7A11	9.99411e-06	1.26934e-05	1.27009	13610
KIAA1407|5|-(3 rv)	TCTGCAATGATGGAAGATCT	KIAA1407	9.99411e-06	1.26934e-05	1.27009	13611
BTC|2|-(2)	CAGAGGAGGCCATTAGTTTC	BTC	1.42911e-05	1.81468e-05	1.2698	13612
HIRA|3|-(1)	TACCTAAGTGATTGTCCATC	HIRA	1.20702e-05	1.53261e-05	1.26975	13613
CD81|3|+(2)	CATGATGTTCGTTGGCTTCC	CD81	1.19978e-05	1.52321e-05	1.26958	13614
KCNIP3|2|+(2)	CGTCGGACGGCAGCCTCCTG	KCNIP3	1.96261e-05	2.49166e-05	1.26957	13615
FCRL2|3|-(1)	CCAGAGAAAGAGTTGTCCTT	FCRL2	7.62835e-06	9.68458e-06	1.26955	13616
CACFD1|2|+(1)	TTTCAAGCTTGCGCGATCTC	CACFD1	3.25895e-06	4.1371e-06	1.26946	13617
NOTO|3|+(4)	CAGAGTGATGATGCCGAGTC	NOTO	1.40738e-05	1.78648e-05	1.26936	13618
SEMA4G|3|+(1 rv)	TGACATTTGCTTTGCATCTC	SEMA4G	2.16298e-05	2.74553e-05	1.26933	13619
OLAH|2|+(4)	CCAAGATACTCATGATTTGC	OLAH	1.18529e-05	1.5044e-05	1.26922	13620
C17orf64|4|+(3 rv)	TTGCTTCCAGCTCCGAGAAG	C17orf64	1.07425e-05	1.36336e-05	1.26913	13621
rg_0641	GGGCGCTAAGATATATGCCC	dummyguide	2.14849e-05	2.72673e-05	1.26913	13622
PHPT1|2|+(1)	GGACATCTACGACAAAGTGT	PHPT1	5.33502e-06	6.7698e-06	1.26894	13623
ASGR2|4|-(1 rv)	TCCGCTTCCAGGAGGCAGCG	ASGR2	5.33502e-06	6.7698e-06	1.26894	13624
TM2D1|2|-(1)	GTGTAGTTTGTACAGTTAAC	TM2D1	1.17081e-05	1.4856e-05	1.26886	13625
COL24A1|4|-(1 rv)	AAGGGTCCACCTGGTCCAGC	COL24A1	3.18653e-06	4.04308e-06	1.2688	13626
MI0014142	GAAGCTGTGGAGAGAACTCA	hsa-mir-3125	4.22456e-06	5.35943e-06	1.26863	13627
BTG3|4|-(6 rv)	AGCCGCAAGTCCTGTGTACC	BTG3	4.22456e-06	5.35943e-06	1.26863	13628
RAB38|1|-(3 rv)	AGAACTTCTCTTCGCACTAC	RAB38	1.47498e-05	1.8711e-05	1.26856	13629
RTP1|2|+(16 rv)	GACCACGTAGGGCGACTGCC	RTP1	1.25288e-05	1.58902e-05	1.26829	13630
NACC2|5|-(3 rv)	CCCGCCGCGTTCGCAAGCGC	NACC2	5.19018e-06	6.58175e-06	1.26812	13631
MMP7|4|-(4 rv)	TGGACGGATGGTAGCAGTCT	MMP7	2.69889e-05	3.42251e-05	1.26812	13632
C11orf83|1|+(2)	GCTGATCTCAGTCGCAATGC	C11orf83	8.30428e-06	1.05308e-05	1.26812	13633
BRPF1|4|+(3)	GGCATGACTTGGAGCGAGCT	BRPF1	8.30428e-06	1.05308e-05	1.26812	13634
CERS6|1|+(5 rv)	AAACCTCTCGTTCCAGAACC	CERS6	1.2384e-05	1.57022e-05	1.26794	13635
GRIA2|2|+(2 rv)	TGTCAGTCTGAACTCCGAAG	GRIA2	1.75018e-05	2.21899e-05	1.26787	13636
MTERF|2|-(6)	AATGTTAGCTTTCACCCGCT	MTERF	6.15579e-06	7.80408e-06	1.26776	13637
MTMR14|7|+(1 rv)	CCCCCTACCTGGATACGGGA	MTMR14	1.02355e-05	1.29755e-05	1.26769	13638
NAPRT1|10|-(4)	CATTCGTGGCTGGCCCCCCA	NAPRT1	2.23298e-05	2.83015e-05	1.26743	13639
rg_0803	CGCAGGCTAGATGACACCAG	dummyguide	4.15456e-05	5.2654e-05	1.26738	13640
TMOD1|6|+(1 rv)	AAGGTACATACATACGCCAC	TMOD1	1.31324e-05	1.66424e-05	1.26728	13641
AP1B1|6|-(1)	CGATGAGATTGATGTTGCGC	AP1B1	1.31324e-05	1.66424e-05	1.26728	13642
PNMA2|1|-(17)	CCACTCTTTGACTATCTCCG	PNMA2	1.30599e-05	1.65484e-05	1.26711	13643
RFK|2|-(3)	CCAACCATAGTAAATACCAG	RFK	4.0073e-06	5.07735e-06	1.26703	13644
A4GALT|1|-(26 rv)	CTTTGAGGACATCAACCCCG	A4GALT	1.20219e-05	1.52321e-05	1.26703	13645
TMEM168|3|-(3)	CATCCACTGTCCGAAGTTCG	TMEM168	8.98021e-06	1.1377e-05	1.2669	13646
EID2B|1|-(1 rv)	GGGACTATGGCGGAGCCGAC	EID2B	6.97656e-06	8.83835e-06	1.26686	13647
PRDM10|2|-(5 rv)	CACGCTGGTGTACATCCACC	PRDM10	2.59026e-05	3.28147e-05	1.26685	13648
C1QL2|1|-(3)	AGAAGTAGATGCCGCGTACC	C1QL2	1.69224e-05	2.14377e-05	1.26682	13649
IL16|5|+(2)	GACAGCATTTATGGCCCCAT	IL16	1.29151e-05	1.63604e-05	1.26676	13650
NTPCR|4|+(2)	GTGTGCGTCATCGATGAGAT	NTPCR	2.08573e-05	2.6421e-05	1.26675	13651
ZNRF1|4|+(1 rv)	AAGCCCGCAGGTCAGTCCGC	ZNRF1	3.76348e-05	4.76707e-05	1.26666	13652
MI0007075	TCTCCTGCCCCGGGGTGCAC	hsa-mir-1470	5.93853e-06	7.522e-06	1.26664	13653
NAT14|2|+(9)	CGGGGCTCCGGTGACGTGTG	NAT14	1.58119e-05	2.00273e-05	1.2666	13654
IGSF1|3|-(5)	CTTGTGGGAAGGGCGGATCC	IGSF1	2.27161e-05	2.87717e-05	1.26658	13655
TIFA|1|-(5)	TCTGCTGTCCACGATCAGAT	TIFA	1.67051e-05	2.11556e-05	1.26642	13656
CD109|2|+(4)	TCTGGAACACTGCCCTTCAC	CD109	1.17322e-05	1.4856e-05	1.26625	13657
MI0017342	TATCCAGTGATTCGTTGAAG	hsa-mir-4709	6.83172e-06	8.6503e-06	1.2662	13658
KRT76|2|-(1 rv)	TTTCATGCAGGTGCGGTTCC	KRT76	2.2354e-05	2.83015e-05	1.26606	13659
ZIC3|1|+(22 rv)	AAACTCGCGCGTTGAGTTGA	ZIC3	2.89684e-06	3.66698e-06	1.26585	13660
ENPP5|3|-(12)	CTAACGCATTATCGTAACCG	ENPP5	3.86246e-06	4.8893e-06	1.26585	13661
EXOC7|15|-(3)	AGCTGGGTCCTCGTACACCT	EXOC7	7.72491e-06	9.7786e-06	1.26585	13662
ULBP3|1|-(2)	GCAGGTACGGAAGAATCGCG	ULBP3	1.15874e-05	1.46679e-05	1.26585	13663
CCBE1|4|-(1 rv)	AGATTACGACGTTTGTGCCG	CCBE1	1.92399e-05	2.43525e-05	1.26573	13664
SOBP|1|+(3)	AGCCGGCTCACCCAGTGAAA	SOBP	1.61982e-05	2.04975e-05	1.26542	13665
MI0016791	AGGCTCGCACTCTTGTCTTT	hsa-mir-4448	9.5113e-06	1.20352e-05	1.26536	13666
HTT|2|+(1 rv)	TTGTCAGACAATGATTCACA	HTT	3.79004e-06	4.79528e-06	1.26523	13667
rg_0858	ATGACATTGCGCGTCTACGG	dummyguide	2.63854e-05	3.33789e-05	1.26505	13668
KLHL17|3|+(1)	GCTGCACGACATCGACCCTC	KLHL17	8.47327e-06	1.07189e-05	1.26502	13669
AKAP4|2|-(3 rv)	CCCAGAAGGACAGCAAGATC	AKAP4	1.40497e-05	1.77707e-05	1.26485	13670
KCNAB3|5|-(1 rv)	TTTAGGGCTGAAAGAACCCT	KCNAB3	8.40084e-06	1.06248e-05	1.26473	13671
GALNT7|2|+(2)	CGGCAATGGACTAGCTCCTG	GALNT7	1.02597e-05	1.29755e-05	1.26471	13672
CAPN7|3|+(1 rv)	CATCAAAAGCTTGTGTAACA	CAPN7	3.71761e-06	4.70125e-06	1.26459	13673
KLK3|5|+(1)	GACCATGCCAGCCCTGCCGA	KLK3	1.4798e-05	1.8711e-05	1.26442	13674
CD276|4|+(6)	TGCACAGTTTCACCGAAGGC	CD276	2.12677e-05	2.68912e-05	1.26442	13675
CBY1|1|+(2 rv)	AGAGATGCCGACTTCCGAGG	CBY1	7.36281e-06	9.30848e-06	1.26426	13676
TMEM259|3|-(3)	ACTCGGCGGCTTGAACACCT	TMEM259	1.1008e-05	1.39157e-05	1.26414	13677
CCR3|2|+(30 rv)	CACGTCATCATAGTAGGATG	CCR3	1.00424e-05	1.26934e-05	1.26398	13678
MTRF1|1|-(9 rv)	ACCGAAGGTCCTTGAACAGA	MTRF1	1.09356e-05	1.38217e-05	1.26392	13679
RIN3|5|+(3 rv)	CTGGGGTAGCCGCAGTGTGA	RIN3	1.2722e-05	1.60783e-05	1.26382	13680
SYT11|2|+(8 rv)	TTCACCCGATGCCGTTTGTC	SYT11	6.32477e-06	7.99213e-06	1.26362	13681
PATE2|3|-(1)	CCACATTACCTTTCCTTGTA	PATE2	3.34103e-05	4.22172e-05	1.2636	13682
EIF2S3|10|+(2)	AGAATGGTGGGGCAAGTACT	EIF2S3	1.44359e-05	1.82409e-05	1.26357	13683
KLF11|4|+(5 rv)	GGTCACTGCGCATGAAACGT	KLF11	1.07907e-05	1.36336e-05	1.26346	13684
DHDH|2|+(1 rv)	CTCACCCACGCTCGGGTCCT	DHDH	1.52567e-05	1.92751e-05	1.26339	13685
ZNF518B|1|-(67)	CGAGGTGCTCCATTAGCATC	ZNF518B	1.50394e-05	1.89931e-05	1.26288	13686
OR52D1|1|+(12)	TGTTGGGCTATTCCGTAGTG	OR52D1	2.12194e-05	2.67971e-05	1.26286	13687
CLCN1|23|+(9 rv)	TTCGAGTTGAAGTCGTGTTC	CLCN1	2.47197e-05	3.12163e-05	1.26281	13688
HAS1|2|-(15 rv)	CCGCGAGGTCTTCGCTGACG	HAS1	1.05735e-05	1.33516e-05	1.26274	13689
NANOG|2|+(3)	AGAGAAGAGTGTCGCAAAAA	NANOG	4.39354e-06	5.54748e-06	1.26264	13690
MI0022638	AGTCACTGTGGGTTCTGGGT	hsa-mir-6793	1.22874e-05	1.55141e-05	1.2626	13691
AADAC|4|+(3)	CCTGAGAGAATCGGTATTTC	AADAC	1.22874e-05	1.55141e-05	1.2626	13692
USP7|2|-(2)	GCCACATTCCCATTGATCAC	USP7	1.57878e-05	1.99333e-05	1.26258	13693
TMEM235|2|+(1)	GCAGAACGGCTGCATCCCGC	TMEM235	3.50035e-06	4.41918e-06	1.26249	13694
SLC7A13|1|-(5 rv)	GGCATACTCTTGCATGAACG	SLC7A13	3.50035e-06	4.41918e-06	1.26249	13695
PPA1|2|-(2 rv)	TATTCCAATTTATGCAGATA	PPA1	3.50035e-06	4.41918e-06	1.26249	13696
MI0014138	AAGTTAGTGACCAGCTCTGT	hsa-mir-3122	3.50035e-06	4.41918e-06	1.26249	13697
OR4N5|1|+(8 rv)	AGTGCTCCCTTATACGACAG	OR4N5	1.40014e-05	1.76767e-05	1.26249	13698
C2|5|+(3 rv)	CCCCGTGAGCACAAGATTCG	C2	1.75018e-05	2.20959e-05	1.26249	13699
OR5B21|1|-(8 rv)	CACTGTTGAGTGCTACCTCC	OR5B21	1.48222e-05	1.8711e-05	1.26236	13700
DNAJC24|1|+(2 rv)	TTGCAGATGGGTCTGCTCCC	DNAJC24	1.74293e-05	2.20019e-05	1.26235	13701
ST6GALNAC4|4|-(3 rv)	TGTGAGGAGATCGTGGTCTA	ST6GALNAC4	1.5643e-05	1.97453e-05	1.26225	13702
RIPK1|4|+(3 rv)	GCTCGGGCGCCATGTAGTAG	RIPK1	2.68199e-05	3.3849e-05	1.26208	13703
OR52D1|1|+(10)	TGGCTATCTGTAACCCATTA	OR52D1	4.32112e-06	5.45345e-06	1.26204	13704
NEDD4L|4|+(1)	GAAACTTTCATTGTACGTAG	NEDD4L	1.2891e-05	1.62663e-05	1.26184	13705
EVC2|5|-(1 rv)	AAGCACAGACAGCCCGCATA	EVC2	1.46049e-05	1.84289e-05	1.26183	13706
SYT10|4|-(1)	AATGTCATACGCCCAGCCGT	SYT10	6.85586e-06	8.6503e-06	1.26174	13707
B3GNT1|1|-(2)	CTGCCGAAAGCGCTCGTCGA	B3GNT1	2.82442e-05	3.56355e-05	1.26169	13708
GJA9|1|-(2)	TACCAATGAGATTGTTCGTT	GJA9	7.67663e-06	9.68458e-06	1.26157	13709
TRIM25|4|-(2 rv)	AAAGCCAGTCTACATCCCCG	TRIM25	1.53533e-05	1.93692e-05	1.26157	13710
GDF15|2|+(16 rv)	TCCCACGACCTTGACGCCGT	GDF15	1.53533e-05	1.93692e-05	1.26157	13711
DDHD1|5|-(3 rv)	ATTGGGCAGAAAATGGACCA	DDHD1	1.44601e-05	1.82409e-05	1.26146	13712
NRIP3|1|-(4)	TGACGCCGCCTCCCGCATGT	NRIP3	1.94571e-05	2.45405e-05	1.26126	13713
CYP2A13|1|+(4 rv)	GGTCACCAGAAGCAGCCCTG	CYP2A13	2.53474e-06	3.19685e-06	1.26122	13714
LY6K|3|+(1)	GTTGCGAAGCAGTGCTCCGC	LY6K	7.60421e-06	9.59055e-06	1.26122	13715
MAGED2|1|+(2)	TGCAGGTCTAACTCGCTTCC	MAGED2	4.21973e-05	5.32182e-05	1.26117	13716
COG7|3|-(2 rv)	CACGTTGAGCGCCGATATTG	COG7	1.09597e-05	1.38217e-05	1.26113	13717
ANKRD35|8|+(1)	CCACAGATCGGCTTTGATCC	ANKRD35	8.42498e-06	1.06248e-05	1.26111	13718
SPG20|5|-(3)	CTTCTGGTTGAATCCGCTCT	SPG20	5.89025e-06	7.42798e-06	1.26106	13719
UBE2L6|2|-(2)	CATTGGCATCATCGCTGGAC	UBE2L6	2.3561e-05	2.97119e-05	1.26106	13720
KLF10|3|-(1)	GCTGGGATTGTATGAAAATC	KLF10	7.53179e-06	9.49653e-06	1.26086	13721
USHBP1|1|-(1)	GTGGAGCATGCCTCCCTCGC	USHBP1	1.33496e-05	1.68305e-05	1.26075	13722
PLEK|3|+(2 rv)	TGGCAGTCGAATGGACCTCC	PLEK	2.752e-05	3.46952e-05	1.26073	13723
TEX26|4|+(3 rv)	GTCCCCGTTTGTTGACAGTG	TEX26	2.32713e-05	2.93358e-05	1.2606	13724
KDM8|5|+(1)	GTGGATTAGCCAAGGGACGT	KDM8	1.49187e-05	1.8805e-05	1.2605	13725
CLUH|3|-(1 rv)	CTTCCTGACAGAGCCGTACA	CLUH	1.2384e-05	1.56082e-05	1.26035	13726
rg_0863	CTCCCAGTACCAGTCAGTTC	dummyguide	4.61081e-05	5.81075e-05	1.26024	13727
MI0003671	GGTTGGTGCAAAAGAAACTG	hsa-mir-548d-2	1.64154e-06	2.06855e-06	1.26012	13728
MI0016424	ACCAGGTGCAGGGTCCCAGC	hsa-mir-3918	4.10386e-06	5.17138e-06	1.26012	13729
MI0000779	CCCCACAGTTTGAGTGCCAC	hsa-mir-371a	1.39531e-05	1.75827e-05	1.26012	13730
FBXL22|2|+(1 rv)	TGCGGGAACGCATCCGCCCC	FBXL22	1.38807e-05	1.74887e-05	1.25993	13731
ST8SIA1|5|-(4 rv)	CCCAACTTTCTGCGTAGCAT	ST8SIA1	1.22392e-05	1.54201e-05	1.2599	13732
OR52N5|1|-(18 rv)	ACTTTCTTTGCCCACCGTTT	OR52N5	1.14184e-05	1.43858e-05	1.25988	13733
PPM1N|5|+(2)	GAAGTCCAACCCCACGCATT	PPM1N	3.34344e-05	4.21232e-05	1.25988	13734
TREML2|5|-(1 rv)	CCTTCTACACGTGACCCACC	TREML2	7.31453e-06	9.21445e-06	1.25975	13735
HSP90AA1|2|-(4 rv)	ATTCCCTGTCACCGCGTCAC	HSP90AA1	5.0912e-05	6.41251e-05	1.25953	13736
ZNF334|2|-(3)	TGAAGTTCACAGTCAGGTCC	ZNF334	2.97168e-05	3.7422e-05	1.25929	13737
TJP3|6|+(3)	GCCTGGCTGCCCGGCACCGT	TJP3	5.60056e-06	7.05188e-06	1.25914	13738
AKR1B1|2|-(4)	GACGTCAATGGCCACCTTCA	AKR1B1	1.68017e-05	2.11556e-05	1.25914	13739
AK1|5|-(3)	ATTGTCGTCCACACGCCCGC	AK1	7.99046e-06	1.00607e-05	1.25909	13740
RTN4|2|-(1 rv)	CCTGTGATACGCTCCTCTGC	RTN4	2.3899e-06	3.0088e-06	1.25897	13741
MI0016845	CCCATTGAGGGGGAAAAAGG	hsa-mir-4484	2.3899e-06	3.0088e-06	1.25897	13742
C16orf70|3|+(1 rv)	GTTTGATCCCGTCCTGAGTC	C16orf70	1.59085e-05	2.00273e-05	1.25891	13743
KPNA7|5|-(1)	AAGACACTTACCGGCAGGGT	KPNA7	6.34891e-06	7.99213e-06	1.25882	13744
ELF5|2|-(2 rv)	TCTGCGATCCCCTGATGTCG	ELF5	1.4267e-05	1.79588e-05	1.25877	13745
MI0017280	TCGTTTGACTCTATTGGACG	hsa-mir-4652	7.91804e-06	9.96665e-06	1.25873	13746
MI0021277	TTACTGCTACAGCAGGGCTG	hsa-mir-6132	7.09726e-06	8.93238e-06	1.25857	13747
FAM71E1|4|-(4)	TCTCGGTCTCGGGTCTTGAG	FAM71E1	1.89019e-05	2.37883e-05	1.25852	13748
MOV10|4|+(3 rv)	GTCCGCTTGAAGGGAGTCAT	MOV10	1.6512e-05	2.07795e-05	1.25845	13749
ADCYAP1|1|+(4 rv)	CAGCCTCGCTCCGCTACACA	ADCYAP1	3.77314e-05	4.74826e-05	1.25844	13750
MI0016827	CACTCATTGAGATTTTGAGA	hsa-mir-4475	1.56912e-06	1.97453e-06	1.25836	13751
C2CD3|2|-(5 rv)	ACACGTTACGCTATTCGTTG	C2CD3	2.50336e-05	3.14984e-05	1.25825	13752
KRT79|5|-(1 rv)	CCACGTGTCTAACACCAATG	KRT79	1.32289e-05	1.66424e-05	1.25803	13753
IRAK1|2|-(6)	CTGGTCGCGCACGATCAGGG	IRAK1	1.39773e-05	1.75827e-05	1.25795	13754
AXIN1|3|-(1)	CCGGTACTTACGGGAATGTG	AXIN1	2.71338e-05	3.41311e-05	1.25788	13755
AMZ2|2|+(3 rv)	CTTGTTACAGAAACAGGAAC	AMZ2	2.31747e-06	2.91478e-06	1.25774	13756
TAMM41|2|-(2 rv)	CAGTAGATGACCCTGTCGCA	TAMM41	1.68982e-05	2.12497e-05	1.25751	13757
NTN5|1|-(22)	ATCGTAGCATGGGTCCGCAG	NTN5	1.53291e-05	1.92751e-05	1.25742	13758
FAM196B|3|-(5 rv)	CTTAAGGCGGAAAACCAAGA	FAM196B	3.06583e-06	3.85503e-06	1.25742	13759
MI0016761	GGCAGATAGGGCACTGGGCT	hsa-mir-378g	3.81418e-06	4.79528e-06	1.25722	13760
ENHO|1|-(3)	TGGTGGGGCCTTCTCAGGAC	ENHO	3.81418e-06	4.79528e-06	1.25722	13761
C2orf62|1|+(1 rv)	CCCACCTGTGGAGTAAACCT	C2orf62	3.35068e-05	4.21232e-05	1.25715	13762
SRXN1|2|-(4)	TGGTCTCTCGCTGCAGTTGC	SRXN1	1.29392e-05	1.62663e-05	1.25713	13763
LRCOL1|4|-(3)	ACTCCTGCGGGCTGTTGTTG	LRCOL1	1.29392e-05	1.62663e-05	1.25713	13764
PISD|5|-(5)	CTTGAAGGAGTCACACGACG	PISD	1.74293e-05	2.19078e-05	1.25695	13765
BMPR2|3|+(1)	ATAGGATGTTGGTCTCACAT	BMPR2	9.05263e-06	1.1377e-05	1.25676	13766
CACYBP|2|+(1 rv)	CACCGTATAGCCCGTTGTAA	CACYBP	1.88536e-05	2.36943e-05	1.25675	13767
NOL4|4|-(2)	AATCGTGTCACCGCTTCTCT	NOL4	2.10263e-05	2.6421e-05	1.25657	13768
MI0003150	TCAGACAGTAAGCCTCTAAA	hsa-mir-526b	2.24505e-06	2.82075e-06	1.25643	13769
AHCYL2|6|+(1 rv)	GTGTGTGCAACCCACGATTT	AHCYL2	1.2722e-05	1.59843e-05	1.25643	13770
EFCAB12|6|-(2 rv)	CAATGTCACCTGGTGCGCTG	EFCAB12	3.05376e-05	3.83622e-05	1.25623	13771
LCNL1|1|+(1 rv)	ACGTGGGGTATCCAAACTTG	LCNL1	9.65614e-06	1.21292e-05	1.25612	13772
UBE2S|3|-(1)	AACTCACCAGCAGTACGTGT	UBE2S	1.70672e-05	2.14377e-05	1.25607	13773
NFIB|1|-(2 rv)	GCAGTTCTGAAATGTAACCC	NFIB	5.16604e-06	6.48773e-06	1.25584	13774
ZNF728|2|-(3)	CTCCTCCAGAGAGAATTGTA	ZNF728	4.41769e-06	5.54748e-06	1.25574	13775
HOXD3|2|+(19)	AGTTGCGCCGCGCAGATTCC	HOXD3	8.83537e-06	1.1095e-05	1.25574	13776
FAM83F|1|+(7 rv)	AACGGTCGGGCCAGTAGGCC	FAM83F	1.1008e-05	1.38217e-05	1.2556	13777
C10orf55|1|-(1 rv)	TTTAGACAGTCACAGTTCGC	C10orf55	1.02597e-05	1.28814e-05	1.25554	13778
ARHGEF40|11|+(3 rv)	GAGGCGCACAAGCTGGTGAA	ARHGEF40	1.24323e-05	1.56082e-05	1.25545	13779
PNLIP|4|+(3)	TGGAAAGGTGGCTCCCGAAC	PNLIP	2.11228e-05	2.65151e-05	1.25528	13780
SUV39H1|4|+(2)	GGGCCAGATCTACGACCGTC	SUV39H1	1.31082e-05	1.64544e-05	1.25527	13781
ZFP69B|3|+(1)	CTAGGAACTGTTAACCTTCA	ZFP69B	2.03745e-05	2.55748e-05	1.25524	13782
MI0005559	ACTGGGTTGGGCAAGGTGCG	hsa-mir-744	1.45325e-05	1.82409e-05	1.25518	13783
C9orf173|5|+(9)	CCTGCAGAGCCCCCGCTCGC	C9orf173	3.34103e-05	4.19352e-05	1.25516	13784
MI0017385	GGTCCCAGGAGAACCTGCAG	hsa-mir-4746	2.17263e-06	2.72673e-06	1.25503	13785
MI0014199	GCATAGAGAAGTTAAGTCAC	hsa-mir-3168	2.17263e-06	2.72673e-06	1.25503	13786
CEBPG|1|+(5)	GAGCAAAAAGAGTTCGCCCA	CEBPG	2.16539e-05	2.71732e-05	1.25489	13787
UFM1|5|+(1 rv)	TACTCACCAGCAGTCTGTGC	UFM1	3.37965e-05	4.24053e-05	1.25472	13788
TDRD7|6|+(11 rv)	TTTCAACGGTGGTGTTTGTT	TDRD7	1.2215e-05	1.53261e-05	1.25469	13789
TCIRG1|10|+(2 rv)	CAGCCGGTCGGTTCTCCGCA	TCIRG1	1.00424e-05	1.25994e-05	1.25462	13790
MCAT|3|-(3 rv)	CAAGTTCAACTTCGCCTGTT	MCAT	7.86976e-06	9.87263e-06	1.2545	13791
DNAH8|4|+(1 rv)	TACCAGGTACATCTCCTTCT	DNAH8	1.07183e-05	1.34456e-05	1.25445	13792
TMEM100|1|-(10)	GTCGCTGCCATGTGAGCCTT	TMEM100	2.84856e-06	3.57295e-06	1.2543	13793
AFF4|5|-(1 rv)	GAGTCTCAGCAGTCCAATTT	AFF4	2.84856e-06	3.57295e-06	1.2543	13794
AASDH|1|-(2 rv)	TAAGGCTGCCTCCTGTTATA	AASDH	3.27585e-05	4.10889e-05	1.2543	13795
ACTN4|2|+(4 rv)	GGAGTTGCACCATGCCGTGA	ACTN4	2.34644e-05	2.94298e-05	1.25423	13796
PDHA2|1|+(19 rv)	ATGTAATGACGTGATCCGAG	PDHA2	9.22162e-06	1.15651e-05	1.25413	13797
SCAF1|2|+(1 rv)	AGCCGCCATACCTTTATCAT	SCAF1	4.18352e-05	5.2466e-05	1.25411	13798
A1BG|7|-(2)	GTCGCTGAGCTCCGATTCGA	A1BG	1.19978e-05	1.5044e-05	1.2539	13799
PRDM1|2|+(5)	ACATTGTGAACGACCACCCC	PRDM1	4.01937e-05	5.03974e-05	1.25386	13800
VIL1|7|+(2)	TGGTGAGGGAAGTCGCCACA	VIL1	2.95478e-05	3.70459e-05	1.25376	13801
CITED4|1|-(4)	CGCCTCCTCGTCGATGAGTT	CITED4	5.6247e-06	7.05188e-06	1.25373	13802
B3GNT6|1|+(18 rv)	CTGAGCAGAAAGCGCGCGTG	B3GNT6	5.6247e-06	7.05188e-06	1.25373	13803
MI0006649	GTACAGTGCCTTTCTCAAGG	hsa-mir-513c	4.20042e-06	5.2654e-06	1.25354	13804
SLC30A10|3|-(6 rv)	CGCTGCCATTCTGCTACAGA	SLC30A10	3.13583e-05	3.93025e-05	1.25333	13805
KLC3|3|+(2)	CTCCCTGTTCCCCAGCGAGG	KLC3	4.87635e-06	6.11163e-06	1.25332	13806
GPR56|7|+(1)	TGACTCTGCAATGTGTGTTC	GPR56	2.29575e-05	2.87717e-05	1.25326	13807
ARHGAP27|8|-(2)	TTGAGTCCTTGAAGAATGTC	ARHGAP27	1.59809e-05	2.00273e-05	1.2532	13808
DHX34|2|+(1)	CCGCTTTGAGAGCACACGTT	DHX34	2.15332e-05	2.69852e-05	1.25319	13809
CLTC|3|+(5)	GATCGCCATTCTAGCCTTGC	CLTC	9.00435e-06	1.1283e-05	1.25306	13810
MI0016885	CGCTTACTGCAGGCCGCAGA	hsa-mir-4519	1.52326e-05	1.90871e-05	1.25304	13811
PODXL|4|-(6)	TCGTGGGCTGCACTGTCTCC	PODXL	2.21367e-05	2.77374e-05	1.253	13812
FGF17|3|+(4 rv)	TGCTGTAGAGTTGGTACTCG	FGF17	2.07124e-05	2.59509e-05	1.25291	13813
SH3D19|5|-(3 rv)	TAATCGATCCTCTTCTGACA	SH3D19	4.128e-06	5.17138e-06	1.25276	13814
PHGDH|7|+(5)	GGCTGCACTGGACGTGTTTA	PHGDH	8.256e-06	1.03428e-05	1.25276	13815
MAST3|7|+(1)	TTTCAGCCCGGGCCGTGCAA	MAST3	1.71879e-05	2.15317e-05	1.25272	13816
SATB2|1|-(5)	TCGGGGCTGTCCCGCAGACA	SATB2	8.93193e-06	1.1189e-05	1.25269	13817
RASGEF1C|2|-(1 rv)	CTCGCCTCTTCATCGAGCCC	RASGEF1C	8.93193e-06	1.1189e-05	1.25269	13818
ITPKC|3|+(5 rv)	CAGGCACGAAAGGTCGCAGC	ITPKC	1.85398e-05	2.32242e-05	1.25267	13819
SCGB3A2|1|+(2)	ATCAGCCTTTGTAGTTACTC	SCGB3A2	1.44118e-05	1.80528e-05	1.25264	13820
ASB16|3|+(2)	AGCAGGAGCGACGGTGAACC	ASB16	8.85951e-06	1.1095e-05	1.25232	13821
SRP19|4|+(3 rv)	CCCGGACTCTGCCTCTGTAT	SRP19	2.24505e-05	2.81135e-05	1.25224	13822
ARMC6|5|+(4 rv)	CCCCGAGGTCGACGACCTCC	ARMC6	2.44059e-05	3.05581e-05	1.25208	13823
MEIOB|2|-(1 rv)	AAAGTTATCGGTATAGTTAT	MEIOB	4.05558e-06	5.07735e-06	1.25194	13824
CDK5|4|-(1)	TCAGCTTCTTGTCGCTGTGC	CDK5	1.01389e-05	1.26934e-05	1.25194	13825
SUPV3L1|14|+(4)	TGAAGCTGTCCACGATGTCT	SUPV3L1	1.68982e-05	2.11556e-05	1.25194	13826
C19orf26|7|-(1 rv)	GCCAGTTGGATGCCGGTACC	C19orf26	1.67534e-05	2.09676e-05	1.25154	13827
CRYGS|3|-(3 rv)	GCGAGAGATCCACTCCTGTA	CRYGS	2.47921e-05	3.10283e-05	1.25154	13828
RIMKLA|3|+(2)	GTCGTGGTGAAGAGCACACG	RIMKLA	1.26254e-05	1.57962e-05	1.25114	13829
IGFL1|2|+(2)	CTCTGCTCACACGGAGCCCC	IGFL1	1.45808e-05	1.82409e-05	1.25102	13830
TRPC5|5|-(2 rv)	GTGGCACCCGACTCTGATTG	TRPC5	2.38265e-05	2.98059e-05	1.25096	13831
F2|2|+(4 rv)	TGTTGGCTCGCCGGACCCGC	F2	2.70613e-05	3.3849e-05	1.25083	13832
PRCP|5|-(4 rv)	ATGGTGGCATGCTTGCCGCC	PRCP	2.30782e-05	2.88657e-05	1.25078	13833
TRAPPC1|1|-(2 rv)	TGTGTCTGCACTACAGCGAA	TRAPPC1	2.6313e-06	3.29088e-06	1.25067	13834
AQP1|4|+(5 rv)	TCCCGATGATCTCGATGCCC	AQP1	2.6313e-06	3.29088e-06	1.25067	13835
GAGE10|3|+(2 rv)	AGGCCCATCTCCTGGCCATC	GAGE10	1.05252e-05	1.31635e-05	1.25067	13836
MI0016830	TTAAGGACATTTGTGATTGA	hsa-mir-4477b	1.31565e-05	1.64544e-05	1.25067	13837
PRTG|1|-(1 rv)	CTCCTCTGCGACCCCTCGCC	PRTG	3.60898e-05	4.5132e-05	1.25055	13838
PRR5-ARHGAP8|2|+(1 rv)	CTCACCGGACGCCCTCGTTG	PRR5-ARHGAP8	7.15037e-05	8.94178e-05	1.25053	13839
MI0017450	TGTTAGTGTTCAAGTCTACA	hsa-mir-4802	4.58667e-06	5.73553e-06	1.25048	13840
ZDHHC12|5|-(8)	CCAGGTAGAGGTGCGAGACG	ZDHHC12	1.89502e-05	2.36943e-05	1.25035	13841
SMARCD3|2|-(1 rv)	ATGGCCGCGGACGAAGTTGC	SMARCD3	1.24081e-05	1.55141e-05	1.25032	13842
MI0022668	TGAACTCTGGAGGGAAGGAG	hsa-mir-6823	1.95537e-06	2.44465e-06	1.25022	13843
PCDH9|3|-(4)	TTCCACTACCCACCGGCTCA	PCDH9	1.10563e-05	1.38217e-05	1.25012	13844
FAM166B|4|-(1)	CCTGACATGAAGAACTTCCG	FAM166B	1.42911e-05	1.78648e-05	1.25006	13845
FAM53A|4|-(10)	CATCGTCATCTTCGTAATTG	FAM53A	2.27161e-05	2.83956e-05	1.25002	13846
EIF2B3|2|-(3 rv)	TATTCCTGATGACGCTGACA	EIF2B3	9.70442e-06	1.21292e-05	1.24987	13847
GRXCR2|2|-(5 rv)	GGACCAGCACGATAGACCTT	GRXCR2	7.74905e-06	9.68458e-06	1.24978	13848
NAP1L5|1|-(1 rv)	CTCCTCTAACATGGCCGACT	NAP1L5	1.54981e-05	1.93692e-05	1.24978	13849
CIDEC|2|-(2)	TTCGATCCGCCGTGCTTACG	CIDEC	2.00124e-05	2.50107e-05	1.24976	13850
PDGFRA|3|+(6 rv)	TCGGGATCAGTTGTGCGACA	PDGFRA	2.12918e-05	2.66091e-05	1.24973	13851
OR4C45|2|-(6)	CTTCAGAGCTATGAGTCCTC	OR4C45	1.48222e-05	1.85229e-05	1.24968	13852
ESF1|10|-(1)	TTAACTTCTTCAGCAAAGTA	ESF1	5.79369e-06	7.23993e-06	1.24962	13853
GLCE|3|+(4 rv)	TATGATAGTCCCAGCGAGCC	GLCE	7.07312e-06	8.83835e-06	1.24957	13854
FTHL17|1|-(5)	TGACTTGCTCGTGCAGGTAG	FTHL17	1.09114e-05	1.36336e-05	1.24948	13855
OR2F1|1|+(5)	CATGTATGTGGTGACCGTGC	OR2F1	3.32654e-05	4.15591e-05	1.24932	13856
MI0022617	GCTCCTGACTCTGTGCCCAC	hsa-mir-6772	1.27944e-06	1.59843e-06	1.24932	13857
MI0003650	ACATTGTTTCAGTGCCCAAG	hsa-mir-635	2.55888e-06	3.19685e-06	1.24932	13858
EPO|2|+(1)	CTGTTCTAGAATGTCCTGCC	EPO	5.11776e-06	6.3937e-06	1.24932	13859
RABAC1|3|-(1 rv)	GGTGACGTCCCCTATGTTGC	RABAC1	1.1515e-05	1.43858e-05	1.24932	13860
CIB3|5|-(1 rv)	ACGACGACTACATTTGTGCG	CIB3	8.95607e-06	1.1189e-05	1.24932	13861
TPSD1|3|+(5 rv)	CAGCAGGGCGATGTCCGCCC	TPSD1	1.58844e-05	1.98393e-05	1.24898	13862
MYBPC2|4|+(2)	CGTGGCCAAGGTGAACGGGA	MYBPC2	1.64879e-05	2.05915e-05	1.24889	13863
CLIP2|3|+(3)	CGAGTGGTGTGGCGTGGAGC	CLIP2	7.60421e-06	9.49653e-06	1.24885	13864
NDUFA9|3|+(1)	TTTAGGACGCATGGGGTCAC	NDUFA9	2.5975e-05	3.24386e-05	1.24884	13865
SH3RF2|2|+(1)	ATTGCAGGTGCCTCGAGCAA	SH3RF2	1.06942e-05	1.33516e-05	1.24849	13866
SCAND1|1|-(9 rv)	GCTGAAGCGCGCTCCACACC	SCAND1	1.06942e-05	1.33516e-05	1.24849	13867
POSTN|4|-(3 rv)	TTACTTTGCACCGAGTAATG	POSTN	2.32713e-05	2.90537e-05	1.24848	13868
KCNN1|3|+(11 rv)	GGTCCGGAGGGTCTCGTCCC	KCNN1	5.64884e-06	7.05188e-06	1.24838	13869
WIPF3|2|+(1 rv)	GCTCACTTACTCTCGATCTG	WIPF3	1.12977e-05	1.41038e-05	1.24838	13870
WRNIP1|2|+(2 rv)	ATCTCGCACATCATTTGTCT	WRNIP1	1.31806e-05	1.64544e-05	1.24838	13871
LNX2|6|-(2 rv)	TCCCTTGGCATGACCGTTGC	LNX2	1.56671e-05	1.95572e-05	1.2483	13872
ZSCAN5A|2|-(2 rv)	GCAGGACTCAGATATCGAGA	ZSCAN5A	1.00182e-05	1.25053e-05	1.24825	13873
GPR143|3|-(1)	ACCTCAGTCCTGCCGATCTC	GPR143	2.00365e-05	2.50107e-05	1.24825	13874
SDC4|2|-(3 rv)	CGGAGCCCTACCAGACGATG	SDC4	3.31447e-05	4.1371e-05	1.24819	13875
TXNDC2|2|+(30)	GGTGGACGCTGACAACTGTG	TXNDC2	4.3694e-06	5.45345e-06	1.2481	13876
PARP9|3|-(14 rv)	AGACTATTGTAGAGACTATC	PARP9	6.85586e-06	8.55628e-06	1.24802	13877
STARD3|11|+(1 rv)	AGCCCCTGCAGACACGTCAT	STARD3	2.6144e-05	3.26267e-05	1.24796	13878
DGKG|2|-(1)	CATGTGGGTCATATTGTTTG	DGKG	2.48646e-06	3.10283e-06	1.24789	13879
MI0000238	ACATTAAACCACCCGATTCA	hsa-mir-196a-1	4.97291e-06	6.20565e-06	1.24789	13880
CCR10|2|-(34)	TTGTAGCAAAGCTCCGGCAG	CCR10	4.97291e-06	6.20565e-06	1.24789	13881
OR1A1|1|+(5 rv)	GAAGGCCTTGAGCACGCCCT	OR1A1	1.98917e-05	2.48226e-05	1.24789	13882
COX16|1|-(1 rv)	TTCACTCATGTTTGCACCCG	COX16	3.09721e-05	3.86443e-05	1.24771	13883
C17orf107|2|+(4)	GCCACCCGAACCGAAGATGC	C17orf107	8.66639e-06	1.08129e-05	1.24768	13884
CNIH1|5|-(1 rv)	TTTCAGCATGATCTATGTTT	CNIH1	3.14307e-05	3.92084e-05	1.24745	13885
LAMP3|2|-(12 rv)	CAGCCATCGTCAGTCAAGAC	LAMP3	1.4098e-05	1.75827e-05	1.24718	13886
PAPSS2|6|+(2)	ACTTGACCACGTCCGAGCTG	PAPSS2	9.80098e-06	1.22233e-05	1.24715	13887
TREH|3|-(1 rv)	AGACCTTCACTGAGCTGTCC	TREH	2.13401e-05	2.66091e-05	1.24691	13888
SNTB1|1|-(2)	CCGCAGGTCGGCTCCGTTCA	SNTB1	1.46291e-05	1.82409e-05	1.24689	13889
TNK2|4|-(2)	GCCCCTGCGCACCACGCCAA	TNK2	8.52155e-06	1.06248e-05	1.24682	13890
ADCY2|5|+(1 rv)	TTGTATGCCGCTTCACATAC	ADCY2	8.52155e-06	1.06248e-05	1.24682	13891
CCDC3|3|-(6 rv)	CTTGCGGCAGGCGCGTAAGA	CCDC3	2.36817e-05	2.95239e-05	1.2467	13892
PHACTR3|4|+(2)	CCGAGAGGAGCTCATCAAGA	PHACTR3	1.20702e-06	1.5044e-06	1.24638	13893
MI0006276	AGAAGACAGGAGTTCACTGT	hsa-mir-1183	1.81053e-06	2.2566e-06	1.24638	13894
TRIM43|2|+(3)	AGGGAAGAACAGCCTTCCTC	TRIM43	2.41404e-06	3.0088e-06	1.24638	13895
GSTA1|4|-(2 rv)	TCTGCCCGTATGTCCACCTG	GSTA1	1.32772e-05	1.65484e-05	1.24638	13896
CCNC|9|-(2)	TAGGCAAAGATCCGTTCTGT	CCNC	1.32772e-05	1.65484e-05	1.24638	13897
DTX4|4|+(2 rv)	CGGCTTGTGTTGGAAACCCC	DTX4	9.05263e-06	1.1283e-05	1.24638	13898
TMEM145|2|+(2)	CTTCCGTTTCCGCTACCCTG	TMEM145	1.56912e-05	1.95572e-05	1.24638	13899
MRPL2|3|-(5)	CCCCGCCAATACCATGCACC	MRPL2	1.07907e-05	1.34456e-05	1.24603	13900
C2orf16|1|+(129)	AGGCCTGAAGCTACTCGATG	C2orf16	1.91674e-05	2.38824e-05	1.24599	13901
RNF216|2|-(4)	ATATGGTGATGGGCCCATCT	RNF216	1.67534e-05	2.08736e-05	1.24593	13902
SMAD9|4|-(1 rv)	CTTTCGACCAGTTTGTTACG	SMAD9	1.37359e-05	1.71126e-05	1.24583	13903
SEZ6L|3|+(3)	TACAACGTGACAGTCTACAC	SEZ6L	2.0302e-05	2.52927e-05	1.24582	13904
PGAP1|3|-(1 rv)	TCCTCTGCAGTTCGTTCTAT	PGAP1	5.35916e-06	6.67578e-06	1.24568	13905
DEFB119|2|-(5)	CACAGCACCGTTTACGATTT	DEFB119	3.2155e-05	4.00547e-05	1.24568	13906
C14orf178|1|+(2)	TCCCAGACCCTTCCGTATCG	C14orf178	1.4267e-05	1.77707e-05	1.24559	13907
DENND4C|2|+(2)	GTGATCCTAGCCACACCCTA	DENND4C	2.37783e-05	2.96179e-05	1.24559	13908
ADAM19|4|-(2 rv)	TCAAACCACCACACGGAAAT	ADAM19	8.90779e-06	1.1095e-05	1.24553	13909
GPR31|1|-(19 rv)	CTCATCGTGTTCTGCAATGC	GPR31	7.09726e-06	8.83835e-06	1.24532	13910
C5orf24|1|+(10)	CTATCCCGTCTTGCCGATCT	C5orf24	7.09726e-06	8.83835e-06	1.24532	13911
C11orf91|1|-(3 rv)	TTCCCGTCCCTGTACGACCG	C11orf91	1.3591e-05	1.69245e-05	1.24527	13912
KRTAP27-1|1|-(5 rv)	GTGCAAAGTAACTGCTTCCC	KRTAP27-1	2.36334e-05	2.94298e-05	1.24526	13913
SLC2A5|7|-(5)	CCCAGCCGCGCAGCGTCTGT	SLC2A5	1.00424e-05	1.25053e-05	1.24525	13914
FAM150B|2|-(1 rv)	AAATTGTTCCTCGAGATCTG	FAM150B	8.83537e-06	1.10009e-05	1.2451	13915
WDR88|1|+(3)	CCCGCCAGCGAGTATTGTCC	WDR88	5.89025e-06	7.33395e-06	1.2451	13916
ANKEF1|7|+(1)	TTCAACAGGGCATAGTGCCA	ANKEF1	1.1177e-05	1.39157e-05	1.24503	13917
KCTD3|5|+(1)	GAGTGAGTATTAATGTTCTC	KCTD3	7.62835e-06	9.49653e-06	1.2449	13918
LURAP1L|1|+(2)	AGTCTAGTGCGCTCTCTCCG	LURAP1L	1.46532e-05	1.82409e-05	1.24484	13919
SERTAD2|1|-(29)	GAAGATAGTCTGGCGCTGTA	SERTAD2	9.36646e-06	1.16591e-05	1.24477	13920
C11orf52|4|+(1 rv)	CCGTTCTTGCTGTCATAGCG	C11orf52	1.28427e-05	1.59843e-05	1.24462	13921
METTL13|4|+(5)	ATGTGGTGCAGTCCGAAGCC	METTL13	4.07972e-06	5.07735e-06	1.24453	13922
MAPRE2|5|+(1)	AGCGGCCTATTGCCAATTCA	MAPRE2	1.63189e-05	2.03094e-05	1.24453	13923
MI0016898	CTCCATGTCCCCACTGACCA	hsa-mir-4531	1.16357e-05	1.44799e-05	1.24444	13924
BRICD5|1|-(1 rv)	TGTGCTGAGCGCCCCAAACC	BRICD5	1.16357e-05	1.44799e-05	1.24444	13925
TRADD|4|-(8)	CAGAGCGCGCGAACGTCTGT	TRADD	2.4937e-05	3.10283e-05	1.24427	13926
MI0003760	TGAACTGGCAGGCCAGGAAG	hsa-mir-671	5.21432e-06	6.48773e-06	1.24421	13927
YPEL5|2|+(3 rv)	CGCGGCCTTCCTTATATCGC	YPEL5	6.95242e-06	8.6503e-06	1.24421	13928
SLC16A2|2|+(3)	CTGCCGAATCACAGCAACCG	SLC16A2	6.95242e-06	8.6503e-06	1.24421	13929
DHRS9|2|+(2 rv)	AGCCCCCTCCAACGATTGCA	DHRS9	1.04286e-05	1.29755e-05	1.24421	13930
LIPM|3|+(5 rv)	CCATGCTGCAGTAACACCAC	LIPM	1.39048e-05	1.73006e-05	1.24421	13931
SAGE1|4|+(3 rv)	AGACTTTGTCAGTTCGAGAT	SAGE1	1.15632e-05	1.43858e-05	1.2441	13932
DKC1|6|+(2 rv)	CTTCAATAGCATTGTGCAGC	DKC1	1.44359e-05	1.79588e-05	1.24403	13933
CEP57|10|+(1 rv)	CAACTCCTCATTAATACCGT	CEP57	4.61081e-06	5.73553e-06	1.24393	13934
FAM170B|2|-(15)	AGTCTGCACGTGCGTGTAGA	FAM170B	1.61016e-05	2.00273e-05	1.24381	13935
CYP4V2|2|+(2 rv)	CCGACCCAGAGCTTCAGCAG	CYP4V2	1.54981e-05	1.92751e-05	1.24371	13936
CAT|2|+(3)	CCGTGGGCCCCTTCTTGTTC	CAT	1.26254e-05	1.57022e-05	1.2437	13937
SIGLECL1|2|+(4)	TGGATGGGAGGAGTCCCCGT	SIGLECL1	4.0073e-06	4.98333e-06	1.24356	13938
TBC1D2|4|-(1 rv)	AACACAATGCACAACATCCG	TBC1D2	6.27649e-06	7.80408e-06	1.24338	13939
ELFN2|1|-(21)	CTTGCGGGTCACGGCCGCGT	ELFN2	1.36876e-05	1.70185e-05	1.24336	13940
CHTOP|4|+(2)	ACGAGCCGTAGCTCCCCGAA	CHTOP	1.8226e-05	2.266e-05	1.24328	13941
MYLK3|4|-(11 rv)	GAGTGACGACAATGACCACG	MYLK3	2.04952e-05	2.54808e-05	1.24326	13942
FUT3|1|-(34)	CAGCGGCGCCATGGCCATTG	FUT3	3.40379e-06	4.23113e-06	1.24306	13943
H2AFJ|1|+(2)	GGGCGGCAAAGTGCGAGCAA	H2AFJ	9.07677e-06	1.1283e-05	1.24306	13944
C1orf141|4|-(2 rv)	GATTCTGTTGGTCTCTTAGA	C1orf141	9.07677e-06	1.1283e-05	1.24306	13945
MI0025896	CCCATGAAGCAGTGGGTAGG	hsa-mir-8060	1.64154e-05	2.04034e-05	1.24294	13946
BFSP1|5|-(1 rv)	CCAGCATCCATTGTGACGAG	BFSP1	1.30117e-05	1.61723e-05	1.24291	13947
HRH4|1|+(4 rv)	TTGATTGTGCTATTAGTATC	HRH4	1.24081e-05	1.54201e-05	1.24274	13948
C17orf78|2|+(1 rv)	CTGATGCTTCTCACGTCTTT	C17orf78	1.12735e-05	1.40097e-05	1.24271	13949
MI0000732	CCACATGGAGTTGCTGTTAC	hsa-mir-194-2	3.93488e-06	4.8893e-06	1.24255	13950
ARMC5|3|+(14 rv)	TCCCTCGCGTACTGCCCGCT	ARMC5	1.68017e-05	2.08736e-05	1.24235	13951
SMARCD3|5|-(2)	GTCCACCCGCTTCCGCATGA	SMARCD3	3.52691e-05	4.38157e-05	1.24233	13952
SNRPE|5|+(1)	GCAGGTCGGATCATGCTAAA	SNRPE	2.29333e-05	2.84896e-05	1.24228	13953
CCDC150|2|+(2 rv)	CAGAAGCTGTAGCGTTGATG	CCDC150	7.79734e-06	9.68458e-06	1.24204	13954
CAMP|1|+(1 rv)	AAAGCTCACCATCGTGGGCC	CAMP	1.44601e-05	1.79588e-05	1.24196	13955
ZNF836|3|-(52 rv)	AATCAACACTAGCACGTCAT	ZNF836	4.99705e-06	6.20565e-06	1.24186	13956
OR6N1|1|-(16)	GATAGCACTCAGTCGCTCCA	OR6N1	4.99705e-06	6.20565e-06	1.24186	13957
FAM9A|1|-(1)	TGGGCGTGCACCTTCTTTCG	FAM9A	3.88418e-05	4.82348e-05	1.24183	13958
FAM166A|3|-(7 rv)	GAGCGCCACTCCTGTTTGCG	FAM166A	2.43093e-05	3.0182e-05	1.24158	13959
FOXI3|1|-(22)	CGAAGTTGTCGCCGCAGTAG	FOXI3	3.14307e-05	3.90204e-05	1.24147	13960
KIF9|5|-(1 rv)	CTCTTCAGGGTGAGACCAAC	KIF9	1.43152e-05	1.77707e-05	1.24139	13961
MI0000461	TCGCTCCCACCTTGTCCTCA	hsa-mir-145	5.17328e-05	6.42191e-05	1.24136	13962
POU3F1|1|-(5)	AGGCGCGTATACATCGTCCA	POU3F1	4.39354e-06	5.45345e-06	1.24124	13963
WBSCR17|2|+(1 rv)	TACTTGGTGGGACGATAATC	WBSCR17	1.2046e-05	1.495e-05	1.24107	13964
DCAF12L1|1|-(3 rv)	CGCCGAGAGCTCGCCGTCGC	DCAF12L1	1.75018e-05	2.17198e-05	1.24101	13965
KCNN2|3|+(9)	GGACTGTCCGAGCTTGTGAA	KCNN2	2.62164e-05	3.25327e-05	1.24093	13966
ADAMTSL5|5|-(3)	GCGGCCGAAGCTGTGGTAGA	ADAMTSL5	2.12918e-05	2.6421e-05	1.2409	13967
HUS1B|1|-(1 rv)	AAGTTTCGCGCCAAGATCAC	HUS1B	5.45572e-06	6.7698e-06	1.24086	13968
ORC5|3|-(1 rv)	GTGTTGAATGCTTTACATTG	ORC5	1.74293e-05	2.16258e-05	1.24077	13969
AMER3|1|+(45)	ATCGTCAGCTGGCTGCGCCG	AMER3	1.19736e-05	1.4856e-05	1.24072	13970
RAG2|1|-(13 rv)	ATTAATGTGGTGTACAGCCG	RAG2	1.03079e-05	1.27874e-05	1.24054	13971
SSX7|5|-(3 rv)	GGGAAACACCTGTGCCCTCC	SSX7	1.7888e-05	2.21899e-05	1.24049	13972
PRMT8|1|+(1)	GCCAGGTTGAATGGAGTCTC	PRMT8	2.22091e-05	2.75493e-05	1.24045	13973
MAZ|5|+(2)	AGCATACCTGCGCATCCACG	MAZ	2.05434e-05	2.54808e-05	1.24034	13974
VEGFC|5|-(1 rv)	CCTGCCCCACCAATTACATG	VEGFC	2.69889e-05	3.34729e-05	1.24025	13975
C8orf86|2|-(2 rv)	CTGGGAGAGACTCGCATCTG	C8orf86	1.77432e-05	2.20019e-05	1.24002	13976
ZRANB3|3|-(3 rv)	TAGTGGTCCCTTCGTCTCTG	ZRANB3	2.41886e-05	2.9994e-05	1.24	13977
CELA3A|5|+(2 rv)	GATGTAGCAGGGTGTCTTGT	CELA3A	1.3422e-05	1.66424e-05	1.23993	13978
PRMT8|4|+(2 rv)	CCCTGCCTTGGCAGCGAACA	PRMT8	2.68441e-05	3.32849e-05	1.23993	13979
ELOF1|3|-(1)	CTACTGATTGGCCGCCTCGC	ELOF1	1.39531e-05	1.73006e-05	1.23991	13980
FAM181A|1|+(3)	AAGGGCGAGCACAGCAAAGC	FAM181A	9.10091e-06	1.1283e-05	1.23977	13981
DGKB|14|-(2 rv)	GCCAACTCTGTTACTGTAGA	DGKB	9.632e-06	1.19412e-05	1.23974	13982
ATG4C|4|+(5)	TTGGTTTGGTGATTCCCCCT	ATG4C	2.24505e-05	2.78314e-05	1.23968	13983
BPIFB2|1|+(2 rv)	TGGCGTGGAGGCACCGACCA	BPIFB2	3.58001e-05	4.43798e-05	1.23965	13984
TXNDC12|3|-(1 rv)	TTTAAGTGGACTGCCCCTGA	TXNDC12	2.61681e-05	3.24386e-05	1.23962	13985
C11orf85|7|-(1)	CTGGACATCAGTGATATCAG	C11orf85	2.02538e-05	2.51047e-05	1.23951	13986
CCNB1|4|+(1 rv)	CTTTCACATATTCACTACAA	CCNB1	2.65544e-06	3.29088e-06	1.2393	13987
POTEJ|4|+(1 rv)	TCATGTACACCAAGTAGCAG	POTEJ	1.27461e-05	1.57962e-05	1.2393	13988
C16orf90|2|-(12)	CAGGCCCCCCTCGTAGATGT	C16orf90	1.43394e-05	1.77707e-05	1.2393	13989
PTCHD4|2|-(1)	TAGTTACCCATGGCGAAGAA	PTCHD4	7.8939e-06	9.7786e-06	1.23875	13990
SEMG2|1|+(1 rv)	CTGCTTGCTTCTCCAAGATA	SEMG2	1.20702e-05	1.495e-05	1.23859	13991
ALPPL2|5|+(5 rv)	CACCGTGTGGGCGTAGGCGC	ALPPL2	1.51843e-05	1.8805e-05	1.23845	13992
WNT8A|3|+(1)	TCTGACCTACACGACTAGTG	WNT8A	1.82984e-05	2.266e-05	1.23836	13993
KIAA0408|3|-(3 rv)	GAAAGCGGTCTAACCATAGA	KIAA0408	4.17628e-06	5.17138e-06	1.23827	13994
DPP9|5|-(2)	CTCCTCGCCTGTCTCGATGT	DPP9	1.5643e-05	1.93692e-05	1.2382	13995
HOXA4|1|-(7 rv)	GCGGACACCGCCTACCCCTA	HOXA4	1.04045e-05	1.28814e-05	1.23806	13996
SLC7A6|3|+(2)	ACGCCTTTGAGGGTTCCTCC	SLC7A6	3.11411e-06	3.85503e-06	1.23792	13997
THOP1|2|+(2 rv)	CGCCTTGAGCGTGCTCTCGT	THOP1	2.84856e-05	3.52594e-05	1.2378	13998
FUNDC1|4|-(1 rv)	TTGCAGATTGCTAGTCATAG	FUNDC1	8.66639e-06	1.07189e-05	1.23683	13999
CHST9|3|-(1 rv)	GGGGACCAGTGAAGTACTTG	CHST9	6.61446e-06	8.18018e-06	1.23671	14000
PPP1R27|3|-(2 rv)	AGGGATGCAACCAACGACGA	PPP1R27	1.31565e-05	1.62663e-05	1.23637	14001
AKAP8L|6|-(1)	TGTTGTCCGAGCAGTCCGTG	AKAP8L	5.46055e-05	6.751e-05	1.23632	14002
MI0022572	AGGGAGCAGCCCTGCGGAGG	hsa-mir-6727	5.55228e-06	6.86383e-06	1.23622	14003
ALOX12B|8|-(2 rv)	CATGGAGGGCATCCCCACCG	ALOX12B	1.5136e-05	1.8711e-05	1.23619	14004
CTDSP1|2|+(1 rv)	CCGGTACCTTTGCCCCGCAG	CTDSP1	2.61681e-05	3.23446e-05	1.23603	14005
FAM47C|1|+(45 rv)	AGATGAGATACGTCCTTCTC	FAM47C	1.15632e-05	1.42918e-05	1.23597	14006
DAGLB|6|-(1)	CAATCCTGCACAGCCCCGTG	DAGLB	2.56371e-05	3.16864e-05	1.23596	14007
TNFRSF18|5|-(3 rv)	GCGGGGCGAGCGATCGGCAG	TNFRSF18	7.53179e-06	9.30848e-06	1.23589	14008
MI0006384	AGGAGTTCGCCAGGTGAAGA	hsa-mir-1249	7.53179e-06	9.30848e-06	1.23589	14009
MI0022600	GACACTGACAACGTTATGTG	hsa-mir-6755	5.02119e-06	6.20565e-06	1.23589	14010
OSR1|1|-(7 rv)	CCCAAGCCCGAGATCACCGC	OSR1	1.20219e-05	1.4856e-05	1.23574	14011
GIMAP7|1|+(3)	GCAACAGCGAACACCATCCT	GIMAP7	1.20219e-05	1.4856e-05	1.23574	14012
CELF1|7|-(3 rv)	AAATCAGCGCAGCATCTGTG	CELF1	9.5113e-06	1.17531e-05	1.2357	14013
ZC3HAV1|3|-(3)	CAGCCCGTGCTCCCTCATGA	ZC3HAV1	2.74717e-05	3.3943e-05	1.23556	14014
FAM177B|4|+(2 rv)	CTCTGTCACATCCTGTTGTA	FAM177B	1.24806e-05	1.54201e-05	1.23553	14015
MI0003575	CTGGCCCATGAAATCAAGCG	hsa-mir-551b	4.49011e-06	5.54748e-06	1.23549	14016
CCDC136|7|+(1 rv)	TGCCGTAACAACTGCATTTC	CCDC136	2.69406e-05	3.32849e-05	1.23549	14017
PASK|4|-(3 rv)	GGAGCGCCGCCTATGCTGCG	PASK	8.44912e-06	1.04368e-05	1.23525	14018
KRT10|3|-(2 rv)	AGCTCTGCGCCAGAGCGTGG	KRT10	8.44912e-06	1.04368e-05	1.23525	14019
RCVRN|1|-(2)	CGTTACCGTCCACGTCGTAG	RCVRN	1.14184e-05	1.41038e-05	1.23518	14020
INO80D|4|-(6 rv)	GAGCTGCATGCAGTCGAACC	INO80D	1.43877e-05	1.77707e-05	1.23514	14021
GAD2|3|+(5)	TACGCGTTTCTCCATGCAAC	GAD2	3.27343e-05	4.04308e-05	1.23512	14022
GRIN3A|3|-(13 rv)	GACTTCGACCTCTATATTGT	GRIN3A	1.73569e-05	2.14377e-05	1.23511	14023
LOC100131094|2|+(14 rv)	ATGTGCATGAGCGCTCCTCA	LOC100131094	3.86729e-05	4.77647e-05	1.2351	14024
MI0022688	CTGGGGGTGGTCTCTAGCCA	hsa-mir-6842	2.96926e-06	3.66698e-06	1.23498	14025
CCDC122|2|-(1)	CAGCTAATGAACTTGTGTCT	CCDC122	2.96926e-06	3.66698e-06	1.23498	14026
TRPC5|3|-(2)	ATCATCCATTCCACGACAGT	TRPC5	5.93853e-06	7.33395e-06	1.23498	14027
KLHDC2|7|+(1 rv)	TCTATTTCCGACAGTTGCAC	KLHDC2	1.48463e-05	1.83349e-05	1.23498	14028
WSCD2|2|+(3 rv)	CTCCTCGAAGGGCCCGACTC	WSCD2	1.97951e-05	2.44465e-05	1.23498	14029
ADAMTS8|3|-(2)	GAGCCCCTCATCCTCGATCA	ADAMTS8	1.23357e-05	1.52321e-05	1.23479	14030
GPR64|2|-(1 rv)	TCCAGTTTGTCACCACCACC	GPR64	1.47739e-05	1.82409e-05	1.23467	14031
AIP|4|+(5)	GCAACCGGTTGTACCGCGAG	AIP	9.82513e-06	1.21292e-05	1.23451	14032
PRPF40A|2|-(4 rv)	GCCGCAGATGATGCCCCCTA	PRPF40A	1.2722e-05	1.57022e-05	1.23426	14033
HOXC9|1|+(10 rv)	AGTCCGCATGTAGCGCGTGT	HOXC9	1.50877e-05	1.8617e-05	1.23391	14034
EVI5|4|-(3 rv)	TGCACAAAGTATGCCAATTA	EVI5	1.69948e-05	2.09676e-05	1.23376	14035
PRAMEF7|1|+(1 rv)	CTCACCTGGGGCGAACCTCT	PRAMEF7	3.34585e-05	4.1277e-05	1.23368	14036
rg_0034	ATCCTAGGTACAAAAGGACG	dummyguide	1.35669e-05	1.67365e-05	1.23363	14037
CABP2|5|-(1)	GGAAGGCGTCCCGTAGCTCC	CABP2	1.50153e-05	1.85229e-05	1.2336	14038
B3GALT2|1|-(15)	CTTCCAGTATTGCACGTTGA	B3GALT2	2.89684e-06	3.57295e-06	1.23339	14039
POMT1|12|+(3 rv)	CCTCCTGTGAATGGGGGCTC	POMT1	4.34526e-06	5.35943e-06	1.23339	14040
SMDT1|2|+(2)	GAACTTTGCTGCTCTACTTG	SMDT1	7.24211e-06	8.93238e-06	1.23339	14041
FBXO5|1|-(4)	TGGCCGTAGGGCGCAGCTGC	FBXO5	2.07366e-05	2.55748e-05	1.23332	14042
ASB17|1|-(4)	GCCAGTGATCTGTAAATCCT	ASB17	1.05976e-05	1.30695e-05	1.23325	14043
SLC36A2|2|-(1)	TGCCCGCGTTCTTCACAGCG	SLC36A2	3.80452e-05	4.69185e-05	1.23323	14044
SECISBP2L|4|-(3 rv)	TCGATCAAAAATTGTGCTTC	SECISBP2L	1.54015e-05	1.89931e-05	1.23319	14045
CCDC144NL|3|-(1)	CTCCTACCTCCAGGCCCCCG	CCDC144NL	4.80393e-06	5.92358e-06	1.23307	14046
AQP11|1|+(5 rv)	CCGCTTTGAGCAAGTCGACT	AQP11	1.44118e-05	1.77707e-05	1.23307	14047
FAM83B|3|+(1)	ATTCGAGTGCGAACAGTAAA	FAM83B	8.15944e-06	1.00607e-05	1.23301	14048
SYP|3|-(4 rv)	TCGAGTTCGAGTACCCCTTC	SYP	2.53957e-05	3.13103e-05	1.2329	14049
USP27X|1|+(24)	GTGAGATGTCGTCGCTGTTT	USP27X	3.59209e-05	4.42858e-05	1.23287	14050
CFD|4|+(7 rv)	GAGTTCCCGGTGCCACGTCG	CFD	1.38807e-05	1.71126e-05	1.23283	14051
CCDC147|3|+(3 rv)	CAGAGCAAGAATCGTCTCCT	CCDC147	1.81535e-05	2.2378e-05	1.2327	14052
FAM115C|9|+(1)	TTTCAGCTCCAAGAGGCCTT	FAM115C	1.90709e-06	2.35063e-06	1.23257	14053
MI0016760	ATGCTAGGCTTAAACAGCAT	hsa-mir-4423	3.81418e-06	4.70125e-06	1.23257	14054
MI0003679	TCTCAAATCAGTGACAACTA	hsa-mir-549a	7.62835e-06	9.4025e-06	1.23257	14055
RFC2|7|-(5)	GACTGCACAGCGGGACTGAA	RFC2	1.51843e-05	1.8711e-05	1.23226	14056
ZNF557|2|+(2 rv)	TGTGTGTCCTTCTCGCTGAG	ZNF557	1.99158e-05	2.45405e-05	1.23221	14057
GPR137B|1|+(12 rv)	TCCCACGGCGGGGTCTCCAT	GPR137B	4.73151e-06	5.82955e-06	1.23207	14058
ADSL|5|+(3 rv)	CTCGGACACGCTTCAAGTTC	ADSL	1.41945e-05	1.74887e-05	1.23207	14059
ASGR1|3|-(1)	GGGTGCTCAAGCCCTTGACC	ASGR1	1.7019e-05	2.09676e-05	1.23201	14060
DMP1|3|+(1)	TTTGCAGGGTCATTTGGCTC	DMP1	1.51119e-05	1.8617e-05	1.23194	14061
FAM217B|1|+(20 rv)	TCAGCTCGAAGATTGAGATC	FAM217B	1.03804e-05	1.27874e-05	1.23189	14062
ACTR1B|5|-(2)	GAACAGGGCCGGCACGTTGA	ACTR1B	8.0146e-06	9.87263e-06	1.23183	14063
UQCC2|4|-(1)	CAGGCCTTATGATCCTCCTC	UQCC2	2.82442e-06	3.47893e-06	1.23173	14064
MI0016865	GATGGAGGGTCTTGCCTCCA	hsa-mir-4502	2.82442e-06	3.47893e-06	1.23173	14065
NMUR2|1|-(8)	AGAAGCCCCAGACGATGCCG	NMUR2	6.10751e-06	7.522e-06	1.2316	14066
SERPINC1|2|-(7)	CAGTTCCCAGACACGCCGGT	SERPINC1	2.48887e-05	3.06522e-05	1.23157	14067
KLHL13|5|-(2)	TTGCTGGTAAAGATGCGTGT	KLHL13	7.02484e-06	8.6503e-06	1.23139	14068
PCSK5|2|+(3)	AGGTCAGTTATCTCGAGCAG	PCSK5	3.74176e-06	4.60723e-06	1.2313	14069
CALCA|1|-(1 rv)	CCAAAAGTTCTCCCCCTTCC	CALCA	1.12253e-05	1.38217e-05	1.2313	14070
ZNF391|1|+(10 rv)	GAGTTCGCTGATGCTGACTA	ZNF391	1.30599e-05	1.60783e-05	1.23111	14071
LRIG1|2|-(2 rv)	TGAGGACTTGCCGAACCTAC	LRIG1	2.42128e-05	2.98059e-05	1.231	14072
SH3GL2|8|+(4 rv)	TTAGGTTGATATTCCCTTCT	SH3GL2	1.95537e-05	2.40704e-05	1.23099	14073
HPS3|1|+(5 rv)	ACCACCTGCTGCGACCCGAA	HPS3	2.68924e-05	3.30968e-05	1.23071	14074
CABP5|4|-(3 rv)	TGATCGGTGTCCAGGAGATG	CABP5	1.43635e-05	1.76767e-05	1.23067	14075
ST6GAL2|6|-(3 rv)	TACGACGCAGCCTGCACCCT	ST6GAL2	3.23964e-05	3.98666e-05	1.23059	14076
RIMBP3|1|-(107)	GCTGCTTGTTCTCCGCTTGC	RIMBP3	8.78709e-06	1.08129e-05	1.23054	14077
ZFP28|2|+(3)	TGAACCTAAAGCCATGTCCC	ZFP28	3.09479e-05	3.80801e-05	1.23046	14078
USP2|5|-(3 rv)	TACATGCGGGACCTGCACCA	USP2	1.10804e-05	1.36336e-05	1.23042	14079
TKTL2|1|-(6 rv)	ACGACCGGTTCATCCTCTCC	TKTL2	2.07124e-05	2.54808e-05	1.23022	14080
CCL4L1|3|+(1 rv)	GAGCAGCTCAGTTCAGTTCC	CCL4L1	2.43818e-05	2.9994e-05	1.23018	14081
INCENP|6|+(2)	CTCGTGGCCCCACAATGACA	INCENP	1.376e-06	1.69245e-06	1.22998	14082
MI0003763	ATACCCCATGGTTTCTGAGC	hsa-mir-767	9.17334e-07	1.1283e-06	1.22998	14083
ABCB10|9|-(1 rv)	CAAGGAACTATTAGTCTTGA	ABCB10	1.83467e-06	2.2566e-06	1.22998	14084
GFRA3|1|-(1 rv)	TCGCCGCTGCCTCTCGCAGC	GFRA3	2.29333e-06	2.82075e-06	1.22998	14085
AMPD3|9|+(3)	AGGAGAGTACTTTGCTCGGA	AMPD3	2.29333e-06	2.82075e-06	1.22998	14086
CDK12|3|+(3 rv)	GGGGGAGACAGATCTCCACC	CDK12	5.96267e-06	7.33395e-06	1.22998	14087
TCEB3B|1|-(30 rv)	GACACACGGCCTGTCGCCCG	TCEB3B	8.71467e-06	1.07189e-05	1.22998	14088
CD1E|6|+(4)	AGACACGCCTAAACCAACTC	CD1E	9.632e-06	1.18472e-05	1.22998	14089
C22orf42|1|-(7)	GTCACAGTTGAGGCCCCCGC	C22orf42	1.9264e-05	2.36943e-05	1.22998	14090
AOX1|4|+(1 rv)	CACCTGAACAGGATGAATTC	AOX1	6.42133e-06	7.8981e-06	1.22998	14091
DNAJC21|7|+(2 rv)	ATCATAGAGCTCAGCGTCCT	DNAJC21	1.33013e-05	1.63604e-05	1.22998	14092
FMO2|5|+(5 rv)	AGAGATACGGCTCATGACCC	FMO2	2.14849e-05	2.6421e-05	1.22975	14093
MPO|2|-(4 rv)	CCTACAAGGAGCGGCGGGAA	MPO	1.27702e-05	1.57022e-05	1.22959	14094
PIPOX|5|+(1)	TGCGGATCAACGTGTGTTAC	PIPOX	2.50818e-05	3.08402e-05	1.22958	14095
C5orf24|1|+(8 rv)	CCGGTATCCTGCTGATTTGG	C5orf24	2.04952e-05	2.51987e-05	1.2295	14096
TNFRSF17|2|+(2 rv)	TATTAAGCTCAGTCCCAAAC	TNFRSF17	1.63672e-05	2.01214e-05	1.22937	14097
ERBB4|2|-(2)	GCTCAATGCTGGTTATCTCC	ERBB4	2.40921e-05	2.96179e-05	1.22936	14098
CLDN25|1|+(21 rv)	AGAGAAGTAGCCCCCCGAGC	CLDN25	6.34891e-06	7.80408e-06	1.2292	14099
rg_0068	GTTGCGAGTTACTATTGGTT	dummyguide	1.13218e-05	1.39157e-05	1.2291	14100
KLK3|3|+(1)	GTCAGAGCCTGCCGAGCTCA	KLK3	2.11228e-05	2.59509e-05	1.22857	14101
ZNF821|2|-(1)	AGTCCTGATCTCTTAGTTGT	ZNF821	2.02055e-05	2.48226e-05	1.22851	14102
FIGLA|4|-(1)	TGACTCAGCAGTTCTACTTC	FIGLA	2.14366e-05	2.6327e-05	1.22813	14103
PCDH12|4|-(10)	GATCACATTGTCACGGTAGT	PCDH12	1.56188e-05	1.91811e-05	1.22808	14104
LTBP3|8|-(2 rv)	CCACCAGACGCTCACCATTC	LTBP3	2.80994e-05	3.45072e-05	1.22804	14105
PTGES3L-AARSD1|3|-(1)	CCTTACCTTGGAGTTCACTT	PTGES3L-AARSD1	1.24806e-05	1.53261e-05	1.228	14106
DEFB134|2|-(1)	GGTTTCTTATGTCAGGGTGC	DEFB134	4.44183e-06	5.45345e-06	1.22775	14107
RWDD1|2|+(1 rv)	AGCCTCAGACGTCACAGTAA	RWDD1	1.33255e-05	1.63604e-05	1.22775	14108
SRR|3|+(2 rv)	GTATACAATTGACGCTCCGT	SRR	1.63913e-05	2.01214e-05	1.22756	14109
COTL1|1|-(2 rv)	TTGCCGGGCGGCGTACAACC	COTL1	2.3899e-05	2.93358e-05	1.22749	14110
HK2|4|+(1 rv)	TTACCTCGTCTAGTTTAGTC	HK2	9.72856e-06	1.19412e-05	1.22743	14111
C11orf42|2|+(11 rv)	CAGGTAATGACCGAAGTAGC	C11orf42	1.14908e-05	1.41038e-05	1.22739	14112
CLEC6A|5|+(3 rv)	AAAATGACTCATTCAGCTGC	CLEC6A	1.89985e-05	2.33182e-05	1.22737	14113
OR2T12|1|-(2 rv)	AGTCCTCTTCATGATGCTTC	OR2T12	3.52449e-06	4.32515e-06	1.22717	14114
CSF3|5|+(2 rv)	GAACGCGGTACGACACCTCC	CSF3	2.06883e-05	2.53868e-05	1.22711	14115
EDN3|1|+(1 rv)	CGTGCGCTTACCTGCGGCGG	EDN3	1.2722e-05	1.56082e-05	1.22687	14116
MI0000681	GTTAATGCTAATCGTGATAG	hsa-mir-155	7.8939e-06	9.68458e-06	1.22684	14117
MZB1|4|-(1 rv)	CAGGACATGTTTGCACTACT	MZB1	3.94695e-05	4.84229e-05	1.22684	14118
SLC52A1|2|-(6)	CACGCCATTGGTCACGGCAC	SLC52A1	6.13165e-06	7.522e-06	1.22675	14119
SLC38A8|3|-(2)	CGATCTCCCGCGGGGCAGAC	SLC38A8	9.19748e-06	1.1283e-05	1.22675	14120
ZNF138|3|+(1 rv)	CTCTCACCTACCTGAATGTT	ZNF138	1.92399e-05	2.36003e-05	1.22663	14121
KIF1B|3|+(2)	AATGCTCTTACACGCCTTTG	KIF1B	1.6174e-05	1.98393e-05	1.22661	14122
CRIP2|5|+(1)	CCACCCGCAGGCGTGAACAT	CRIP2	3.23481e-05	3.96786e-05	1.22661	14123
PEX11G|3|-(2)	ACCACCGAGAAGAGTCCACG	PEX11G	8.73881e-06	1.07189e-05	1.22658	14124
MI0017269	TCAAATAGGGCACAACTGCA	hsa-mir-4642	5.21432e-06	6.3937e-06	1.22618	14125
FBXO5|2|-(3)	AGCATCTCCCGATCTACTTT	FBXO5	2.30058e-05	2.82075e-05	1.22611	14126
MIS12|1|+(2 rv)	AGTCAACGTCTGTTTGAGTT	MIS12	2.25471e-05	2.76434e-05	1.22603	14127
CNTNAP1|5|+(6 rv)	GCCGTCGAAATAGAGTATGT	CNTNAP1	1.99399e-05	2.44465e-05	1.22601	14128
ACTL6A|6|+(2)	TCGTTCTACTGGGCTGATTT	ACTL6A	1.3422e-05	1.64544e-05	1.22592	14129
KCNA5|1|+(24)	GCGGGCCATCGCCATCGTCT	KCNA5	2.68441e-05	3.29088e-05	1.22592	14130
ADD2|4|-(3)	CCGCATGAGCCGCTCCCCTT	ADD2	1.08149e-05	1.32575e-05	1.22586	14131
MOB2|4|-(3)	ATGACGAAGTCAACGTACTG	MOB2	1.94088e-05	2.37883e-05	1.22564	14132
CPNE3|6|+(1)	AAAACAACTTGAATCCTGTT	CPNE3	1.25047e-05	1.53261e-05	1.22562	14133
rg_0561	ACGTCAACTGCTGGAGTGGG	dummyguide	1.76466e-05	2.16258e-05	1.22549	14134
MI0000760	ATAATTTCAAAAAGTCCCCC	hsa-mir-361	6.44548e-06	7.8981e-06	1.22537	14135
SEC11C|2|+(3)	AAAGGCTTGATCGTGCTCAC	SEC11C	1.88778e-05	2.31302e-05	1.22526	14136
MSANTD3|1|+(8)	CTCCTGAGTACCCACGTCCT	MSANTD3	2.73993e-05	3.35669e-05	1.2251	14137
COLGALT2|1|-(6 rv)	GGCGGTCCTCGCCCGCAACG	COLGALT2	2.9934e-06	3.66698e-06	1.22502	14138
REP15|1|+(1)	GCAGAAAGCATCGCAACAGT	REP15	5.98681e-06	7.33395e-06	1.22502	14139
PELI2|5|+(3 rv)	TCCTCGGTGAAGCCCCCTCG	PELI2	5.98681e-06	7.33395e-06	1.22502	14140
NEIL2|2|+(1 rv)	CACACCATTACCTCGGGGAA	NEIL2	5.98681e-06	7.33395e-06	1.22502	14141
FRMD1|7|-(4 rv)	ACGTGCCCGTGCACTTCTTC	FRMD1	2.09538e-05	2.56688e-05	1.22502	14142
S100A2|1|-(3 rv)	CGACAAGTTCAAGCTGAGTA	S100A2	6.83172e-06	8.36823e-06	1.22491	14143
GPX1|2|-(8)	CGTCGTCGCTGGGAGCTGGC	GPX1	6.83172e-06	8.36823e-06	1.22491	14144
CSHL1|2|-(4 rv)	AGCCCATCGCGCACACCAGC	CSHL1	2.13401e-05	2.6139e-05	1.22488	14145
CSRNP2|3|-(3)	AACCACATTCTTCCCGTGAC	CSRNP2	3.83832e-06	4.70125e-06	1.22482	14146
MPPE1|5|-(2 rv)	CAGACTGAACTGCTCCCGAG	MPPE1	1.40497e-05	1.72066e-05	1.22469	14147
MOCOS|1|+(5)	GGCGCGCGAGTTCAGCCGCC	MOCOS	4.68323e-06	5.73553e-06	1.22469	14148
FZD7|1|+(30 rv)	TTGGCACGGCCCGGTTCGCA	FZD7	3.23239e-05	3.95845e-05	1.22462	14149
NSUN6|4|-(1)	TGTGATGCTGACACAATTCC	NSUN6	1.05976e-05	1.29755e-05	1.22437	14150
FBXO22|5|+(4 rv)	CGATTGCTACCTGATCCCAT	FBXO22	4.22456e-06	5.17138e-06	1.22412	14151
FAM229A|2|-(1)	TGCTCCGTCGCTACCGCCTC	FAM229A	1.09839e-05	1.34456e-05	1.22412	14152
FAM3A|1|-(1 rv)	GAAGTGGACATGAGGTTGGC	FAM3A	9.68028e-06	1.18472e-05	1.22384	14153
CBX6|2|-(1 rv)	TCAGGGACGCATCGAGTACC	CBX6	1.5136e-05	1.85229e-05	1.22377	14154
RAMP3|2|+(2 rv)	CTGCGAAAGCCTTCCCACAC	RAMP3	7.14555e-06	8.74433e-06	1.22375	14155
LOC100130301|1|-(2)	GAAGTCTCACATTTGATTTC	LOC100130301	2.14366e-05	2.6233e-05	1.22375	14156
UBD|2|-(1 rv)	CCAGGTGCATGTCCGTTCCG	UBD	2.60474e-05	3.18745e-05	1.22371	14157
SETD8|4|+(2)	ACGGAGCGCCATGAAGTCCG	SETD8	2.26678e-05	2.77374e-05	1.22365	14158
HMGCLL1|9|-(2 rv)	GACTCCGCAGTATCCGGATT	HMGCLL1	1.00665e-05	1.23173e-05	1.22359	14159
RCHY1|2|-(1 rv)	ACTAGATCGCTTTAAAGTGA	RCHY1	3.7659e-06	4.60723e-06	1.22341	14160
CLSTN2|1|+(1 rv)	AGCACCCACCTTTAGCCGCG	CLSTN2	1.88295e-05	2.30361e-05	1.22341	14161
CCDC28B|5|+(2)	TGAGGAGCAGTCCGCTGCGT	CCDC28B	1.88295e-05	2.30361e-05	1.22341	14162
MST1L|6|-(1)	GCCGCCTACCGCAGCGGGGG	MST1L	9.60786e-06	1.17531e-05	1.22328	14163
CYP2E1|2|+(5)	AAGGACGAGTTCTCGGGCAG	CYP2E1	3.17446e-05	3.88323e-05	1.22327	14164
TSPO|2|+(1)	TTTCAGGTACGGCTCCTACC	TSPO	1.83708e-05	2.2472e-05	1.22324	14165
IL18BP|2|+(2)	TGCCCACGTCGTCACTCTCC	IL18BP	5.84197e-06	7.1459e-06	1.2232	14166
ENO1|2|-(1 rv)	TTCAGAGCTGCTGTGCCCAG	ENO1	2.54439e-05	3.11223e-05	1.22317	14167
PLCB2|2|-(2 rv)	CTAAGGGCTACTACTTATAC	PLCB2	7.91804e-06	9.68458e-06	1.2231	14168
PIP|2|+(1 rv)	ACTGCAGTGACTTCGTCATT	PIP	1.79121e-05	2.19078e-05	1.22307	14169
LRAT|1|+(1 rv)	CACATCATACCTTGTCGGAC	LRAT	2.0302e-05	2.48226e-05	1.22267	14170
APOBEC3D|1|+(1)	TGAACATGAATCCACAGATC	APOBEC3D	5.3833e-06	6.58175e-06	1.22262	14171
P2RY11|2|+(7 rv)	ACTGCGGCCATGTAGAGTAG	P2RY11	1.07666e-05	1.31635e-05	1.22262	14172
CACNG2|1|-(1 rv)	ATTATGGGGCTGTTTGATCG	CACNG2	1.40738e-05	1.72066e-05	1.22259	14173
C12orf66|1|-(3 rv)	GGAGACGTTCTTCTCTCACC	C12orf66	2.27644e-05	2.78314e-05	1.22259	14174
CELF1|3|-(1 rv)	CACAACATGAAAGTCCTCCC	CELF1	3.18411e-05	3.89264e-05	1.22252	14175
ATP10B|3|-(1)	TCACGACACATCTTTGCTTG	ATP10B	3.76107e-05	4.59782e-05	1.22248	14176
KCNK17|4|-(1 rv)	GCACCCACAGGATCCTGACA	KCNK17	4.53839e-06	5.54748e-06	1.22235	14177
COLEC11|3|+(2 rv)	AGACAACCGTAGGGACTCGG	COLEC11	1.19253e-05	1.45739e-05	1.22209	14178
FXYD1|3|+(2)	CGCCGGGATCCTCTTCATCC	FXYD1	1.685e-05	2.05915e-05	1.22205	14179
MI0023563	CTCTGTCCCCTCCCCGGGCC	hsa-mir-6089-2	2.91616e-05	3.56355e-05	1.222	14180
MAGEB10|1|+(1)	AGAAGAGTAAACTCCGTGCC	MAGEB10	1.23116e-05	1.5044e-05	1.22194	14181
MI0019286	AAGTAATTGCGGTTTTGCCA	hsa-mir-548ax	4.92463e-06	6.0176e-06	1.22194	14182
rg_0001	CCACGATGCCACCTCATCCC	dummyguide	3.11652e-05	3.80801e-05	1.22188	14183
KCNJ2|1|+(1 rv)	TATCTCCGACTCTCGCCGTA	KCNJ2	5.31088e-06	6.48773e-06	1.22159	14184
TIAM2|1|+(14)	CCGAGTGCTCATCAAAACGC	TIAM2	4.07972e-06	4.98333e-06	1.22149	14185
HLA-G|5|+(1 rv)	CTCCAGTGACTACAGCTGCA	HLA-G	8.15944e-06	9.96665e-06	1.22149	14186
TMEM97|1|+(4)	GCGCGAGCTCTACCCAGTCG	TMEM97	5.69712e-06	6.95785e-06	1.22129	14187
OR4D1|1|+(26 rv)	TGGTGGTAACATAGACTAAC	OR4D1	1.30117e-05	1.58902e-05	1.22123	14188
SSR4|4|+(2)	CGCCCACGCAGGCACCTATG	SSR4	2.39472e-05	2.92418e-05	1.22109	14189
CHRM4|1|-(26)	CTTGTGGACTCGGCTGCGAC	CHRM4	3.88901e-05	4.74826e-05	1.22094	14190
HDDC2|3|-(2 rv)	GATATGGCAGAATGCATCGT	HDDC2	1.6174e-06	1.97453e-06	1.2208	14191
FOXJ1|2|-(3 rv)	GCGCATTGACCCCCAGTACG	FOXJ1	8.47327e-06	1.03428e-05	1.22063	14192
ANKRD16|4|-(2 rv)	TTGATGGACGCAATCCAGTG	ANKRD16	1.93364e-05	2.36003e-05	1.22051	14193
FGF9|1|+(1 rv)	TATACCTACCAAATCGGCTG	FGF9	8.85951e-06	1.08129e-05	1.22048	14194
SLX1B|3|+(1)	GCCCGCAGTTTGAGTGGGCT	SLX1B	1.24806e-05	1.52321e-05	1.22046	14195
CLDN24|1|-(2)	TGCTGTCCCATCTTCCAGGT	CLDN24	1.81053e-05	2.20959e-05	1.22041	14196
LOC100287177|2|+(10 rv)	AGACGAGCTGGCGGTCCTAA	LOC100287177	2.28851e-05	2.79254e-05	1.22025	14197
VEGFB|4|+(1)	GAGCACAGATCCTCATGATC	VEGFB	2.00365e-06	2.44465e-06	1.2201	14198
NAP1L2|1|-(8)	CTCAATCGCAGTTCCCCTAT	NAP1L2	3.92281e-05	4.78587e-05	1.22001	14199
DEFB123|2|+(1)	CAGGTGGCACCCAAAGATGC	DEFB123	1.27944e-05	1.56082e-05	1.21992	14200
KMT2C|3|-(2 rv)	TCTTCAGCGATCTGTGTCTG	KMT2C	1.51843e-05	1.85229e-05	1.21987	14201
ARHGAP12|9|-(1)	TGTGCTACTTCCTTGAGTTT	ARHGAP12	4.39354e-06	5.35943e-06	1.21984	14202
FAM110A|1|+(7 rv)	TATCCGAGCTGGCCCGTGCC	FAM110A	2.2354e-05	2.72673e-05	1.21979	14203
INSL6|1|-(4 rv)	CTGGAGCCAGTTCCGTTTCG	INSL6	1.79604e-05	2.19078e-05	1.21978	14204
TBX15|4|-(2 rv)	GACTGTGTTCACCACAGTTA	TBX15	1.83467e-05	2.2378e-05	1.21973	14205
HSPA2|1|+(38)	CGACGTGACCCCGTTGTCGC	HSPA2	2.99099e-05	3.64817e-05	1.21972	14206
MXRA5|4|-(31)	CGTTGGCTATCTGGGCCACG	MXRA5	1.23357e-05	1.5044e-05	1.21955	14207
NRG1|4|+(4 rv)	TGGAACCTGCAGCCGATTCC	NRG1	2.98375e-05	3.63877e-05	1.21953	14208
FN3K|4|+(1 rv)	AGCCGCAGCACGTCACCGTG	FN3K	2.86063e-05	3.48833e-05	1.21943	14209
YME1L1|9|-(1 rv)	GTCCGCTTCCGGACAACAAC	YME1L1	7.94218e-06	9.68458e-06	1.21939	14210
FOXN1|5|+(1 rv)	CTTGGGCTCACCTTGAAGTA	FOXN1	7.94218e-06	9.68458e-06	1.21939	14211
TMEM189-UBE2V1|5|-(5)	AGTACGTGTGCGACCACTTG	TMEM189-UBE2V1	1.90467e-05	2.32242e-05	1.21933	14212
ADSS|2|-(1)	CCAATGAATGCAGTGACATT	ADSS	5.55228e-06	6.7698e-06	1.21928	14213
NUPR1L|1|-(1)	GGTGAGGCGAGTGCGCATCT	NUPR1L	8.71467e-06	1.06248e-05	1.21919	14214
RAD51D|3|-(2)	GTAGAGATCAGCGCCATTCA	RAD51D	3.44e-05	4.19352e-05	1.21905	14215
ADIRF|3|+(3 rv)	CTGGTTAGCAGTCTTGTCGA	ADIRF	1.89743e-05	2.31302e-05	1.21902	14216
OR8G5|1|+(18)	GTTGCCCTGAAGAAAACGCT	OR8G5	1.4967e-05	1.82409e-05	1.21874	14217
NUDT1|4|+(1 rv)	GCTAGACCGTGTCCACCTCG	NUDT1	3.03203e-05	3.69518e-05	1.21872	14218
OTOA|13|+(1 rv)	GTACCTTCTGGACGCCAGCC	OTOA	7.86976e-06	9.59055e-06	1.21866	14219
ZNF581|1|+(15)	ACACTGCCCTCGCCGCTTTA	ZNF581	1.57395e-05	1.91811e-05	1.21866	14220
ACAP1|3|+(3)	GCCAGCCGCGCCTTCGTTGT	ACAP1	1.68982e-05	2.05915e-05	1.21856	14221
AUH|5|-(2)	CCATCTATTGCTGCAATTGT	AUH	9.02849e-06	1.10009e-05	1.21847	14222
MI0022551	GCAGCTCCGCCATGGTGGCC	hsa-mir-6717	1.92157e-05	2.34122e-05	1.21839	14223
EVC|2|+(4)	GAGAGAAGTGCAGATGTCGA	EVC	1.9602e-05	2.38824e-05	1.21837	14224
MRGPRX1|1|-(6)	ATAAGACTTCCCTGTCCACG	MRGPRX1	2.73993e-05	3.33789e-05	1.21824	14225
EVA1B|1|-(1)	CTCACCGCGGATGTGCGCGT	EVA1B	5.47986e-06	6.67578e-06	1.21824	14226
ANKRD22|3|-(1 rv)	TTAATGCCTGTTCTGCTTAT	ANKRD22	1.75983e-05	2.14377e-05	1.21817	14227
SIAH2|1|-(9 rv)	TGAGCTGCTGCCCGACGTGC	SIAH2	2.69406e-05	3.28147e-05	1.21804	14228
ABCC9|3|-(1 rv)	TTTCTAGGCGGCGGGAATCA	ABCC9	7.41109e-06	9.0264e-06	1.21796	14229
THUMPD1|1|-(1)	TGTCGTCGCCGTATTCGTTG	THUMPD1	1.82984e-05	2.22839e-05	1.21781	14230
LINS|5|-(2)	ACCCGAGACAGCCATTTGCA	LINS	2.84132e-05	3.46012e-05	1.21779	14231
CTH|4|+(1 rv)	AGCTGAGTTACCTTGGTTTC	CTH	9.72856e-06	1.18472e-05	1.21777	14232
LRRC16B|2|+(1)	CCCCCTCAGACAGCATCCGG	LRRC16B	1.15874e-06	1.41038e-06	1.21717	14233
MAFF|1|+(1)	CCTATCCAGCAAAGCTCTAA	MAFF	2.31747e-06	2.82075e-06	1.21717	14234
WDR74|2|-(2 rv)	TCACGGCCGGAGGACAGCCG	WDR74	3.08997e-06	3.761e-06	1.21717	14235
CRTC1|1|+(1 rv)	TTACCCGCGCGGCCCGCGTC	CRTC1	1.31324e-05	1.59843e-05	1.21717	14236
SIRPB2|3|-(10 rv)	CCCAACAGGCAATACCTGTC	SIRPB2	5.40744e-06	6.58175e-06	1.21717	14237
SMIM4|1|+(5)	GATCATGATTAAAGTGCGCG	SMIM4	7.33867e-06	8.93238e-06	1.21717	14238
GNL3L|6|+(1 rv)	CACCAATCTTGTTCAAGACC	GNL3L	1.46773e-05	1.78648e-05	1.21717	14239
RDH13|3|-(3 rv)	TCAATCACCATGTCAACGCC	RDH13	1.03562e-05	1.25994e-05	1.2166	14240
LEP|2|+(9 rv)	GTTGGTAGACTGCCAGTGTC	LEP	9.96997e-06	1.21292e-05	1.21658	14241
S100A7A|1|+(3 rv)	CTCAATCTTGCCATCACGTC	S100A7A	8.42498e-06	1.02487e-05	1.21647	14242
ACPT|6|+(3 rv)	ACAGTCCCGTGAAGTTCTCC	ACPT	3.25412e-05	3.95845e-05	1.21644	14243
SLC1A6|2|-(4)	AGGTGAGCTGATATGGGCGC	SLC1A6	2.41162e-05	2.93358e-05	1.21643	14244
CCKBR|3|+(7)	GTGCGCGGGTCCGCCAGACC	CCKBR	2.17987e-05	2.65151e-05	1.21636	14245
PDZD8|1|-(23 rv)	AGACCCGCTGATCGACTTCG	PDZD8	2.14125e-05	2.60449e-05	1.21634	14246
PLCH2|2|+(4)	CCTGGTCCGCTTCTACTACC	PLCH2	1.376e-05	1.67365e-05	1.21631	14247
MSH4|2|+(5)	ACACCACAAGTGGGATATTC	MSH4	1.33738e-05	1.62663e-05	1.21629	14248
MUC20|5|+(92 rv)	GCTGCAGCGGGCTGTTCGAC	MUC20	3.05376e-05	3.71399e-05	1.2162	14249
OR51F1|1|-(17)	TTTCACGTGCCTCAAACCAG	OR51F1	1.18288e-05	1.43858e-05	1.21617	14250
CROT|4|+(5)	TTTGGCATAACTTGAACTAC	CROT	5.72126e-06	6.95785e-06	1.21614	14251
SH3BGRL2|2|+(4)	GATGTACAAAAACGTCCCCC	SH3BGRL2	1.52326e-05	1.85229e-05	1.21601	14252
WDR67|3|+(2 rv)	AGATTTCCTACGAAGATTAA	WDR67	4.94877e-06	6.0176e-06	1.21598	14253
IZUMO2|2|-(2)	TCTTGACAAAGGACGCCACA	IZUMO2	1.44601e-05	1.75827e-05	1.21595	14254
CYTH1|2|-(2)	CTTGACGCTCCTCTGCTGTC	CYTH1	2.73752e-05	3.32849e-05	1.21588	14255
MPC1|4|-(1)	GTTTGATAAGCCGCCCTCCC	MPC1	1.78639e-05	2.17198e-05	1.21585	14256
CA5B|1|+(1 rv)	TGTACTCACAGGCTCGGTTC	CA5B	3.41827e-05	4.15591e-05	1.21579	14257
FBXO30|2|-(2)	TCTCGTGTCACACACATACA	FBXO30	8.35256e-06	1.01547e-05	1.21576	14258
F2|1|+(1)	CACACTATGGCGCACGTCCG	F2	3.94453e-05	4.79528e-05	1.21568	14259
BCAP31|4|-(1 rv)	CAGATGCCGTGCGCGAAATT	BCAP31	3.21791e-05	3.91144e-05	1.21552	14260
RTCA|2|+(2 rv)	TCGGATCTTCTGCACCCGCA	RTCA	1.40014e-05	1.70185e-05	1.21549	14261
PTBP1|5|+(1 rv)	GGGCCACGCACCGCCTGGTT	PTBP1	3.32654e-05	4.04308e-05	1.2154	14262
DSG1|3|+(3)	TTCGCAGCAGCCTGTCGTGA	DSG1	2.98616e-05	3.62937e-05	1.21539	14263
DPYD|3|-(2 rv)	GACATCAAGCACACGACTCT	DPYD	2.45266e-05	2.98059e-05	1.21525	14264
CDH9|2|-(4 rv)	TCTGTACATTCTTCGTGCCA	CDH9	1.12977e-05	1.37277e-05	1.21509	14265
CCL24|1|-(2 rv)	TGCCCACCACATCATCCCTA	CCL24	2.6313e-06	3.19685e-06	1.21493	14266
OPTN|3|+(2 rv)	GTTCAGACACGATGCCCAAC	OPTN	5.2626e-06	6.3937e-06	1.21493	14267
FLRT3|1|-(34)	GCGTAGTTCTTCTATAGTCC	FLRT3	4.87635e-06	5.92358e-06	1.21476	14268
ESCO1|2|-(2 rv)	CAAGCTAGAAAACAGTCCAG	ESCO1	2.24505e-06	2.72673e-06	1.21455	14269
ACP5|3|-(4)	GGTAGGCCCGTGCTCGGCTA	ACP5	8.98021e-06	1.09069e-05	1.21455	14270
CD209|2|-(2 rv)	CTTGGATTCCGACAGACTCG	CD209	1.0839e-05	1.31635e-05	1.21446	14271
HPSE|2|-(2)	CCTTCTTGGGATCGAAAATT	HPSE	8.59397e-06	1.04368e-05	1.21443	14272
TIFAB|1|-(1 rv)	GAGCCTGTACCATCCCACGC	TIFAB	2.57095e-05	3.12163e-05	1.21419	14273
RNF152|1|-(17 rv)	CGCTTCACTGTGATATCCTG	RNF152	7.82148e-06	9.49653e-06	1.21416	14274
TMEM133|1|+(2)	GGAAATCACATCTCCTGGTC	TMEM133	1.85881e-06	2.2566e-06	1.214	14275
MI0022581	CTGTGGGTAGAGAGGAGCTG	hsa-mir-6736	1.85881e-06	2.2566e-06	1.214	14276
IL2RG|4|-(4 rv)	TGGTGCAGTACCGGACTGAC	IL2RG	1.6343e-05	1.98393e-05	1.21393	14277
ACTR3B|5|+(1)	TTTGAATCATTTAACGTACC	ACTR3B	8.90779e-06	1.08129e-05	1.21387	14278
EVX1|1|+(2 rv)	GCGTTCCCGGTGGCGCAGTC	EVX1	7.04898e-06	8.55628e-06	1.21383	14279
CD24|1|-(20)	CAAGAGTTGCTCAGGCTGCT	CD24	8.52155e-06	1.03428e-05	1.21372	14280
MI0007075	AGACCCCGCGGGACGCGCCG	hsa-mir-1470	1.51843e-05	1.84289e-05	1.21368	14281
AMICA1|3|-(1)	GTTACCTTGGCGTGCTCTCC	AMICA1	2.47921e-05	3.0088e-05	1.21361	14282
MI0022596	AGAGGCTCAGTCTGGGCTGC	hsa-mir-6751	1.14667e-05	1.39157e-05	1.21358	14283
DOK4|5|-(5 rv)	TGCCACACGCTTTACCTTCG	DOK4	1.65844e-05	2.01214e-05	1.21327	14284
C16orf78|2|+(2 rv)	TCCCTCCCCGTGCTGTCATG	C16orf78	1.8057e-05	2.19078e-05	1.21326	14285
HSD11B1|4|+(3 rv)	CAGTCAGGACCACGTAACTG	HSD11B1	2.24747e-05	2.72673e-05	1.21324	14286
MOCS1|5|-(1)	AGGGTTGTAGCCCAGCTCGA	MOCS1	1.91433e-05	2.32242e-05	1.21318	14287
ANKFN1|4|+(3 rv)	GTACAGGCGTTTGGCTGCGT	ANKFN1	1.32531e-05	1.60783e-05	1.21318	14288
LATS2|3|-(26)	CACGTTGAGGCTGTTCCGCG	LATS2	1.28668e-05	1.56082e-05	1.21306	14289
FHOD3|2|+(1 rv)	GCTCTTACCCGGCGTCATCC	FHOD3	1.28668e-05	1.56082e-05	1.21306	14290
SOHLH1|4|-(2)	CAACGAGTGCCACATTTCCT	SOHLH1	3.19377e-05	3.87383e-05	1.21293	14291
HOXD9|2|+(1 rv)	CGCGCCGGGTCAGTCTCCTT	HOXD9	1.20943e-05	1.46679e-05	1.21279	14292
MI0000824	CTAGGAACCAAGCACTGTAT	hsa-mir-325	5.11776e-06	6.20565e-06	1.21257	14293
EMC7|4|-(2)	TCACTTGTGTTGACCACTTT	EMC7	2.22574e-05	2.69852e-05	1.21241	14294
MI0016754	GTTTTTGCTCTGAGTGACCG	hsa-mir-4418	1.09356e-05	1.32575e-05	1.21233	14295
KRCC1|1|-(5 rv)	TGAGCTACTGTCAGTTCACG	KRCC1	7.29039e-06	8.83835e-06	1.21233	14296
DDRGK1|4|-(2 rv)	AGTCCCAGCGCGAAGCTGAG	DDRGK1	8.3767e-06	1.01547e-05	1.21226	14297
KCNA5|1|+(3 rv)	CCGCAAGTCCACGTTGCTCT	KCNA5	9.46302e-06	1.14711e-05	1.2122	14298
ART1|2|+(18 rv)	GGGCCACCCCATGCTCATCG	ART1	3.05617e-05	3.70459e-05	1.21217	14299
LACRT|3|-(3 rv)	GACTTCGGCGGCAGCAGTTC	LACRT	1.63672e-05	1.98393e-05	1.21214	14300
P2RY1|1|+(25 rv)	GTAAAACTGGAAGCCCGTCT	P2RY1	5.81783e-06	7.05188e-06	1.21212	14301
BASP1|1|+(5 rv)	ACTAGGCGCTTCCGTGGCTG	BASP1	5.81783e-06	7.05188e-06	1.21212	14302
IL2RG|5|-(3 rv)	AACGCTACACGTTTCGTGTT	IL2RG	6.90414e-06	8.36823e-06	1.21206	14303
PASD1|4|+(1)	CTCCTGCCAGGCTGAGATTG	PASD1	1.38083e-05	1.67365e-05	1.21206	14304
SLC25A47|2|+(2)	CTACCCCCTGGACACGGTGA	SLC25A47	9.07677e-06	1.10009e-05	1.21199	14305
rg_0720	GCTAAGGTCATGTTTGCAAT	dummyguide	9.07677e-06	1.10009e-05	1.21199	14306
TBC1D9B|4|-(2)	AGCACAGGTGGTTGACCGTC	TBC1D9B	1.01631e-05	1.23173e-05	1.21196	14307
ENG|2|-(3)	CCACGCAGCCCTTCGAGACC	ENG	8.69053e-06	1.05308e-05	1.21176	14308
VSIG4|2|-(1 rv)	CTCTTCAGGCCGTCCCATCC	VSIG4	3.25895e-06	3.94905e-06	1.21176	14309
SBSN|2|-(2 rv)	GTTCCACACTGGGGTCCACC	SBSN	3.25895e-06	3.94905e-06	1.21176	14310
PAX3|3|-(1)	GGGCCTAGTACCTGACGGCA	PAX3	2.17263e-05	2.6327e-05	1.21176	14311
TATDN2|1|+(11)	GCGTCCTGCCAACGCCTCTT	TATDN2	1.22633e-05	1.4856e-05	1.21142	14312
FLRT1|1|+(13)	CGTGTCCACCGTCAGCATTG	FLRT1	3.52449e-05	4.26874e-05	1.21116	14313
DMTF1|9|+(4)	GCAGCTGTGGCTGAACGAGT	DMTF1	6.83172e-06	8.2742e-06	1.21114	14314
C4orf33|5|+(2)	AACAACCGGAATCAGACCTG	C4orf33	9.70442e-06	1.17531e-05	1.21111	14315
MRP63|1|+(9 rv)	GCGCGCAACGACACGAACCG	MRP63	5.7454e-06	6.95785e-06	1.21103	14316
rg_0293	AGCTTAATGTGCAGGTCAGA	dummyguide	1.14908e-05	1.39157e-05	1.21103	14317
KIFC3|2|-(3)	GCCAGCCCAGTCCACGCTAA	KIFC3	2.36817e-05	2.86776e-05	1.21096	14318
rg_0551	TACATGGTATAGTGTTTATT	dummyguide	7.53179e-06	9.12043e-06	1.21092	14319
EXO5|1|+(15 rv)	CGCCAGCTCCAGTTCCCCCT	EXO5	1.46773e-05	1.77707e-05	1.21076	14320
ZNF835|1|-(51)	GGTAGCAGCAGGGCTCGATA	ZNF835	1.78639e-06	2.16258e-06	1.21059	14321
SUPT20H|3|-(1)	ATTCATACCTTCCACTTGAT	SUPT20H	1.78639e-06	2.16258e-06	1.21059	14322
ASAP2|1|+(2)	ATTCGTGGCCGAGACCCATG	ASAP2	5.35916e-06	6.48773e-06	1.21059	14323
RNF26|1|+(34 rv)	AGACTAGTCAGTACCGTGTG	RNF26	7.14555e-06	8.6503e-06	1.21059	14324
MI0017982	AGCTCAGGAAGGAGGCTGGC	hsa-mir-5093	7.84562e-06	9.49653e-06	1.21042	14325
MMAB|7|-(2 rv)	TCTGCCGGGCCGTGTGCCGC	MMAB	3.34827e-05	4.05248e-05	1.21032	14326
ZFP28|8|+(37 rv)	GGGTCTCATGTACAGATCGC	ZFP28	8.54569e-06	1.03428e-05	1.21029	14327
LCE4A|1|+(7 rv)	GCATGAGGATGCACACTTTG	LCE4A	3.02237e-05	3.65757e-05	1.21017	14328
CHRDL2|5|-(4)	TTGTGAGGCCGCAGTAGATC	CHRDL2	1.67051e-05	2.02154e-05	1.21013	14329
ZNF571|3|-(36)	TATCCGATGAAAAGTAGAAG	ZNF571	2.48646e-06	3.0088e-06	1.21008	14330
NEUROD6|1|-(9 rv)	CGAACGCGCGCGAGAGGAAC	NEUROD6	9.55958e-06	1.15651e-05	1.20979	14331
IGSF11|2|-(1)	GCTACTCACCGTGCAGAGAG	IGSF11	7.07312e-06	8.55628e-06	1.20969	14332
OR2G2|1|+(4)	CATCATTCTGGTTTCTCGTC	OR2G2	1.41462e-05	1.71126e-05	1.20969	14333
FAM170B|2|-(7 rv)	CCGGCTTCGAGCCGGTCACC	FAM170B	3.8866e-06	4.70125e-06	1.20961	14334
IFT52|3|+(2)	GGAGATGTCTTTGTGATGCT	IFT52	1.23599e-05	1.495e-05	1.20956	14335
ALG8|1|-(2)	AAACCAATTGCCAGTACCCG	ALG8	9.17334e-06	1.1095e-05	1.20948	14336
APOB|3|-(3 rv)	CTGATTCAAGAAGTGCCACC	APOB	1.376e-05	1.66424e-05	1.20948	14337
TMPRSS5|5|-(2 rv)	AAGTGAGGGATCAGCCACGC	TMPRSS5	2.43335e-05	2.94298e-05	1.20944	14338
C17orf99|5|+(3)	CACCCGCCGTCTGAGTGAAG	C17orf99	2.04469e-05	2.47286e-05	1.20941	14339
DCST2|4|-(3 rv)	CGATGTGTGCAACTCGGAAC	DCST2	2.28609e-05	2.76434e-05	1.2092	14340
SMAD6|3|+(1 rv)	AGTGGCTTGTACTCGTCGCG	SMAD6	2.70613e-05	3.27207e-05	1.20913	14341
FSCN1|5|+(5)	CGACCACGCAGGCGTCCTGA	FSCN1	1.22874e-05	1.4856e-05	1.20904	14342
MI0005559	GCAGCACACTGGGTTGGGCA	hsa-mir-744	1.57878e-05	1.90871e-05	1.20898	14343
RWDD4|1|-(1)	GCTCACCTCCTGGTCCTCGT	RWDD4	1.7888e-05	2.16258e-05	1.20895	14344
KLRC3|2|-(1 rv)	TCCAGAAAAGCTCACTGCCG	KLRC3	1.40014e-06	1.69245e-06	1.20877	14345
MI0017417	GCCAGAAAACAACATAGGCA	hsa-mir-4774	2.80028e-06	3.3849e-06	1.20877	14346
MEOX1|3|-(3 rv)	GGTCAGCCCATCTCCCCCAA	MEOX1	1.05011e-05	1.26934e-05	1.20877	14347
ZNF607|4|-(4 rv)	TCAAACAATTCATACTAGTG	ZNF607	8.40084e-06	1.01547e-05	1.20877	14348
ARHGAP32|5|-(2 rv)	CCTCGTGCAGATTGCTTGTC	ARHGAP32	8.40084e-06	1.01547e-05	1.20877	14349
NKX6-2|2|-(2)	TAGGCGAGACGCGCGCGCTC	NKX6-2	2.443e-05	2.95239e-05	1.20851	14350
CRAMP1L|4|+(3)	GGCGAGCTGCGCAAGAAGAT	CRAMP1L	1.08149e-05	1.30695e-05	1.20847	14351
MI0000683	TCAACATTCATTGCTGTCGG	hsa-mir-181b-2	9.41474e-06	1.1377e-05	1.20843	14352
HTR7|1|-(7)	TCAGCAGCGTGATGAGCGTC	HTR7	8.0146e-06	9.68458e-06	1.20837	14353
ZFPM2|4|+(2)	GAGTCGACAGCAACTTCCAG	ZFPM2	2.81718e-05	3.40371e-05	1.2082	14354
KRTAP8-1|1|-(6 rv)	GGCTATGGCTACAACGGCTG	KRTAP8-1	1.21426e-05	1.46679e-05	1.20797	14355
MI0022555	CTACCAGGGCTGGAAGAACT	hsa-mir-6720	3.81418e-06	4.60723e-06	1.20792	14356
MEGF6|8|-(3 rv)	CTTCAAGTGCGTGTGTCACG	MEGF6	1.07425e-05	1.29755e-05	1.20787	14357
BTK|1|-(1 rv)	AGCTATGGCCGCAGTGATTC	BTK	6.92828e-06	8.36823e-06	1.20784	14358
MEF2A|6|+(1 rv)	GGACTGCTTCCAGCTCCATT	MEF2A	9.34232e-06	1.1283e-05	1.20773	14359
AKNA|3|-(2)	TAGCTGGTCAATGGTGTTCT	AKNA	9.34232e-06	1.1283e-05	1.20773	14360
FAM192A|3|-(1 rv)	TCCTCAGAAAACATGGTAAG	FAM192A	3.11411e-06	3.761e-06	1.20773	14361
MSL3|12|+(2)	GTGCCTGACAATTACCCCCC	MSL3	2.90408e-05	3.50713e-05	1.20766	14362
RBPMS|2|+(1 rv)	AAAAGCAGATAGAGCTCCCG	RBPMS	5.52814e-06	6.67578e-06	1.2076	14363
ENTPD3|4|+(1 rv)	CAGCAAGCGCATCCCAGCCG	ENTPD3	1.10563e-05	1.33516e-05	1.2076	14364
MI0022661	GGGACCTGCCCCGCCCCACT	hsa-mir-6816	1.34703e-05	1.62663e-05	1.20757	14365
ATXN1L|1|+(49 rv)	GAAGACGCTACATTAAACGT	ATXN1L	7.94218e-06	9.59055e-06	1.20755	14366
PNPLA6|6|+(2 rv)	GCCGGAAGACGTAGTCACCC	PNPLA6	1.03562e-05	1.25053e-05	1.20752	14367
DFFA|5|-(3)	GCTCGCCAGCGCAACGTCCG	DFFA	9.65614e-06	1.16591e-05	1.20743	14368
SSX4|1|+(1 rv)	TGATATTTGAGCATCATCCC	SSX4	2.58543e-05	3.12163e-05	1.20739	14369
AKAP10|4|-(3 rv)	ACTTCGGCGAATGGAGCATT	AKAP10	8.95607e-06	1.08129e-05	1.20732	14370
POLR3F|2|+(2 rv)	CGCTGCTGGGCTTCTATATG	POLR3F	1.067e-05	1.28814e-05	1.20725	14371
KLK11|1|-(2 rv)	GCTGCGGGACTGGAAGTCAT	KLK11	1.44118e-05	1.73946e-05	1.20697	14372
SRP9|2|+(1)	CACGTGTGGTTCTCAAATAT	SRP9	1.37117e-05	1.65484e-05	1.20688	14373
ASXL3|4|+(2 rv)	AAATCCAACGTGCCATCTGC	ASXL3	8.56983e-06	1.03428e-05	1.20688	14374
CA5A|3|-(4 rv)	CGGCCACGCGTACCCCGCAG	CA5A	4.44183e-06	5.35943e-06	1.20658	14375
PPAP2C|4|-(4)	CAGACGCCCAATCATGTACT	PPAP2C	2.76648e-05	3.33789e-05	1.20654	14376
TBC1D17|8|+(4 rv)	CCCCGCTCCACGGTTGGCCG	TBC1D17	1.70672e-05	2.05915e-05	1.20649	14377
UBE2O|1|-(7)	CACGGTAACGGCCCGACACC	UBE2O	2.65785e-05	3.20625e-05	1.20633	14378
UGT2B4|2|-(3 rv)	TTACCAAATGTTGAGTTCGT	UGT2B4	9.19748e-06	1.1095e-05	1.2063	14379
CCDC36|3|+(3 rv)	TTATATCTCCTCCGAACAGC	CCDC36	3.74176e-06	4.5132e-06	1.20617	14380
THAP4|2|-(7)	CGACAGGATGACCTCGTTGA	THAP4	1.4267e-05	1.72066e-05	1.20604	14381
SERPINE3|3|+(1 rv)	GAGCTCACCGTAGTTGACCT	SERPINE3	2.00365e-05	2.41644e-05	1.20602	14382
PSMC5|4|+(3)	CCTATGTGGGGGAAGTAGTC	PSMC5	1.15391e-05	1.39157e-05	1.20596	14383
NSD1|5|+(52 rv)	CTGGCTCGAGATTTAGCGCA	NSD1	1.93364e-05	2.33182e-05	1.20592	14384
C1orf95|1|+(3)	CGGGGGGCGTCCTCGTCCAG	C1orf95	2.44059e-05	2.94298e-05	1.20585	14385
CDK3|2|+(1 rv)	CCCAACTCACCGGACGATGT	CDK3	1.59085e-05	1.91811e-05	1.20571	14386
C19orf67|3|-(2)	ACCCAAAGGAAGCGTACATG	C19orf67	9.43888e-06	1.1377e-05	1.20534	14387
ERBB2|11|+(3 rv)	CCGGCCATGCTGAGATGTAT	ERBB2	8.42498e-06	1.01547e-05	1.20531	14388
CCL15|2|-(1)	CACTTACTGTTCAGAACTAC	CCL15	6.39719e-06	7.71005e-06	1.20522	14389
CARS|6|-(2 rv)	ACCACCTGTTCGAGCAGTAT	CARS	1.91916e-05	2.31302e-05	1.20522	14390
EXOC4|15|+(4 rv)	ACGTCACGAAGGATGTCTTG	EXOC4	1.07666e-05	1.29755e-05	1.20516	14391
SERINC2|7|+(1 rv)	AGTCCGCCTACTGTTGGTGA	SERINC2	1.31082e-05	1.57962e-05	1.20506	14392
PCDHB10|1|+(20)	TACTGTACGCATCGTTGTCT	PCDHB10	2.65303e-05	3.19685e-05	1.20498	14393
MLLT1|1|-(1 rv)	GGCGCCAGCCATGGACAATC	MLLT1	1.10804e-05	1.33516e-05	1.20497	14394
CNPY4|4|+(5)	GGTCACATACCTCAAGAAGC	CNPY4	6.71102e-06	8.08615e-06	1.20491	14395
MOSPD2|2|+(1 rv)	ACTCAGCTTCGAACCTCCTC	MOSPD2	3.01272e-05	3.62937e-05	1.20468	14396
KIR3DL3|5|+(2 rv)	CACTCGGGTCTGACCACGCG	KIR3DL3	1.17081e-05	1.41038e-05	1.20462	14397
C17orf107|2|+(2)	GGCCGCAGCCCATGAATATC	C17orf107	1.06942e-05	1.28814e-05	1.20453	14398
ZNF577|1|-(1)	CCTCACAGACATTACAATCG	ZNF577	1.43635e-05	1.73006e-05	1.20448	14399
MFSD9|5|-(2)	AGTGAGATAGCCACCGACCA	MFSD9	4.99705e-06	6.0176e-06	1.20423	14400
MAPK7|4|+(17 rv)	TTCGAGTCCAGCGTTCCAAC	MAPK7	3.39655e-05	4.09009e-05	1.20419	14401
CTRC|2|+(2)	GCCCAACCTATCCGCCCGAG	CTRC	1.29634e-05	1.56082e-05	1.20402	14402
H3F3C|1|-(3 rv)	AAAAGCACCCCCTCTACCTG	H3F3C	2.65544e-05	3.19685e-05	1.20389	14403
ELAVL4|5|+(3 rv)	GGGGTAAATAGTTGACGATG	ELAVL4	1.32772e-06	1.59843e-06	1.20389	14404
CPEB3|5|-(2)	AGGTCCAAACCTGCGAAAGC	CPEB3	1.32772e-06	1.59843e-06	1.20389	14405
EIF3J|2|+(3 rv)	GTCTTCCACGGAGAAAGCGT	EIF3J	3.98316e-06	4.79528e-06	1.20389	14406
OR13G1|1|-(20)	AACATACATGGGCGTATGCA	OR13G1	7.96632e-06	9.59055e-06	1.20389	14407
QRFP|1|-(3)	CTGGTCTTCTCCCCCGCAGC	QRFP	9.60786e-06	1.15651e-05	1.20371	14408
CMSS1|4|+(2)	AAGAGAATACCACCAAGACC	CMSS1	6.95242e-06	8.36823e-06	1.20364	14409
PAPL|2|+(2 rv)	GCAGCTTGCGAAGCGTGACT	PAPL	1.98434e-05	2.38824e-05	1.20354	14410
MI0014205	TGCTCTCCAGGGTAGCTGAG	hsa-mir-1193	7.26625e-06	8.74433e-06	1.20342	14411
C5orf55|1|-(4)	CCACTGGCATTGTTCCCACG	C5orf55	2.96926e-06	3.57295e-06	1.20331	14412
MI0022575	TGGTGGTCTGAGGGCAGATG	hsa-mir-6730	4.61081e-06	5.54748e-06	1.20315	14413
ADD2|4|-(3 rv)	CAGCAGTGTCTACCGACTCC	ADD2	3.78279e-05	4.55081e-05	1.20303	14414
C10orf2|5|+(1 rv)	CGGCCTTCACTTTGAACGCT	C10orf2	7.8939e-06	9.49653e-06	1.20302	14415
CDKN2A|4|-(2 rv)	TTGTAGAAGCAGGCATGCGT	CDKN2A	2.26678e-05	2.72673e-05	1.20291	14416
DRD2|2|-(2 rv)	CTGTGACATCTTCGTCACTC	DRD2	1.47739e-05	1.77707e-05	1.20285	14417
SCAMP4|3|+(4 rv)	CGAGCCTCCGCCGATCCACC	SCAMP4	3.51001e-05	4.22172e-05	1.20277	14418
PLXND1|1|-(31)	TGGACCCGCACACGACTACC	PLXND1	1.01631e-05	1.22233e-05	1.20271	14419
OR10A2|1|+(2 rv)	CCTTAGAGACCGTCCTGCTG	OR10A2	1.76707e-05	2.12497e-05	1.20253	14420
HNMT|6|+(1)	TCGAGAACGTAAAGTTTGCT	HNMT	3.59691e-06	4.32515e-06	1.20246	14421
CCBL1|2|-(4)	GTTCACGACGTCATGCTCAC	CCBL1	2.22091e-05	2.67031e-05	1.20235	14422
STYXL1|6|-(2 rv)	CGCCACATGTGTCACTTCAT	STYXL1	3.8866e-05	4.67304e-05	1.20235	14423
TACC3|1|+(2 rv)	ACGAAGAACAGACGATCTTC	TACC3	1.33738e-05	1.60783e-05	1.20223	14424
BRD4|4|-(9)	ACAGGAGGAGGATTCGGCTG	BRD4	1.95537e-06	2.35063e-06	1.20214	14425
SELV|1|+(31 rv)	TTGAAGTCCGCGCCGAGGAG	SELV	2.7689e-05	3.32849e-05	1.2021	14426
PRELP|1|+(20 rv)	TGCGGATTCGGTTGTTGTCC	PRELP	1.59568e-05	1.91811e-05	1.20207	14427
ALDH5A1|3|+(1 rv)	GATGACTGCAGCCACGCCTA	ALDH5A1	8.1353e-06	9.7786e-06	1.202	14428
ASTN1|3|-(2)	AGTCGAGGGTGCGCGTGACC	ASTN1	4.29457e-05	5.16197e-05	1.20198	14429
AP3S2|2|-(1)	AGATGTTGTCATCCCGCTTG	AP3S2	6.49376e-06	7.80408e-06	1.20178	14430
ZFYVE21|3|+(4)	GTGCGCCCTCGTGTCCCTCA	ZFYVE21	2.40197e-05	2.88657e-05	1.20175	14431
PCDHB10|1|+(47 rv)	GACAACGATGCGTACAGTAG	PCDHB10	1.97951e-05	2.37883e-05	1.20173	14432
TRIM25|4|-(4)	TCCACCTCGGGGATGTAGAC	TRIM25	4.53839e-06	5.45345e-06	1.20163	14433
C17orf75|4|-(4)	TAACAACCAACTCGGTAACC	C17orf75	1.54981e-05	1.8617e-05	1.20124	14434
PINLYP|3|+(3 rv)	ACAGCCCCGCATAGCAAATC	PINLYP	2.64578e-05	3.17805e-05	1.20117	14435
XRCC6|6|+(5)	ACCTTTAATACAAGTACAGG	XRCC6	8.3767e-06	1.00607e-05	1.20103	14436
PAX9|2|+(9)	CCACCGTGGTGAAACACATC	PAX9	1.12735e-05	1.35396e-05	1.20101	14437
NFKBIB|5|+(6 rv)	GGTGCGGCCACCGTACATGC	NFKBIB	2.05917e-05	2.47286e-05	1.2009	14438
DSG2|1|+(2)	GTACGCCCTGCTGCTTCTCC	DSG2	1.54257e-05	1.85229e-05	1.20078	14439
OPALIN|2|-(1)	GCTGTACTTACTGTGTTCGC	OPALIN	6.42133e-06	7.71005e-06	1.20069	14440
C16orf80|4|-(1 rv)	AGAATGTGCGTCGTCGCTTT	C16orf80	1.31565e-05	1.57962e-05	1.20064	14441
FEZF2|3|-(1)	GCCGCAAAATTCGCAGACGA	FEZF2	9.94583e-06	1.19412e-05	1.20062	14442
DCAF12L2|1|-(41)	ACCCTGCGACGACGAGCTCC	DCAF12L2	9.94583e-06	1.19412e-05	1.20062	14443
ELSPBP1|3|+(1 rv)	CTGTTTCTCATCGAAGACAG	ELSPBP1	6.73516e-06	8.08615e-06	1.20059	14444
WNT3A|4|+(12)	CCGCGGCCACAACGCGCGAG	WNT3A	7.99046e-06	9.59055e-06	1.20025	14445
GNAI1|4|+(2 rv)	CTCTCGGGATCTGTTGAAAC	GNAI1	1.59809e-05	1.91811e-05	1.20025	14446
MBLAC2|1|-(11 rv)	CCTCTACCAGTTCGACCGCG	MBLAC2	4.15214e-06	4.98333e-06	1.20018	14447
ESX1|4|-(15)	CACAGGCGCCATGCGTGAGC	ESX1	8.30428e-06	9.96665e-06	1.20018	14448
CALML4|1|-(1 rv)	GCAGCCGAGCATTTATTACC	CALML4	2.93788e-05	3.52594e-05	1.20016	14449
USP50|5|-(4)	GCAGTGAATTTCGTTGTTCC	USP50	2.55405e-05	3.06522e-05	1.20014	14450
OR5A2|1|-(14 rv)	TTCATAGTCAGTGTTGTCGT	OR5A2	1.88053e-05	2.2566e-05	1.19998	14451
KLF5|2|+(20 rv)	GAGGGGCAGTCGTTTCACTC	KLF5	1.43394e-05	1.72066e-05	1.19995	14452
MSH6|8|+(1 rv)	TTGCACATACCATATGTCCT	MSH6	9.55958e-06	1.14711e-05	1.19995	14453
ALPPL2|3|+(4)	CATGGACCGCTTCCCGTACG	ALPPL2	1.4967e-05	1.79588e-05	1.19989	14454
SNRPA|3|+(2)	TCGTGGAGCGGGACCGCAAG	SNRPA	1.01872e-05	1.22233e-05	1.19986	14455
ZBED4|1|+(15 rv)	CGAAGACGTACCGCGGGTCG	ZBED4	1.11287e-05	1.33516e-05	1.19974	14456
GRK5|6|+(3 rv)	GTTCTCCCCTCAGGTACTCG	GRK5	1.11287e-05	1.33516e-05	1.19974	14457
WDR24|3|-(11)	CTCAGGGTTGGCGCGCTCGA	WDR24	3.33861e-05	4.00547e-05	1.19974	14458
CEACAM16|3|+(3)	TCCGCTGGTTCTTCAACGGT	CEACAM16	1.14425e-05	1.37277e-05	1.1997	14459
CFD|5|+(1)	TGTTCCGGCAGGGTGACTCC	CFD	1.17564e-05	1.41038e-05	1.19967	14460
AMY2A|2|+(1)	TTTACAACCCTTTCAGACCT	AMY2A	1.2384e-05	1.4856e-05	1.19961	14461
DYNLT1|5|-(1 rv)	CAGGGAGCTGCACTGTGCGA	DYNLT1	2.24988e-05	2.69852e-05	1.1994	14462
TOLLIP|2|-(1 rv)	GTACATCGGTGAGCTCCCGC	TOLLIP	2.62647e-05	3.14984e-05	1.19927	14463
ACACA|6|-(3 rv)	TGCAATTAGATTCGTTGTCA	ACACA	1.80328e-05	2.16258e-05	1.19924	14464
RPL13|1|+(1 rv)	GGGCTCACCTGCGGATCTTA	RPL13	9.48716e-06	1.1377e-05	1.1992	14465
JDP2|2|+(2)	CCGGACCCTTCGGTGACCAC	JDP2	9.80098e-06	1.17531e-05	1.19918	14466
KRTAP12-1|1|-(1 rv)	GTGCCACACCAGCTGCTCCT	KRTAP12-1	1.19978e-05	1.43858e-05	1.19904	14467
FGF12|4|-(3 rv)	AGTGAAGGCTAGCCTCTATG	FGF12	1.23116e-05	1.47619e-05	1.19903	14468
ATP6V0B|3|+(1)	GCCCTTCATGTGGTCCAACC	ATP6V0B	2.46232e-05	2.95239e-05	1.19903	14469
MBD3L5|1|+(1 rv)	CCCGTACTCACCAGAACAGG	MBD3L5	1.38807e-05	1.66424e-05	1.19896	14470
AQP7|2|-(1 rv)	CACTGTCTTAGGTCCACCCG	AQP7	2.17263e-05	2.60449e-05	1.19877	14471
RAB1A|5|-(3 rv)	AGTAGACTACACAACAGCGA	RAB1A	5.33502e-06	6.3937e-06	1.19844	14472
SRSF10|5|-(2 rv)	GAAGCCATTCCGACAATGAT	SRSF10	6.90414e-06	8.2742e-06	1.19844	14473
MSANTD3|3|+(8 rv)	TGAGAGGTCCCCTCACATAC	MSANTD3	6.90414e-06	8.2742e-06	1.19844	14474
FTSJ1|2|+(1)	TGTATGCCCAGGCGTGACAC	FTSJ1	2.50336e-05	2.9994e-05	1.19815	14475
RALGAPB|2|+(2)	CTATGGACTGACCCTTCCAT	RALGAPB	3.31206e-05	3.96786e-05	1.198	14476
TSTD2|2|-(5 rv)	ATAGCCATGACGTGTCTGCT	TSTD2	1.59326e-05	1.90871e-05	1.19799	14477
OR4X2|1|+(13 rv)	CCACCCATGCTATTCCTACA	OR4X2	1.5305e-05	1.83349e-05	1.19797	14478
SPEN|5|+(3)	GTAACTTCAGTGCAGATACA	SPEN	1.02838e-05	1.23173e-05	1.19774	14479
PDK2|2|+(2 rv)	GGGTGTGCTCAGCACTCGGT	PDK2	9.96997e-06	1.19412e-05	1.19771	14480
SATB2|9|-(5 rv)	CAGCGAACGCATGCAACACG	SATB2	2.86546e-05	3.43191e-05	1.19768	14481
LPPR2|5|+(1)	GACTCTCGTGTTCCGCGTGA	LPPR2	9.02849e-06	1.08129e-05	1.19764	14482
LSMD1|2|-(1)	CGCCATCGTGGTCAGAGATA	LSMD1	7.45937e-06	8.93238e-06	1.19747	14483
IRX2|3|-(22 rv)	ACCCGCTCGAGTCCCACTAC	IRX2	2.95237e-05	3.53534e-05	1.19746	14484
KLKB1|2|+(3 rv)	TGCACCTCATCTGGCAGTAT	KLKB1	7.14555e-06	8.55628e-06	1.19743	14485
ZNF280A|1|-(29)	GGGGAGCGAATCTGAGTAAT	ZNF280A	1.42911e-05	1.71126e-05	1.19743	14486
SLC25A3|3|+(2)	GCGAAGTATTATGCACTGTG	SLC25A3	6.83172e-06	8.18018e-06	1.19738	14487
rg_0307	CACGGCCTAACTTGCTGATA	dummyguide	2.51301e-05	3.0088e-05	1.19729	14488
RAB10|3|+(3 rv)	TGATGGTGTGAAATCGCTCC	RAB10	2.48163e-05	2.97119e-05	1.19727	14489
PTGES|3|-(1 rv)	CAGGGCCCACCGGAACGACA	PTGES	5.89025e-06	7.05188e-06	1.19721	14490
COL19A1|1|+(2)	CTTCCACTTCCGTGACCGTT	COL19A1	3.53415e-05	4.23113e-05	1.19721	14491
ANKRD23|3|-(3 rv)	TGAGACACAGAGTCCCCCCC	ANKRD23	2.50577e-05	2.9994e-05	1.197	14492
NPEPPS|4|+(3)	AGTAAATATACTACCCCTTC	NPEPPS	1.79121e-05	2.14377e-05	1.19683	14493
NDUFS2|3|+(4)	CGACTAGTGATGGAATTGAG	NDUFS2	1.32772e-05	1.58902e-05	1.19681	14494
TMEM125|1|+(12 rv)	GAGCAGCACCACGAGGGCGT	TMEM125	2.0978e-05	2.51047e-05	1.19672	14495
CYB5D2|4|+(4 rv)	AGGTCCCCACGATTTCTGTG	CYB5D2	1.13942e-05	1.36336e-05	1.19654	14496
SLC35A2|3|-(1 rv)	CCTAGGTAACGTGAAGCACC	SLC35A2	1.10804e-05	1.32575e-05	1.19648	14497
GSTT2B|4|-(2 rv)	GGTCCAGGTGCCCGAGGAGA	GSTT2B	3.37965e-06	4.04308e-06	1.1963	14498
MAP7D1|3|+(3)	AGAAGAGCGGGCCAAGTACC	MAP7D1	1.2891e-05	1.54201e-05	1.1962	14499
CCDC122|5|-(1 rv)	TTTGATAGGTACAACATAAG	CCDC122	3.06583e-06	3.66698e-06	1.19608	14500
CHID1|4|-(5 rv)	GGCCTCCACGACGTGGACCA	CHID1	1.50153e-05	1.79588e-05	1.19603	14501
SLC34A3|2|+(1 rv)	CAGACCCACCTTTCCAGGGC	SLC34A3	1.19495e-05	1.42918e-05	1.19602	14502
MYO1E|9|-(3 rv)	AGTGGCGGGTATTCTCCACC	MYO1E	2.44542e-05	2.92418e-05	1.19578	14503
GLRA3|1|-(1)	ATGTCCGAAAGTGTCTCACG	GLRA3	1.06942e-05	1.27874e-05	1.19573	14504
ADRA2C|1|+(26)	GCGTCCCCGACTACCGAAAA	ADRA2C	7.94218e-06	9.49653e-06	1.19571	14505
PRAME|3|-(6)	GTCTACGCAGATTAATCATC	PRAME	1.83225e-05	2.19078e-05	1.19568	14506
FERMT1|4|-(4 rv)	TATGTACCAGCCTCGGTCTC	FERMT1	1.98192e-05	2.36943e-05	1.19552	14507
PLA2G6|2|-(2 rv)	CTTCTATGAGAGCTCCCCTC	PLA2G6	9.12505e-06	1.09069e-05	1.19527	14508
ERVMER34-1|2|-(1 rv)	GACACGCCGCTACTTTGTAG	ERVMER34-1	1.58119e-05	1.8899e-05	1.19524	14509
PIWIL2|1|+(7 rv)	GGAGACTGGCCCCTGAACGA	PIWIL2	1.79363e-05	2.14377e-05	1.19521	14510
DPAGT1|3|-(2)	AAGTATCGGGCGGAAGGGCT	DPAGT1	6.68688e-06	7.99213e-06	1.1952	14511
ERGIC1|9|+(2 rv)	CTCTGTGTACTTGACCGTGA	ERGIC1	2.5806e-05	3.08402e-05	1.19508	14512
rg_0310	CGACTGACCCCTGGGTGAAG	dummyguide	6.05923e-06	7.23993e-06	1.19486	14513
MI0022741	AAGAAGGAGGATGGAGAGCT	hsa-mir-6894	3.93488e-06	4.70125e-06	1.19476	14514
CLUAP1|4|+(4)	AACAAGTTCAAGTTTGATCT	CLUAP1	7.86976e-06	9.4025e-06	1.19476	14515
SIGLEC10|4|-(1 rv)	ATTTCACGTGACAACACGCC	SIGLEC10	2.32954e-05	2.78314e-05	1.19471	14516
COX6A2|1|-(2 rv)	GGCTTGGCCAGCGCTGCCAA	COX6A2	9.36646e-06	1.1189e-05	1.19458	14517
MI0016849	ACCCCACTAGGGTGGCGCCT	hsa-mir-4488	1.81053e-06	2.16258e-06	1.19445	14518
rg_0370	ACGTGGGGACATATACGTGT	dummyguide	2.53474e-05	3.02761e-05	1.19445	14519
PDZD11|1|-(3 rv)	CCTATGAGAATCCTCCAGCA	PDZD11	2.29092e-05	2.73613e-05	1.19434	14520
PRB4|2|-(1)	TTAGGAAGAGAGATTCTTCC	PRB4	1.53533e-05	1.83349e-05	1.1942	14521
NETO1|3|-(3 rv)	CCAGCAAGTATCCCCCTGAC	NETO1	3.30723e-06	3.94905e-06	1.19407	14522
HSF2|4|+(3)	AACAGGAAACTATTGAGTCC	HSF2	1.14184e-05	1.36336e-05	1.19401	14523
ARID3C|2|-(2 rv)	TGTTTAGCTTCATGCAAAAG	ARID3C	7.48351e-06	8.93238e-06	1.19361	14524
SPTBN2|3|-(6 rv)	GACCATCATCCTTCGATTCC	SPTBN2	2.24505e-05	2.67971e-05	1.19361	14525
SAMM50|3|+(3)	CAAGGCCAAAAACCTAATTG	SAMM50	5.67298e-06	6.7698e-06	1.19334	14526
BLVRB|2|-(3 rv)	CCGGCCGGCCCACGTGGTAG	BLVRB	1.48946e-05	1.77707e-05	1.1931	14527
GGCT|4|-(4 rv)	CAGGTCATGGCACCTGTAAT	GGCT	1.99399e-05	2.37883e-05	1.193	14528
ZNF664-FAM101A|5|+(3)	TGCGCCCGTACCCACCGTCA	ZNF664-FAM101A	3.76107e-05	4.48499e-05	1.19248	14529
GLTPD1|2|+(9)	CGACTCCTACAACGCCTCGC	GLTPD1	1.8926e-05	2.2566e-05	1.19233	14530
BTNL8|4|+(2 rv)	GCTCAGATGAGCATGCCGCA	BTNL8	2.12918e-05	2.53868e-05	1.19233	14531
CCNT2|4|+(1 rv)	ACCTAGAGTTTGTAGCATTA	CCNT2	8.83537e-06	1.05308e-05	1.19189	14532
OXSM|1|+(12 rv)	CGATAAGACGATCCCAAACC	OXSM	1.32531e-05	1.57962e-05	1.19189	14533
ANKMY1|14|-(1 rv)	AGCAGAGCGCGAGACGTTCC	ANKMY1	1.32531e-05	1.57962e-05	1.19189	14534
LOC100129480|4|-(13)	AGCCATGCTCCCGTATCGCC	LOC100129480	3.3531e-05	3.99606e-05	1.19175	14535
KCNMB4|3|+(5 rv)	CGATGCAGAAGCACATCATC	KCNMB4	1.8226e-05	2.17198e-05	1.19169	14536
ADIRF|3|+(2)	CATCGACAAGACTGCTAACC	ADIRF	1.67293e-05	1.99333e-05	1.19152	14537
GTF2A1|5|-(1 rv)	GCTACCTTAGCACTCCCTGC	GTF2A1	9.3906e-06	1.1189e-05	1.19151	14538
JAZF1|4|-(1 rv)	TGCAGGCAGCGAGTATGACG	JAZF1	1.84674e-05	2.20019e-05	1.19139	14539
ZNF510|2|-(1 rv)	CACCCCCAGGTTATCCTTTA	ZNF510	1.52326e-05	1.81468e-05	1.19132	14540
MATN3|1|-(1 rv)	GGAGCCCACCATGCCGCGCC	MATN3	4.97291e-06	5.92358e-06	1.19117	14541
CSNK1G2|4|+(2 rv)	TCCGGTCGCACAGGTCGAAC	CSNK1G2	1.28668e-05	1.53261e-05	1.19113	14542
SP7|2|-(30 rv)	CGGCAAGAGGTTCACTCGTT	SP7	2.57336e-05	3.06522e-05	1.19113	14543
CALHM1|2|-(5 rv)	GCTCTTCGACGAGACGTGCA	CALHM1	2.33679e-05	2.78314e-05	1.19101	14544
AGBL1|2|+(4)	CTGCGTGTGTTTGCCTCCAG	AGBL1	1.8395e-05	2.19078e-05	1.19097	14545
CCDC71|1|-(9 rv)	CTGCTTCCCATGCCGCTATC	CCDC71	3.15032e-05	3.7516e-05	1.19086	14546
ZCCHC11|2|-(2)	TGCAGATTCATCTATCACAG	ZCCHC11	3.79004e-06	4.5132e-06	1.19081	14547
SDS|2|-(1)	AAAATGTGCACAGCCTTGCT	SDS	4.65909e-06	5.54748e-06	1.19068	14548
CTBP1|3|-(5)	TGCAGGGGCCCGTTCATGAT	CTBP1	2.70131e-05	3.21566e-05	1.19041	14549
HOXD4|1|+(10 rv)	CGCGCCGCCGCCGTAGTAGT	HOXD4	3.13583e-05	3.73279e-05	1.19037	14550
TCEB2|5|-(1 rv)	GCATGTCCACTCCCAGACGA	TCEB2	1.42187e-05	1.69245e-05	1.1903	14551
MI0003675	CGGCATCTCTGTGTGGTACT	hsa-mir-411	1.42187e-05	1.69245e-05	1.1903	14552
SPIN1|4|+(1)	TCGAATCAGCGATGCACACT	SPIN1	2.81235e-05	3.34729e-05	1.19021	14553
DCBLD1|3|+(2)	GTAACCGTCCGCTTTGAGAG	DCBLD1	3.47621e-06	4.1371e-06	1.19012	14554
AHR|5|+(1)	AATTTCAGCGTCAGCTACAC	AHR	3.47621e-06	4.1371e-06	1.19012	14555
SLC9A1|3|-(2 rv)	GTTTGCCAACTACGAACACG	SLC9A1	7.82148e-06	9.30848e-06	1.19012	14556
MYBPC3|2|-(8 rv)	GTTCGACCTCAAGGTCATAG	MYBPC3	7.82148e-06	9.30848e-06	1.19012	14557
GP1BA|1|+(6 rv)	AAGTGGGAAGCGAACCTCGA	GP1BA	2.54439e-05	3.02761e-05	1.18991	14558
UBAP1L|3|-(7)	CAGACAGGTGTACGGGCTGA	UBAP1L	7.50765e-06	8.93238e-06	1.18977	14559
MI0019136	ACCCTGGCTTCGGAACTTCT	hsa-mir-5581	7.50765e-06	8.93238e-06	1.18977	14560
SULT2A1|2|-(3 rv)	GGATCCAATCTGTGCCCATC	SULT2A1	1.50153e-05	1.78648e-05	1.18977	14561
EIF3H|4|-(2)	CCTTTAGTGAGAGAGATCCT	EIF3H	5.76955e-06	6.86383e-06	1.18967	14562
TMEM196|3|-(3 rv)	TCCATGTCTCTCGCGTGCAT	TMEM196	8.93193e-06	1.06248e-05	1.18953	14563
GSAP|3|-(1 rv)	GATAAGGGAAATGTCGTCTT	GSAP	8.93193e-06	1.06248e-05	1.18953	14564
ASTN1|2|-(4)	TGCTGCCTCCAGCGCACCAA	ASTN1	6.32477e-06	7.522e-06	1.18929	14565
ZKSCAN2|3|-(1 rv)	TTACAGCTCGGCCTTCTCCC	ZKSCAN2	3.16239e-05	3.761e-05	1.18929	14566
USP13|4|+(1 rv)	GCTGGTAACTCCTCAATATT	USP13	5.45572e-06	6.48773e-06	1.18916	14567
MCOLN3|4|-(2)	CCAATGTGAAAAGGTTCATC	MCOLN3	1.86605e-05	2.21899e-05	1.18914	14568
SETD2|5|-(1)	AACTTACGAAGGAAGGTCTT	SETD2	1.23357e-05	1.46679e-05	1.18906	14569
ZNF565|2|-(5 rv)	TTTGGTCACTTGGCCTCACT	ZNF565	3.46414e-05	4.1183e-05	1.18884	14570
NUFIP2|2|-(35 rv)	ACGGACTAGTCCTCAAGTTC	NUFIP2	9.72856e-06	1.15651e-05	1.18878	14571
HIGD1B|1|+(2 rv)	GACACACAGTCTTCGTCGTC	HIGD1B	1.34462e-05	1.59843e-05	1.18876	14572
C15orf48|3|+(2 rv)	TCCACAGTTTCCCAAGGTTC	C15orf48	1.62947e-05	1.93692e-05	1.18868	14573
RALB|3|+(2)	TAAAATTCCACTGCTCGTCG	RALB	1.40014e-05	1.66424e-05	1.18863	14574
DLST|8|+(4)	TCGCCCTCACAGCCTCCTTC	DLST	1.31324e-05	1.56082e-05	1.18853	14575
PPP1R9A|5|+(5)	GTATGATGCCGACGATGACG	PPP1R9A	1.36876e-05	1.62663e-05	1.1884	14576
C21orf33|2|+(2)	CGATGGGACCGAGATCCACG	C21orf33	1.36876e-05	1.62663e-05	1.1884	14577
GPR64|1|-(2 rv)	CATTTGTCTTCATGTCGTTC	GPR64	2.93547e-05	3.48833e-05	1.18834	14578
RWDD3|4|+(3)	CTCCGAATTTGTACTTGCTC	RWDD3	1.42428e-06	1.69245e-06	1.18828	14579
MFSD8|4|-(6 rv)	GCTCGTGGATTGTTGGGAAT	MFSD8	1.90709e-05	2.266e-05	1.1882	14580
LMOD2|2|+(9)	TACAGTGATTGAGGACGCTT	LMOD2	1.05252e-05	1.25053e-05	1.18813	14581
RBL1|1|-(5 rv)	GACGACTTTACTGCCATCCG	RBL1	7.67663e-06	9.12043e-06	1.18808	14582
KMO|3|+(3 rv)	AATGCTTCTTCCACGTGTGA	KMO	4.82807e-06	5.73553e-06	1.18795	14583
ONECUT2|1|+(32)	GCGCATGTCCGCCTTACGCC	ONECUT2	9.65614e-06	1.14711e-05	1.18795	14584
ARPC5|1|-(1 rv)	GTCGAAGAACACAGTGTCGT	ARPC5	9.65614e-06	1.14711e-05	1.18795	14585
TCF23|1|+(7 rv)	ACCGTGCTTTGGCCTGAGTC	TCF23	1.7019e-05	2.02154e-05	1.18782	14586
C20orf195|1|+(22)	AGCAGTATGAGTTGCGCTTC	C20orf195	1.47256e-05	1.74887e-05	1.18763	14587
FKBP4|3|+(1 rv)	ACTCACCTCAAATACAAGCG	FKBP4	9.34232e-06	1.1095e-05	1.1876	14588
TIMM13|2|-(1)	TCACCTGCTCGGAGTTGTCC	TIMM13	2.96926e-05	3.52594e-05	1.18748	14589
TRAM1|3|-(1 rv)	TCAGTGTCCCTTTATTACTA	TRAM1	1.97951e-06	2.35063e-06	1.18748	14590
MI0021275	TATACTGATGTAATTTTCCT	hsa-mir-6130	1.97951e-06	2.35063e-06	1.18748	14591
MI0000449	ACAGTAACAATCGAAAGCCA	hsa-mir-132	1.97951e-06	2.35063e-06	1.18748	14592
SLC35F6|2|+(1)	CAGATGGGCGGACAATTTCA	SLC35F6	3.95902e-06	4.70125e-06	1.18748	14593
RPL28|5|+(1)	GCCCCCAGGCAGCCATCCGC	RPL28	2.62888e-05	3.12163e-05	1.18744	14594
GNRHR|1|-(7)	TGACAATCAGAGTCTCCAAC	GNRHR	1.04528e-05	1.24113e-05	1.18737	14595
FEM1A|1|+(4)	CTACTCATCGCCGCCCGCTA	FEM1A	1.94813e-05	2.31302e-05	1.1873	14596
PPDPF|1|+(1)	ATGGCGGCCATCCCCTCCAG	PPDPF	2.05917e-05	2.44465e-05	1.1872	14597
EME2|3|+(3)	GGGCGTCGCCACACTGACCC	EME2	2.13159e-05	2.52927e-05	1.18656	14598
MTMR7|3|-(3 rv)	TCTCCCTGATACGCCTTGCA	MTMR7	3.64519e-06	4.32515e-06	1.18654	14599
IRGQ|2|-(3)	CGTGAGCCGCTCGGTAGCCC	IRGQ	1.87812e-05	2.22839e-05	1.1865	14600
DNHD1|4|+(3 rv)	CCAAGAGCAGATGATTCTCT	DNHD1	7.84562e-06	9.30848e-06	1.18646	14601
CLEC1A|2|-(1 rv)	ACAGGGCTCCCTCTTCAACG	CLEC1A	4.03385e-05	4.78587e-05	1.18643	14602
TH|4|-(3 rv)	GGAGTACTTCGTGCGCCTCG	TH	8.40084e-06	9.96665e-06	1.18639	14603
MI0016903	TGGGTCCCAGTCTTCACAGT	hsa-mir-4535	9.5113e-06	1.1283e-05	1.18627	14604
TNRC6A|2|+(1 rv)	AAGATTTCTTTCTACGTCTT	TNRC6A	1.00665e-05	1.19412e-05	1.18623	14605
MAP7|7|-(2)	GAGAGCCTCCCCACGACCAA	MAP7	5.31088e-06	6.29968e-06	1.18618	14606
LDLR|6|+(2 rv)	CCATGTTGCAGACTTTGTCC	LDLR	1.22874e-05	1.45739e-05	1.18608	14607
MI0010633	TCCTAGTCCCTTCCTTGAAG	hsa-mir-2114	6.42133e-06	7.61603e-06	1.18605	14608
MORC2|2|-(1)	TGCCCAATCTGAGTAGACTC	MORC2	1.56188e-05	1.85229e-05	1.18594	14609
CCNG2|1|+(3)	CGGGTTGTTGAACGTCTACC	CCNG2	8.64225e-06	1.02487e-05	1.18589	14610
MI0017450	AACCTTCAAGCAGGCCAAGC	hsa-mir-4802	1.78397e-05	2.11556e-05	1.18587	14611
ACAD9|5|+(3 rv)	CGCCAGTTTAGGCAAGTATT	ACAD9	2.92581e-05	3.46952e-05	1.18583	14612
C14orf177|1|+(3)	AGCTGCCAGGCCACATAAGC	C14orf177	9.7527e-06	1.15651e-05	1.18583	14613
PTDSS2|2|+(1)	TTCATCCTCACCTGTACGCT	PTDSS2	1.08632e-05	1.28814e-05	1.18579	14614
C11orf74|3|+(1 rv)	AAAGCATACCCTCACTCATT	C11orf74	3.31447e-05	3.93025e-05	1.18578	14615
EMG1|3|+(1 rv)	GTTACCTGGTGGGTGATATC	EMG1	1.25288e-05	1.4856e-05	1.18574	14616
DDX52|2|-(2 rv)	ATATGACTTTGATTCTTCGG	DDX52	1.25288e-05	1.4856e-05	1.18574	14617
RILP|2|-(3 rv)	AGGAGAACGAGCGCCTCCGC	RILP	1.5305e-05	1.81468e-05	1.18568	14618
KRTAP19-6|1|-(6 rv)	TGCCGCCCATCATGCCGTGA	KRTAP19-6	1.64154e-05	1.94632e-05	1.18566	14619
ACSS2|19|+(3 rv)	CCACAGTAGACATGTCCCCG	ACSS2	2.41886e-05	2.86776e-05	1.18558	14620
XRN1|1|-(2 rv)	GTATCCCTGTCTCAGCGAAG	XRN1	1.66568e-06	1.97453e-06	1.18541	14621
SENP3|2|+(4 rv)	GGGGGAGTCAAAACGACAAC	SENP3	1.66568e-06	1.97453e-06	1.18541	14622
CECR1|1|-(3)	GAGCGTCATGAGCCTCTCAT	CECR1	2.77614e-06	3.29088e-06	1.18541	14623
ZNF641|2|-(1 rv)	TTCAGAACAGACAGCAGCGC	ZNF641	4.99705e-06	5.92358e-06	1.18541	14624
TSKU|1|+(24 rv)	GGCTAAGGTTCACGTCGCTC	TSKU	4.99705e-06	5.92358e-06	1.18541	14625
OR8S1|1|+(11)	ATCTGCCGCCCACTACTTTA	OR8S1	4.99705e-06	5.92358e-06	1.18541	14626
HFE2|2|+(9)	GGGCCAACGCTACCGCCACC	HFE2	6.10751e-06	7.23993e-06	1.18541	14627
FAM228B|9|+(4)	AACGGGAGGAAGACCAGGAT	FAM228B	8.32842e-06	9.87263e-06	1.18541	14628
LPPR1|6|+(4)	TCCCCGTGGAGTACCCCTAA	LPPR1	1.11046e-05	1.31635e-05	1.18541	14629
DSC1|2|-(1 rv)	TCGAGTTCCTTCTCATCTTC	DSC1	2.16539e-05	2.56688e-05	1.18541	14630
NPHS2|1|-(8)	AGTCCTGCCGCCTCGCCCGC	NPHS2	3.22032e-05	3.81742e-05	1.18541	14631
PPEF1|10|+(2 rv)	TGTGCTTCGAGTCAGTGTCA	PPEF1	1.99158e-05	2.36003e-05	1.185	14632
IQSEC3|1|+(12)	CCAGTCGCCCCACAAGCATC	IQSEC3	1.38083e-05	1.63604e-05	1.18482	14633
PALM|4|+(5)	TGCTGGAGGACTCGGTGTCC	PALM	6.34891e-06	7.522e-06	1.18477	14634
RTN2|4|-(3 rv)	CGATCGCGAGATTCGAACTC	RTN2	2.09538e-05	2.48226e-05	1.18463	14635
SCD5|1|-(5 rv)	GGCAGCGGCAGAACATCGTC	SCD5	2.97651e-05	3.52594e-05	1.18459	14636
SLC18A3|1|+(1 rv)	TCGTCCTCGCACGCATCAAA	SLC18A3	1.34945e-05	1.59843e-05	1.1845	14637
HPSE|2|-(1 rv)	TTCTCCAAAGCTTCGTACCT	HPSE	4.128e-06	4.8893e-06	1.18442	14638
PRR12|2|+(1 rv)	GGGCCGTACCTGCCGGGTGG	PRR12	1.78639e-05	2.11556e-05	1.18427	14639
BANF2|3|+(2)	AGAATGAAGCCGAGTTTCAG	BANF2	1.73086e-05	2.04975e-05	1.18423	14640
ACP5|4|-(5)	AGCCGTTGGGGACCTTGCGC	ACP5	1.73086e-05	2.04975e-05	1.18423	14641
MAP3K13|11|+(22 rv)	GGCGTGGTTTGCTTCGATAT	MAP3K13	2.27885e-05	2.69852e-05	1.18416	14642
KDELC2|2|-(4)	TGTATCCGGACCAACTCTTT	KDELC2	3.07307e-05	3.63877e-05	1.18408	14643
WDR45B|8|-(2 rv)	ATCTGCGTATCCAGCGACCA	WDR45B	6.03509e-06	7.1459e-06	1.18406	14644
NODAL|1|-(5 rv)	TCTACCGCGACCCGCTGCCG	NODAL	1.50877e-05	1.78648e-05	1.18406	14645
SEC14L1|2|+(3)	TGCACCCAGACTGCTGAAGA	SEC14L1	1.1515e-05	1.36336e-05	1.18399	14646
GTPBP10|2|+(2)	GGAATGGGTTATCCTCGTTT	GTPBP10	1.94571e-05	2.30361e-05	1.18394	14647
TEX101|5|+(1 rv)	ATAGCATCGAGTTGTACCAT	TEX101	2.87512e-05	3.40371e-05	1.18385	14648
GABRA1|1|+(1)	CCCGCGATGAGGAAAAGTCC	GABRA1	2.46232e-06	2.91478e-06	1.18375	14649
MI0020359	ACTGGGCTATATTTGTCATA	hsa-mir-6082	4.92463e-06	5.82955e-06	1.18375	14650
OR6C1|1|+(13)	GAATTCCTTCTACTAGTCAG	OR6C1	9.29404e-06	1.10009e-05	1.18365	14651
SRPK1|13|-(3 rv)	ATAATACCCCTGCTGACATT	SRPK1	4.3694e-06	5.17138e-06	1.18354	14652
SPINT1|5|+(1)	CTCTCTCCCAGGCCCCTCCA	SPINT1	3.00306e-05	3.55415e-05	1.18351	14653
PHC3|2|-(1 rv)	TAAGGACCATAGTACAGCTA	PHC3	6.27649e-06	7.42798e-06	1.18346	14654
OR10J3|1|-(25)	AATGATGGCCACAGTGTAGC	OR10J3	1.63672e-05	1.93692e-05	1.18342	14655
DHCR7|4|-(4 rv)	CCACCATCATCTTCGACAAC	DHCR7	1.19978e-05	1.41978e-05	1.18337	14656
C9orf172|1|+(40)	GCCGCGCCGAGAAGACCCGT	C9orf172	1.39048e-05	1.64544e-05	1.18336	14657
NT5C|1|-(5 rv)	GCGAGCAGTACCGCGCCCTG	NT5C	1.58119e-05	1.8711e-05	1.18335	14658
RAB27A|4|-(4)	AATATGCATGCATCTGTAGC	RAB27A	1.90709e-06	2.2566e-06	1.18327	14659
MI0019115	AATTCTCAAAGGAGCCTCCC	hsa-mir-5571	1.90709e-06	2.2566e-06	1.18327	14660
rg_0643	TCGGGCAGTGAGTACAATAC	dummyguide	9.53544e-06	1.1283e-05	1.18327	14661
CACNA1B|15|+(2 rv)	GGCAGGGAAGGTGTCGAAGT	CACNA1B	2.0978e-05	2.48226e-05	1.18327	14662
DPYSL5|2|+(3)	GACGCTTATGAGAAGTGCCG	DPYSL5	5.16604e-06	6.11163e-06	1.18304	14663
STMN1|4|-(1)	TCAGCTTCAGTCTCGTCAGC	STMN1	2.85339e-05	3.3755e-05	1.18298	14664
TSFM|4|+(2 rv)	TAGGGTCTGACAATGCATCA	TSFM	1.76466e-05	2.08736e-05	1.18287	14665
SLC39A2|1|+(1 rv)	TACCTCTGGCTGCATCAATC	SLC39A2	1.24806e-05	1.47619e-05	1.18279	14666
FAM170A|1|+(2)	TTTGGAAAATGAAGAGTCCC	FAM170A	4.61081e-06	5.45345e-06	1.18275	14667
ALG11|1|+(1)	GGAAGATGGCGGCCGGCGAA	ALG11	1.32772e-05	1.57022e-05	1.18264	14668
SPIDR|3|+(1 rv)	TAGTTACCTTGCTTGGGTCT	SPIDR	1.00182e-05	1.18472e-05	1.18256	14669
SMURF1|1|-(2)	AGCCGTTCCTGCGTGTCCCG	SMURF1	1.13701e-05	1.34456e-05	1.18254	14670
ITGA5|5|-(2 rv)	GCAGGACAGGGTTACTGCCA	ITGA5	4.05558e-06	4.79528e-06	1.18239	14671
EXTL1|2|+(1)	CCTCTTTAGGACCCAGCGCC	EXTL1	4.05558e-06	4.79528e-06	1.18239	14672
B4GALT1|3|-(4 rv)	ACGGCACATTTCCGTTGCAA	B4GALT1	1.02597e-05	1.21292e-05	1.18223	14673
RPL7|3|-(1)	TCTGATGACAAACGCCAATT	RPL7	2.56129e-05	3.02761e-05	1.18206	14674
MNF1|1|-(1 rv)	AGTGCGCAAGCGCCATTCGT	MNF1	3.50035e-06	4.1371e-06	1.18191	14675
TBC1D28|1|-(2 rv)	CCCGGATAACCTGCCTGCCC	TBC1D28	1.4798e-05	1.74887e-05	1.18182	14676
DDC|6|-(1 rv)	CCTCTAGATGGTTGCCACCC	DDC	5.64884e-06	6.67578e-06	1.1818	14677
RBKS|3|-(1 rv)	CAGGTTGGCAAAGATTCTTT	RBKS	7.79734e-06	9.21445e-06	1.18174	14678
BCKDHA|2|+(6)	AATCCCCATCTACCGCGTCA	BCKDHA	1.20943e-05	1.42918e-05	1.1817	14679
CDH1|2|+(3 rv)	CACCGTGAACGTGTAGCTCT	CDH1	1.42428e-05	1.68305e-05	1.18168	14680
GPANK1|1|-(12 rv)	ACTGATGTGTGCTGCTCGAG	GPANK1	8.59397e-06	1.01547e-05	1.18161	14681
MLYCD|3|+(2 rv)	GTGCCACGTGCAAAACGACC	MLYCD	1.2891e-05	1.52321e-05	1.18161	14682
VTI1A|3|+(1 rv)	TGCTGTACATCCCTCGACTT	VTI1A	2.22815e-05	2.6327e-05	1.18156	14683
DUSP4|5|-(4)	AAAGCTGAAGACGAACTGCG	DUSP4	1.44842e-05	1.71126e-05	1.18146	14684
FRMD8|7|+(1 rv)	GTGCACGCCTTCCAGACTGA	FRMD8	2.11711e-05	2.50107e-05	1.18136	14685
MI0016910	GAGCAGGGCTGAGCTGAACT	hsa-mir-4539	1.09839e-05	1.29755e-05	1.18132	14686
CCDC108|2|-(2 rv)	CAAGCTCCGTCGTGAGGTCC	CCDC108	1.09839e-05	1.29755e-05	1.18132	14687
KCNC1|1|+(17 rv)	TGCGCTCGCTCTCGTCCCCT	KCNC1	5.57159e-05	6.58175e-05	1.1813	14688
TIMM8B|1|-(2)	GCGCTGCAACTCCGCTTCAT	TIMM8B	1.81535e-05	2.14377e-05	1.18091	14689
XRCC1|7|-(2 rv)	CTATGCAGCTGCTACCCTCC	XRCC1	3.71037e-05	4.38157e-05	1.1809	14690
C12orf44|1|+(3 rv)	GCCCACGGTGCCAATGGAGT	C12orf44	1.067e-05	1.25994e-05	1.18082	14691
PEX7|3|+(2 rv)	CAGCGAGCCATCGCCACTAC	PEX7	1.14667e-05	1.35396e-05	1.18078	14692
ZNF704|3|-(3)	GCCTCGTCGATGCCGTCGTC	ZNF704	1.78397e-05	2.10616e-05	1.1806	14693
EWSR1|3|+(1)	TACACCGCCCAGCCCACTCA	EWSR1	2.95478e-05	3.48833e-05	1.18057	14694
APPBP2|6|-(4 rv)	TGTCTTAAGACAAGCTTCTA	APPBP2	1.09114e-05	1.28814e-05	1.18054	14695
C9orf129|4|-(3)	GGGAATGTCAGTTGTTGCGC	C9orf129	1.25047e-05	1.47619e-05	1.18051	14696
MI0025521	TCTTCCAACCTCAGTCTCCC	hsa-mir-7851	1.48946e-05	1.75827e-05	1.18047	14697
ASIC2|3|-(5 rv)	GATCATGCTGGACATTCAGC	ASIC2	1.56912e-05	1.85229e-05	1.18046	14698
EDC3|4|-(1)	TTTACCTGTTAGGTCCTCCG	EDC3	2.28609e-05	2.69852e-05	1.18041	14699
KRTAP10-11|1|+(7 rv)	ACCTGCACACGGGGTGGCAG	KRTAP10-11	2.3899e-06	2.82075e-06	1.18028	14700
GSN|12|+(1 rv)	CCTCATCCAGCTGAGCAGTC	GSN	2.3899e-06	2.82075e-06	1.18028	14701
WNT9B|3|+(9 rv)	CGGCAGAGGACACCGCGTAC	WNT9B	1.27461e-05	1.5044e-05	1.18028	14702
IL12RB1|4|-(2 rv)	CGCTGCTGCTACTTCGCCGC	IL12RB1	2.4937e-05	2.94298e-05	1.18017	14703
C1QTNF9|2|+(1)	CTAGGAGAACCAGGACGTCC	C1QTNF9	1.37841e-05	1.62663e-05	1.18008	14704
CXorf21|1|-(5)	TGAGTTCAGACGCCAGAATC	CXorf21	2.11952e-05	2.50107e-05	1.18001	14705
CLDN10|3|+(2 rv)	TTTATCGGAGCCTCCGACTT	CLDN10	9.80098e-06	1.15651e-05	1.17999	14706
RALGAPB|1|+(3 rv)	ACCTCTCGTCCAACGCTCTC	RALGAPB	2.40679e-05	2.83956e-05	1.17981	14707
FCHSD1|3|-(2 rv)	GCAGCCATTGAACGGGAGTA	FCHSD1	1.16357e-05	1.37277e-05	1.17979	14708
MEF2BNB-MEF2B|4|-(2 rv)	TACGGGGCCTTACCGCCACC	MEF2BNB-MEF2B	4.5746e-05	5.39704e-05	1.17978	14709
PLEKHB2|2|+(3 rv)	CCTCGATATTCTGCCGAGTC	PLEKHB2	5.02119e-06	5.92358e-06	1.17971	14710
C10orf131|2|+(1)	TTTGCAGATGTCAGAAGAGA	C10orf131	1.00424e-05	1.18472e-05	1.17971	14711
PRAMEF10|3|-(2)	GATGGCCATGAGCCACAGTT	PRAMEF10	3.42793e-06	4.04308e-06	1.17945	14712
ZNF586|3|+(14 rv)	ATACACGTGCTCTGCTTAGA	ZNF586	2.16056e-05	2.54808e-05	1.17936	14713
HOXB2|2|-(18)	GCAAGGCCGCGATCTCGACG	HOXB2	1.92157e-05	2.266e-05	1.17924	14714
MET|2|+(2)	GCAGCGCGTTGACTTATTCA	MET	4.78462e-05	5.6415e-05	1.17909	14715
C1orf112|5|+(2 rv)	ATGAAATGCATGGTCCATAC	C1orf112	8.93193e-06	1.05308e-05	1.17901	14716
HDAC9|10|+(1 rv)	TGACTTACATTGAGCTGGGA	HDAC9	1.83467e-06	2.16258e-06	1.17873	14717
FAM24A|2|+(3 rv)	AGATGGACAAGACTCCATGG	FAM24A	1.83467e-06	2.16258e-06	1.17873	14718
PKN2|4|+(3)	CATACGAATGCAGATTCTTC	PKN2	3.66933e-06	4.32515e-06	1.17873	14719
CIRBP|5|+(2)	TGGCTACAGTGACCGGAGCT	CIRBP	1.28427e-05	1.5138e-05	1.17873	14720
NYAP1|3|+(4 rv)	TCCCTGCGCTGGCGATGACG	NYAP1	1.2046e-05	1.41978e-05	1.17863	14721
TTYH2|2|+(3 rv)	TCTGCACCGCATCGTCCCGC	TTYH2	2.43335e-05	2.86776e-05	1.17853	14722
MI0017979	TACCCGGGGCAGATTGGTGT	hsa-mir-5090	6.78344e-06	7.99213e-06	1.17818	14723
E2F4|2|+(3 rv)	TGTCGTAAATCCGCCGCTTC	E2F4	1.69224e-05	1.99333e-05	1.17792	14724
ZNF90|4|+(1 rv)	TGCCATGTTCTTCACTATGT	ZNF90	1.79604e-05	2.11556e-05	1.1779	14725
HIST1H3B|1|-(4 rv)	AAAGCCTCACCGTTACCGCC	HIST1H3B	2.10745e-05	2.48226e-05	1.17785	14726
NSMCE4A|2|-(1)	ACAGAGTGTTAGCCTCTTCA	NSMCE4A	1.42911e-05	1.68305e-05	1.17769	14727
SLC25A23|4|-(4 rv)	TGGAGGACGTGCTGTATTTC	SLC25A23	2.25954e-05	2.66091e-05	1.17763	14728
PNKD|6|+(3 rv)	GGTAGCTGTAGTTGTCCGAG	PNKD	2.07607e-06	2.44465e-06	1.17754	14729
GPR146|1|+(17 rv)	GTGCCGCGTGTTGTACACGC	GPR146	4.15214e-06	4.8893e-06	1.17754	14730
BBS2|6|-(3)	ACCAAATCGACTGCCATACA	BBS2	1.34945e-05	1.58902e-05	1.17754	14731
PLXNA2|4|-(2 rv)	TGTGAGCAGTATACGACTTG	PLXNA2	1.45325e-05	1.71126e-05	1.17754	14732
PBXIP1|5|-(3 rv)	ACATGGAGGGTCTGCGGAGA	PBXIP1	9.58372e-06	1.1283e-05	1.17731	14733
OCM|2|+(2)	CTCCAAGATGTCAGCCAATC	OCM	1.91674e-05	2.2566e-05	1.17731	14734
EIF2B2|4|+(3)	AATGAGGTGATCATGACCAT	EIF2B2	1.81294e-05	2.13437e-05	1.1773	14735
C3AR1|1|-(20)	GTTAACCTAGCAGAACCCCT	C3AR1	6.46962e-06	7.61603e-06	1.1772	14736
FZD6|3|+(3 rv)	CATCCGAGAAGTGTCACTAA	FZD6	1.08632e-05	1.27874e-05	1.17713	14737
NEK3|4|-(2 rv)	ACACAGAGATATCAAGTCCA	NEK3	1.52567e-05	1.79588e-05	1.17711	14738
MYH1|1|-(2)	CTGCACTGTTGCTTTCACAA	MYH1	1.42187e-05	1.67365e-05	1.17708	14739
IL7R|4|+(3)	GCACGATGTAGCTTACCGCC	IL7R	1.72604e-05	2.03094e-05	1.17665	14740
CYP2J2|3|-(3 rv)	CTGACAGCACTAAGGAACTT	CYP2J2	6.95242e-06	8.18018e-06	1.17659	14741
CRMP1|5|-(3)	TTCGTGCCACTTCTCGAAAG	CRMP1	8.23186e-06	9.68458e-06	1.17647	14742
VSNL1|1|+(1 rv)	TCGAGATTTAGCCTCCCACT	VSNL1	9.5113e-06	1.1189e-05	1.17639	14743
MICALL1|6|+(13 rv)	CTGGTCCCCGACCGTGTCCC	MICALL1	1.90226e-05	2.2378e-05	1.17639	14744
KRT77|2|-(1 rv)	TTGCTCTTAGGTGCGATTCC	KRT77	2.51784e-05	2.96179e-05	1.17632	14745
MI0026418	ACAGCTTGCACGTGACCTCC	hsa-mir-6770-2	1.8226e-05	2.14377e-05	1.17622	14746
LHX5|5|-(1)	CCGGCGGCCTTACCACACGG	LHX5	1.10321e-05	1.29755e-05	1.17615	14747
WFS1|4|+(1 rv)	TCGCACCGTGCTCGTTGACC	WFS1	3.8697e-05	4.55081e-05	1.17601	14748
C19orf33|4|+(2)	CAAGCAGCACGAGAGCATCC	C19orf33	1.76707e-05	2.07795e-05	1.17593	14749
SEMA3D|4|-(2 rv)	GGAGCATTTCATCCAATATG	SEMA3D	2.55888e-06	3.0088e-06	1.17583	14750
MI0022560	TGACTGGCACCTTTCTGAAT	hsa-mir-892c	1.81535e-05	2.13437e-05	1.17573	14751
ACTR1A|5|-(3)	AAACTTCGGCAGCTCGTTCC	ACTR1A	3.01513e-05	3.54474e-05	1.17565	14752
CLDN12|1|+(15 rv)	ACCAAGTAGTGTCGTACATC	CLDN12	3.57519e-05	4.20292e-05	1.17558	14753
FTL|3|+(4 rv)	ATGGCAGCTTTCATGGCGTC	FTL	1.22392e-05	1.43858e-05	1.17539	14754
STT3A|3|+(2 rv)	CTCGGTCATCAAACCAGTTA	STT3A	7.12141e-06	8.36823e-06	1.17508	14755
CD79A|2|+(3)	GCAACAACGCCAACGTCACC	CD79A	1.57637e-05	1.85229e-05	1.17504	14756
SLC39A6|3|-(5 rv)	CTGGCCGTTGGGACTTTGAG	SLC39A6	8.64225e-06	1.01547e-05	1.17501	14757
ATXN3L|1|-(2)	ATTGCTCTCGAACTTGTTGT	ATXN3L	1.90467e-05	2.2378e-05	1.1749	14758
MEGF6|5|-(3)	AGCCTGGGGTGTTCACGCAC	MEGF6	2.51301e-05	2.95239e-05	1.17484	14759
CPS1|4|+(2)	ACAATGGCCAACCCTATTAT	CPS1	8.88365e-06	1.04368e-05	1.17483	14760
SMPDL3A|4|+(1)	ACAATGCAGTAGCAAACCTC	SMPDL3A	1.92881e-05	2.266e-05	1.17482	14761
MAATS1|7|+(4 rv)	CTTCCCAAGCACGCTTCTCG	MAATS1	4.56253e-06	5.35943e-06	1.17466	14762
FZD2|1|+(24)	GTGCAACGAGCGCTTCTCCG	FZD2	1.69707e-05	1.99333e-05	1.17457	14763
GRPR|3|+(8)	ATCATCCGGTCTCACAGCAC	GRPR	3.05858e-05	3.59176e-05	1.17432	14764
ACOX3|2|-(5)	CGAAGATCCGCTTGCATCGA	ACOX3	2.57819e-05	3.02761e-05	1.17431	14765
rg_0165	GACGCCTTGCCCGGCTCACA	dummyguide	4.37182e-05	5.13377e-05	1.17429	14766
KIF13B|6|-(4)	TTGGTCAGCTGTGCCCATCA	KIF13B	3.70796e-05	4.35336e-05	1.17406	14767
DGKB|4|-(4 rv)	AGTAAGCCTGCTCTCCTATC	DGKB	3.22757e-05	3.78921e-05	1.17401	14768
TARP|2|-(5 rv)	AACGGTGCCAGAAAAGTCAC	TARP	7.04898e-06	8.2742e-06	1.17381	14769
DEFA6|2|-(2)	CATGACAGTGCAGGTCCCAT	DEFA6	1.43394e-05	1.68305e-05	1.17372	14770
OR2F2|1|+(10)	GTCTGACCGCCTGCGATACT	OR2F2	1.25771e-05	1.47619e-05	1.17371	14771
GPI|5|+(2 rv)	TCACATCCTTGCCGTCTACC	GPI	7.29039e-06	8.55628e-06	1.17364	14772
CARM1|1|+(4 rv)	CTCGCCGTTCGCGTCGCCGA	CARM1	1.55464e-05	1.82409e-05	1.17332	14773
FOXD3|1|+(5 rv)	GTCGTCCGGCTCAGCGACAG	FOXD3	9.77684e-06	1.14711e-05	1.17329	14774
DNAJC30|1|-(5 rv)	CGACTGCTCGTATTCGCGCA	DNAJC30	1.77914e-05	2.08736e-05	1.17324	14775
SMYD1|3|+(1)	GGCTGGCGGCGCGCATCATG	SMYD1	6.01095e-06	7.05188e-06	1.17317	14776
LOC730183|2|-(8)	GCTAACTTGCTGCAGCTTAC	LOC730183	6.01095e-06	7.05188e-06	1.17317	14777
OR4N5|1|+(17)	CAGTCATCCTCTGTCGTATA	OR4N5	2.40438e-05	2.82075e-05	1.17317	14778
BCL11B|3|-(2)	TGAGTCCCGTCACCCGAGAC	BCL11B	1.52326e-05	1.78648e-05	1.1728	14779
SHISA5|4|-(1 rv)	TGGCAGGTTCGGAGCGACCT	SHISA5	8.73881e-06	1.02487e-05	1.17278	14780
RPL34|2|+(1 rv)	CTTACCCCTCGAAGTCTGCC	RPL34	3.5438e-05	4.15591e-05	1.17272	14781
WFDC6|1|-(1)	AGGATGCCTTCAGCGTGCCC	WFDC6	1.17081e-05	1.37277e-05	1.17249	14782
PPP5D1|1|-(9)	CGAGAGATTCGCGGGCCCGT	PPP5D1	1.17081e-05	1.37277e-05	1.17249	14783
NUSAP1|3|+(4)	CCGTGTGGACCCTGACTCAC	NUSAP1	4.507e-05	5.28421e-05	1.17244	14784
FLII|10|-(4)	CCCGTCAAAGTCCAGCTTGT	FLII	2.14125e-05	2.51047e-05	1.17243	14785
ARHGAP36|5|+(2)	CTCCGTGCAGCGAGTGCGTC	ARHGAP36	1.11528e-05	1.30695e-05	1.17185	14786
CXorf64|2|+(14 rv)	GTGCCCCCTACTATCAGTGC	CXorf64	2.25471e-05	2.6421e-05	1.17182	14787
POLG2|5|-(3 rv)	GGACCTAGACCGAGGCATGC	POLG2	1.33255e-05	1.56082e-05	1.1713	14788
MTFP1|4|+(2)	GCGCAAGCTCTACCCAACAG	MTFP1	1.33255e-05	1.56082e-05	1.1713	14789
RBM38|2|+(3 rv)	CCTTGCGGCCGTCGATGATG	RBM38	1.52567e-05	1.78648e-05	1.17094	14790
KIAA1033|1|+(1 rv)	TCTGCGAGCCGTCGTCAACG	KIAA1033	7.86976e-06	9.21445e-06	1.17087	14791
HIST1H4C|1|+(3)	TGGTGCTAAGCGCCATCGTA	HIST1H4C	4.41769e-06	5.17138e-06	1.17061	14792
SEC14L4|3|-(1)	TACCCTTCGGAGCATGTCTT	SEC14L4	1.37359e-05	1.60783e-05	1.17053	14793
MED11|3|+(2)	AGGGCTCCAGCTACTCTTCG	MED11	1.37359e-05	1.60783e-05	1.17053	14794
CCNL2|11|-(1)	TCCTCTTAGGAGACGCTGAT	CCNL2	4.65909e-06	5.45345e-06	1.1705	14795
WDR12|2|-(2)	TCGGCAATTTCAGAGGCAGC	WDR12	1.86364e-05	2.18138e-05	1.1705	14796
RYR2|2|+(1)	CCCTTTGCAGGATGATGAAG	RYR2	1.47015e-05	1.72066e-05	1.1704	14797
TP53|3|-(2 rv)	CCCCGGACGATATTGAACAA	TP53	1.00424e-05	1.17531e-05	1.17035	14798
ZBTB8OS|3|-(1 rv)	ACTTCTTTAGGTTACACGCA	ZBTB8OS	2.00848e-05	2.35063e-05	1.17035	14799
PENK|2|-(17 rv)	TTTCCTGAAGCGCTTTGCCG	PENK	1.05252e-05	1.23173e-05	1.17027	14800
NEURL|3|+(9)	TCCGCACGGCCGACCCGCTC	NEURL	5.3833e-06	6.29968e-06	1.17023	14801
BRWD1|4|-(1 rv)	CCAGTTGTTGCCGAAGAGAT	BRWD1	1.61499e-05	1.8899e-05	1.17023	14802
C3orf58|4|+(1 rv)	CGTTGTTACTTAATTGTGCT	C3orf58	2.22574e-05	2.60449e-05	1.17017	14803
DLX5|3|-(4 rv)	TAACTCGCCGCAGTCTCCAG	DLX5	1.14908e-05	1.34456e-05	1.17012	14804
UBE2QL1|1|+(2 rv)	GGCTGCGAACTGGCGCATGA	UBE2QL1	1.2215e-05	1.42918e-05	1.17002	14805
KCNJ8|2|-(6 rv)	GCTGTGATTGCCGTCCGAAA	KCNJ8	1.85639e-05	2.17198e-05	1.17	14806
C11orf71|1|-(8)	ATCGCCAACGCTGACGCCCG	C11orf71	1.51119e-05	1.76767e-05	1.16972	14807
MKX|2|-(2)	CAAGAGTATCTTCTCGGTCT	MKX	7.79734e-06	9.12043e-06	1.16969	14808
THBS1|4|+(2)	GCCATCCGCACTAACTACAT	THBS1	8.28014e-06	9.68458e-06	1.16961	14809
KRTAP5-6|1|+(9)	CTGCAAGCCCTGCTGTTCCC	KRTAP5-6	1.80087e-05	2.10616e-05	1.16952	14810
IGFBP6|1|+(2 rv)	CCGAGCAGCAGCGCCCGCAA	IGFBP6	1.89743e-05	2.21899e-05	1.16947	14811
ATP1A3|10|-(1 rv)	GACGCTGACCGCCAAGCGCA	ATP1A3	1.89743e-05	2.21899e-05	1.16947	14812
MI0016856	ACCTCTGGTCAGCCACAGTC	hsa-mir-4494	1.02114e-05	1.19412e-05	1.1694	14813
CASQ1|2|+(2 rv)	AGCCAACACCCTTGTCTTCT	CASQ1	1.02114e-05	1.19412e-05	1.1694	14814
WRB|2|+(2 rv)	CTCGTCCATCATGTTGACTG	WRB	1.04528e-05	1.22233e-05	1.16938	14815
ITGB8|4|+(5)	ACATTAGCATCCACCCCGAA	ITGB8	2.16298e-05	2.52927e-05	1.16935	14816
NDUFA5|2|-(1 rv)	TGAACAGACCACTGGCCTTG	NDUFA5	1.1177e-05	1.30695e-05	1.16932	14817
DPF3|5|-(1)	TCTAGTCCTGTTCTTTCGCT	DPF3	1.14184e-05	1.33516e-05	1.1693	14818
MAS1L|1|-(9 rv)	TGGGGCCACGAATCCCTACA	MAS1L	3.27343e-05	3.82682e-05	1.16905	14819
MI0018176	CCATTGATACTCATTGTCTG	hsa-mir-5197	1.72121e-05	2.01214e-05	1.16903	14820
C2CD4A|1|+(38 rv)	GACCCAAGCGGAGTCGCTCC	C2CD4A	1.76949e-05	2.06855e-05	1.16901	14821
LRRC41|4|-(19 rv)	AAGCGTTTCAAGCGAGCTGC	LRRC41	1.86605e-05	2.18138e-05	1.16898	14822
SPINK13|3|+(3 rv)	GGGCAGTCTGCATTGTAATC	SPINK13	2.32472e-05	2.71732e-05	1.16888	14823
MRPL42|2|+(1)	CTCTACCAGATGACTATAAT	MRPL42	1.44842e-06	1.69245e-06	1.16848	14824
ANKRD30B|1|+(5 rv)	AGTGTAGACCCGTTCGCTGA	ANKRD30B	3.04168e-05	3.55415e-05	1.16848	14825
SPAG11B|3|-(1 rv)	ATTTAAAAGTTGTTGACTGC	SPAG11B	3.37965e-06	3.94905e-06	1.16848	14826
SARS|4|+(3 rv)	TCCGCTCCGCGTCACACTTC	SARS	4.10386e-06	4.79528e-06	1.16848	14827
NSMCE4A|5|-(2)	TTTCTTGGACGATCAACTCG	NSMCE4A	4.10386e-06	4.79528e-06	1.16848	14828
KCNH6|1|+(3 rv)	GCGACGTGGCCCCTGCGGAC	KCNH6	4.10386e-06	4.79528e-06	1.16848	14829
CDH12|1|-(4 rv)	CATTTCCAACGTGTTAAACG	CDH12	4.58667e-06	5.35943e-06	1.16848	14830
MI0005569	GCAGACTGGAAAATCTCTGC	hsa-mir-216b	6.03509e-06	7.05188e-06	1.16848	14831
DEFB135|1|+(1)	TGCTGATTGGTATGGCCACA	DEFB135	6.27649e-06	7.33395e-06	1.16848	14832
IER2|1|+(3)	TATCACTCCCGCATGCAGCG	IER2	6.5179e-06	7.61603e-06	1.16848	14833
ENOX2|4|-(2)	ACTCCTCAGCAAAGCGAATG	ENOX2	7.0007e-06	8.18018e-06	1.16848	14834
SYN1|3|-(1)	ATCCACAGAGAATCCACCAT	SYN1	8.44912e-06	9.87263e-06	1.16848	14835
DUSP4|1|-(8)	AGCGCACGTTGACCGAACCT	DUSP4	1.18288e-05	1.38217e-05	1.16848	14836
KCNH6|1|+(1)	GCCGAAAGATGCCGGTCCGC	KCNH6	1.376e-05	1.60783e-05	1.16848	14837
SLFN5|1|+(17)	AAATAGACCTTACGAGCTTG	SLFN5	1.6343e-05	1.90871e-05	1.1679	14838
NFE2L1|4|+(5 rv)	AGGCACTGCTTCTGTTATGC	NFE2L1	2.6651e-05	3.11223e-05	1.16777	14839
PTF1A|1|+(20 rv)	CGTCGCGGTAGCAGTACTCG	PTF1A	1.12735e-05	1.31635e-05	1.16765	14840
C2orf72|3|+(2 rv)	AGTGTGTACGACTCCATCAC	C2orf72	2.10987e-05	2.46346e-05	1.16759	14841
EPHA10|3|-(14 rv)	CGCATGCGTGGCGCTTGTCT	EPHA10	9.82513e-06	1.14711e-05	1.16752	14842
TMEM237|3|-(1 rv)	GAGCTCTTCCACCTGTGCCA	TMEM237	9.58372e-06	1.1189e-05	1.1675	14843
ENTPD4|3|-(3 rv)	CTCGAGTATTTGTTTACTGC	ENTPD4	9.34232e-06	1.09069e-05	1.16747	14844
ARNTL2|8|+(1)	TATGAATAGGCTAGTTTGAC	ARNTL2	8.85951e-06	1.03428e-05	1.16742	14845
C1QTNF2|2|-(2)	CCATCTTGGCCGTCTTTGCC	C1QTNF2	8.61811e-06	1.00607e-05	1.16739	14846
PRH1|3|-(5)	GTCCCTGACGCTCCTCATCT	PRH1	8.3767e-06	9.7786e-06	1.16736	14847
NANOS3|2|+(2 rv)	GGGCGAAGGCTCAGACTTCC	NANOS3	7.41109e-06	8.6503e-06	1.16721	14848
CEACAM4|3|-(4)	CCCAGTCACGATGCCAGCGA	CEACAM4	7.16969e-06	8.36823e-06	1.16717	14849
PARK2|10|-(3 rv)	AGTGCCGTATTTGAAGCCTC	PARK2	6.92828e-06	8.08615e-06	1.16712	14850
KCNQ1|7|+(3 rv)	TGGTCTTCCCGACCCACGTC	KCNQ1	6.92828e-06	8.08615e-06	1.16712	14851
HAND2|1|-(6)	TTTGGTGTCGGCGGGTACGT	HAND2	1.36152e-05	1.58902e-05	1.1671	14852
LAT|7|+(1)	TCTCTTTGAAGCCAACAGTG	LAT	6.68688e-06	7.80408e-06	1.16707	14853
DCAF8L1|1|-(10 rv)	CCTCGGATGTGTCCACGATG	DCAF8L1	1.2891e-05	1.5044e-05	1.16702	14854
PHF21A|4|-(5)	GGCTGTATTTGGAACTTGTC	PHF21A	1.57154e-05	1.83349e-05	1.16668	14855
PALLD|1|+(21 rv)	CGAGGCGTGTTCACCCAATT	PALLD	5.23846e-06	6.11163e-06	1.16668	14856
GALNS|7|-(3)	TGGCGTCGACAGCCCAGTAG	GALNS	2.02296e-05	2.36003e-05	1.16662	14857
GAGE7|2|+(1 rv)	CGCATAGGCCCAATCATTTC	GAGE7	0.000266799	0.000311223	1.16651	14858
TRAPPC10|1|+(2)	GCCGCCGGTGATCTACACCA	TRAPPC10	9.2699e-06	1.08129e-05	1.16645	14859
LDHA|4|+(2)	GGCTGGGGCACGTCAGCAAG	LDHA	1.70914e-05	1.99333e-05	1.16628	14860
SYT15|6|-(2)	CACGCAGCACAACCACCGTC	SYT15	2.08814e-05	2.43525e-05	1.16623	14861
GMPPA|10|+(3 rv)	CCCCTTCCCGATGGAGACGT	GMPPA	8.30428e-06	9.68458e-06	1.16621	14862
CD276|5|+(7)	TTGATGTGCACAGCGTCCTG	CD276	2.89443e-05	3.3755e-05	1.16621	14863
QPRT|2|+(16)	CGCCTCGCACCGCTACGACC	QPRT	2.01572e-05	2.35063e-05	1.16615	14864
CEACAM5|2|+(1 rv)	ACTCACGGTATACCCGGAAC	CEACAM5	2.01572e-05	2.35063e-05	1.16615	14865
CHIC2|4|-(1 rv)	CGATTGAGAAGTTATTAGAA	CHIC2	8.06288e-06	9.4025e-06	1.16615	14866
SRXN1|1|-(1 rv)	GCGACGATGGGGCTGCGTGC	SRXN1	1.54015e-05	1.79588e-05	1.16604	14867
PNLIPRP1|2|+(3 rv)	GCCGATCTTCTCAGGGCTCC	PNLIPRP1	1.54015e-05	1.79588e-05	1.16604	14868
BCL2L12|7|+(2)	CGTGGACTTGAACTTGCCAT	BCL2L12	2.2016e-05	2.56688e-05	1.16592	14869
ANKRD9|1|-(12 rv)	GGCAGTGCGCTACAACCGCG	ANKRD9	2.2016e-05	2.56688e-05	1.16592	14870
MI0006443	GGTGCAGAGGTAATGGACGT	hsa-mir-1306	6.61446e-06	7.71005e-06	1.16564	14871
CABP4|4|+(4)	GCTGCGCATCGCCTTCCGAG	CABP4	1.25047e-05	1.45739e-05	1.16547	14872
ZFPL1|2|+(3 rv)	TATGTTGCACAGGCGGCAAT	ZFPL1	1.55705e-05	1.81468e-05	1.16546	14873
CCDC105|3|+(3)	AGCAGGCCAGACGCCACTCA	CCDC105	2.66268e-05	3.10283e-05	1.1653	14874
ZNF552|3|-(14)	GTTTGACTTCCCAGTGTGAG	ZNF552	5.89025e-06	6.86383e-06	1.16529	14875
CD79B|4|-(2)	AGATAGGCACGATGATGAAG	CD79B	5.89025e-06	6.86383e-06	1.16529	14876
GPR139|1|-(1)	GCCCCTCACCTGGTAAACCG	GPR139	1.17805e-05	1.37277e-05	1.16529	14877
ELFN1|1|+(24 rv)	GCCGAAGGCGTCCTTGTACC	ELFN1	8.47327e-06	9.87263e-06	1.16515	14878
SUV420H1|3|-(1 rv)	TATATAGCGCCTTTCCTTCG	SUV420H1	2.96202e-05	3.45072e-05	1.16499	14879
MCM6|4|-(2 rv)	GCTCACTCGCATCAGTGGGC	MCM6	1.05735e-05	1.23173e-05	1.16492	14880
ARPP19|1|-(1 rv)	TATGTCTGCGGAAGTCCCCG	ARPP19	1.05735e-05	1.23173e-05	1.16492	14881
RPS23|2|-(2 rv)	GTCACCGACGAGACCAGAAG	RPS23	1.54981e-05	1.80528e-05	1.16484	14882
MIOS|8|+(5)	TGCGCTTTGTCTCATTAATA	MIOS	2.74476e-05	3.19685e-05	1.16471	14883
MI0016067	GTTCAGCGTTTCACACTGCC	hsa-mir-3666	1.24323e-05	1.44799e-05	1.1647	14884
ADAM22|5|+(1 rv)	TGAACACTTACTGAAGTCCG	ADAM22	2.67234e-05	3.11223e-05	1.16461	14885
CLK3|8|+(3 rv)	TCTCTGGTTTCAAGTCTGTA	CLK3	1.45325e-05	1.69245e-05	1.1646	14886
FTMT|1|+(3)	GCTTCGCGCTCCCGCTGCGT	FTMT	1.59085e-05	1.85229e-05	1.16434	14887
HGC6.3|1|-(21)	GGCGGGTCCGTGGTCCAGCG	HGC6.3	6.78344e-06	7.8981e-06	1.16432	14888
MOGAT3|2|-(1 rv)	TCCTCCTCTTCACGTCACTC	MOGAT3	6.54204e-06	7.61603e-06	1.16417	14889
RAB39A|2|+(4)	CTTCACAACGTCAAGTTACA	RAB39A	2.61681e-05	3.04641e-05	1.16417	14890
CCDC135|3|+(1 rv)	GTGGTGCTTACCGGCTTGAG	CCDC135	1.47015e-05	1.71126e-05	1.164	14891
GPNMB|6|+(10 rv)	ATGAATTTCGATCGTTCTTC	GPNMB	1.05011e-05	1.22233e-05	1.164	14892
DUSP26|1|-(1)	CATACTGGTCTCCGAGATAG	DUSP26	3.95902e-06	4.60723e-06	1.16373	14893
FAM208A|4|-(1)	ACTGCCAAGAATTGTTATTT	FAM208A	1.37359e-05	1.59843e-05	1.16369	14894
SMAP1|1|+(3)	CAAGTACTGCGCCGACTGCG	SMAP1	5.81783e-06	6.7698e-06	1.16363	14895
PNRC2|1|+(6)	ATTCTAGCTTATCAGGTCCC	PNRC2	9.29404e-06	1.08129e-05	1.16342	14896
RNASE6|1|+(6)	GCATTGTCTGCAAAAATCGT	RNASE6	2.04469e-05	2.37883e-05	1.16342	14897
GPR68|1|-(2)	CCGCCCGACCCTGGCGAGTT	GPR68	1.22874e-05	1.42918e-05	1.16312	14898
KIR3DL1|2|+(1 rv)	GGACTCACCCATGTGTGGAC	KIR3DL1	3.47621e-06	4.04308e-06	1.16307	14899
ZFP82|4|-(18)	TAAGCTTCTGATGCCGAGTC	ZFP82	8.56983e-06	9.96665e-06	1.16299	14900
LOC100130370|3|-(2 rv)	TATCCAGCCATACGCCGCCC	LOC100130370	8.56983e-06	9.96665e-06	1.16299	14901
MOGS|2|-(7 rv)	TCACCACTGAGTTCGTCAAG	MOGS	5.09362e-06	5.92358e-06	1.16294	14902
KIAA1737|1|+(1)	AGAAGACTCTCTGCCAAAGT	KIAA1737	6.71102e-06	7.80408e-06	1.16288	14903
C4orf3|2|-(4 rv)	GGAGGCAGAACTTCGATGTG	C4orf3	1.64154e-05	1.90871e-05	1.16275	14904
HS3ST3A1|2|-(1 rv)	GGACCTGATGCCCAGAACCC	HS3ST3A1	1.6174e-06	1.8805e-06	1.16267	14905
HBG1|3|-(4 rv)	GCAGAAGATGGTGACTGCAG	HBG1	9.46302e-06	1.10009e-05	1.16252	14906
SLC22A18AS|2|-(5 rv)	GCAGCTCGGACGTGACCGCC	SLC22A18AS	1.56912e-05	1.82409e-05	1.16249	14907
OR52B4|1|-(17)	GCTGAGTGATGCAACGATCC	OR52B4	1.24564e-05	1.44799e-05	1.16244	14908
PLEKHG1|2|+(1)	AGGATTACCTTGACTGCATC	PLEKHG1	2.74234e-05	3.18745e-05	1.16231	14909
TAS2R14|1|-(17)	GAGAGATTGCCAAAGCAGTG	TAS2R14	2.09538e-05	2.43525e-05	1.1622	14910
ABCE1|10|+(4)	TTTGAGCTAGCAATTGTAGC	ABCE1	2.9934e-06	3.47893e-06	1.1622	14911
NLRC5|2|+(1 rv)	CCATGGTGGAGCTGAGATTC	NLRC5	1.03562e-05	1.20352e-05	1.16212	14912
PPP1R26|1|+(57 rv)	AACTCCCTGACTGCGCCTTT	PPP1R26	7.36281e-06	8.55628e-06	1.16209	14913
KRT85|2|-(4)	GGTTGCTCTCGCAGCAGCGC	KRT85	2.3223e-05	2.69852e-05	1.162	14914
ZNF628|2|+(82)	ACAGACTCGACTCTGCGTAC	ZNF628	1.14908e-05	1.33516e-05	1.16193	14915
ZNF48|1|+(3)	CCACAGAGAGGCGCCCGCAC	ZNF48	7.12141e-06	8.2742e-06	1.16188	14916
COBL|4|-(7 rv)	GATAAAGGAGCTCTACGCGT	COBL	1.1008e-05	1.27874e-05	1.16165	14917
MFNG|4|-(3)	GCCTTCCCACATAGACGTCG	MFNG	1.5136e-05	1.75827e-05	1.16165	14918
C2orf71|1|-(4 rv)	AACTCCACCTGCTATGACGC	C2orf71	2.03986e-05	2.36943e-05	1.16157	14919
DYM|1|-(3 rv)	TCTCTGAGAATGACCCGTTC	DYM	1.60292e-05	1.8617e-05	1.16144	14920
AMFR|1|-(5)	AGCGAGGCCGTTAGCTGGTC	AMFR	9.1492e-06	1.06248e-05	1.16129	14921
RHOBTB1|2|-(1 rv)	TGCAGGTCTTGGAGCGTTCT	RHOBTB1	1.69224e-05	1.96512e-05	1.16126	14922
SLPI|1|-(3 rv)	AACTCTGGCACCTTGGGCTG	SLPI	3.8866e-06	4.5132e-06	1.16122	14923
EGFLAM|1|+(2 rv)	CGCTCGGAGCGACACCGCGC	EGFLAM	7.77319e-06	9.0264e-06	1.16122	14924
SNAP47|5|+(1 rv)	CCGCCTGTTGTGCTTGTCGA	SNAP47	1.16598e-05	1.35396e-05	1.16122	14925
CST7|1|+(3 rv)	CAGAGTTCCAGCCGCTCGCA	CST7	2.97168e-05	3.45072e-05	1.1612	14926
LRRC24|2|-(7)	CGCGCAGGCTGTTGTTGTGC	LRRC24	2.28368e-05	2.65151e-05	1.16107	14927
NT5C1B|5|-(5)	CGGGGTAGATCCCCCTGCGC	NT5C1B	1.64396e-05	1.90871e-05	1.16104	14928
IRF9|3|+(4 rv)	GAACTGTGCTGTCGCTTTGA	IRF9	7.53179e-06	8.74433e-06	1.16099	14929
SPATA31C2|4|-(98)	ATGGGAGCAGCGTCTTCCGT	SPATA31C2	2.00848e-05	2.33182e-05	1.16099	14930
OR51G1|1|-(24)	CTAGACCTTGGAAGCCCGTC	OR51G1	3.64519e-06	4.23113e-06	1.16074	14931
C15orf26|2|+(2)	AAAACAGAATCTCTTGAGAC	C15orf26	3.64519e-06	4.23113e-06	1.16074	14932
GPR156|1|-(2)	CTCCGATCCAGCTCCTGGCC	GPR156	1.20702e-05	1.40097e-05	1.16069	14933
TCF24|1|-(3)	GCGCCTCGGCGTCGTCCTGC	TCF24	1.06942e-05	1.24113e-05	1.16057	14934
SCGN|3|+(1 rv)	CCGAATGCGACCATCTTTAG	SCGN	5.91439e-06	6.86383e-06	1.16053	14935
DLX5|2|-(4 rv)	GACTCAGTACCTCGCCTTGC	DLX5	7.04898e-06	8.18018e-06	1.16048	14936
OR13C8|1|+(23 rv)	TTCTGTCGACGTGGAATCGT	OR13C8	1.63672e-05	1.89931e-05	1.16044	14937
NABP2|4|+(1 rv)	ACAGGACTCACCGCCTTGTT	NABP2	1.72604e-05	2.00273e-05	1.16031	14938
KRT19|4|-(4)	ATCTTGGCGAGATCGGTGCC	KRT19	1.1346e-06	1.31635e-06	1.16019	14939
GOLGA5|3|+(2 rv)	CTGTGCGAGTACTCAGTAGC	GOLGA5	2.26919e-06	2.6327e-06	1.16019	14940
TSPAN11|4|+(2 rv)	CACTGAGGCGGTGATCTGCG	TSPAN11	3.40379e-06	3.94905e-06	1.16019	14941
AKAP8|6|-(3 rv)	GAAGCAGTTCCAACTTTACG	AKAP8	4.53839e-06	5.2654e-06	1.16019	14942
TMEM63C|5|+(1)	GAGGATCTGATTAACAAGTG	TMEM63C	5.67298e-06	6.58175e-06	1.16019	14943
PTPLAD2|5|-(2)	GAGCCATGTCAAGACAGCAT	PTPLAD2	1.92881e-05	2.2378e-05	1.16019	14944
DOCK8|3|+(1 rv)	TTACCCTTCCTCCGGCAAAG	DOCK8	1.22392e-05	1.41978e-05	1.16003	14945
MI0022682	AGGTCCTGCGGGGCCGGGGG	hsa-mir-6836	6.56618e-06	7.61603e-06	1.15989	14946
MI0022672	AGAGACAGCACAGACCCTCA	hsa-mir-6827	6.56618e-06	7.61603e-06	1.15989	14947
FZD9|1|+(3)	GGCGGCGCGGCACTGGAGAT	FZD9	6.56618e-06	7.61603e-06	1.15989	14948
DTNA|4|+(3)	CTTTAGCCACATTGTGTGGA	DTNA	1.85639e-05	2.15317e-05	1.15987	14949
HINT1|1|-(2)	CCAAAGATCGTGTCGCCACC	HINT1	5.43158e-06	6.29968e-06	1.15982	14950
TIMM9|3|-(4)	CTGTAAGCAATGTTCTGAAC	TIMM9	1.51601e-05	1.75827e-05	1.1598	14951
ACOXL|3|+(1)	TCCAGTGCGGAATAATTTAT	ACOXL	1.83225e-05	2.12497e-05	1.15976	14952
MI0014178	ACAACCTTTGGGGTGATGGG	hsa-mir-3151	5.19018e-06	6.0176e-06	1.15942	14953
IL17RA|4|+(2 rv)	CCTGACGCACAAACGTTCAT	IL17RA	1.64637e-05	1.90871e-05	1.15934	14954
CPA1|1|+(1 rv)	TGCCAAAGACAGCCCCCAAC	CPA1	2.70131e-05	3.13103e-05	1.15908	14955
ARL4D|1|+(11 rv)	TGATGCCACGCGATCCCCCG	ARL4D	9.89755e-06	1.14711e-05	1.15898	14956
CYP17A1|3|-(5)	TTGGTTACCGCCACGAAGAC	CYP17A1	1.28185e-05	1.4856e-05	1.15894	14957
ERMN|4|-(10 rv)	CCTGATGAGCAGCCAACCTT	ERMN	2.80752e-05	3.25327e-05	1.15877	14958
GAL3ST2|4|+(23 rv)	CTGTCGTTGTAGAACGTCCG	GAL3ST2	1.05493e-05	1.22233e-05	1.15868	14959
IL16|4|+(1 rv)	GCCCTTCATCAGCACGATGT	IL16	7.62835e-06	8.83835e-06	1.15862	14960
CYTH4|3|+(1 rv)	CACTCTCGAAGCAGTCGATT	CYTH4	2.17505e-05	2.51987e-05	1.15854	14961
HNRNPL|2|-(2)	CTTCCACCACACCGTCAATC	HNRNPL	2.91374e-05	3.3755e-05	1.15848	14962
FHDC1|2|+(2)	GCAAAACGGAGCATGAACAT	FHDC1	1.59085e-05	1.84289e-05	1.15843	14963
ECI2|3|-(1 rv)	CCTTGTAACATGCCCAAACC	ECI2	1.94813e-05	2.2566e-05	1.15834	14964
BASP1|1|+(15 rv)	TGCCGCGCCCTCCGTCTTCT	BASP1	3.01996e-05	3.49773e-05	1.1582	14965
GTSF1L|2|-(1)	CAGCTGGCAGTTTACTGTCC	GTSF1L	2.10263e-05	2.43525e-05	1.15819	14966
CALU|3|+(1 rv)	CCTACCTAAAACGTAGCCGT	CALU	6.25235e-06	7.23993e-06	1.15795	14967
C11orf42|2|+(8)	CTGCAAGATCCGCCTACATA	C11orf42	7.14555e-06	8.2742e-06	1.15795	14968
CLDN22|1|-(3 rv)	TTACAAACTACCTGCCACAC	CLDN22	1.07183e-05	1.24113e-05	1.15795	14969
FBXW5|4|-(2)	TGATATCTCCGATGCGGTGC	FBXW5	1.78639e-05	2.06855e-05	1.15795	14970
MFSD7|7|-(2 rv)	CTTCATCACGTTTGGGATCC	MFSD7	2.6313e-05	3.04641e-05	1.15776	14971
CYB5A|2|-(1 rv)	CCTTTGAACAGCATCCTGGT	CYB5A	9.34232e-06	1.08129e-05	1.15741	14972
CLIC4|3|+(2 rv)	TCCCGGGAGCCAAGTTCTGC	CLIC4	3.33137e-06	3.85503e-06	1.15719	14973
HMBS|2|+(1)	AAAGATGAGAGTGATTCGCG	HMBS	6.66274e-06	7.71005e-06	1.15719	14974
rg_0396	GGGAGGTGGCTTTAGGTTTT	dummyguide	1.21909e-05	1.41038e-05	1.15691	14975
PPL|3|-(2)	GTGCTTCATGTGCTTGGCAA	PPL	3.65726e-05	4.23113e-05	1.15691	14976
PCYOX1|3|+(6)	ACGTGTTAGACAAGTTCATG	PCYOX1	2.50336e-05	2.89597e-05	1.15684	14977
TBX6|3|-(3 rv)	TGGATGGGGCTCGCTACCGC	TBX6	1.12977e-05	1.30695e-05	1.15683	14978
ZAR1|1|+(18)	CGTCGCCGTGTACTCGCCCC	ZAR1	2.01572e-05	2.33182e-05	1.15682	14979
WTH3DI|1|-(4 rv)	ACCCTCCGCCTTTCTCCCGC	WTH3DI	8.85951e-06	1.02487e-05	1.15681	14980
SLC1A7|3|-(2 rv)	TGCCAAGACCTCTAGCCGCC	SLC1A7	2.41404e-05	2.79254e-05	1.15679	14981
NINJ2|3|-(1 rv)	AGCACGGCTGAACCTGAATG	NINJ2	1.01631e-05	1.17531e-05	1.15645	14982
NUTMG|2|+(22 rv)	GGCGGCCTGTGTGTTGGGCC	NUTMG	2.18712e-05	2.52927e-05	1.15644	14983
DPPA4|5|-(1)	CGCTTACCAGAGGCCTCTTG	DPPA4	1.54498e-06	1.78648e-06	1.15631	14984
LAMA5|1|-(1)	CTGCGCTCACCCGGATGGTC	LAMA5	7.72491e-06	8.93238e-06	1.15631	14985
rg_0166	GTAGGCGCGCCGCTCTCTAC	dummyguide	7.63559e-05	8.82895e-05	1.15629	14986
NAT9|4|-(2 rv)	GTTCTCGCGATGCTGTCTTA	NAT9	1.45566e-05	1.68305e-05	1.15621	14987
ZNF816|3|-(35)	CACCGATAGACTTGTCCAAT	ZNF816	1.82984e-05	2.11556e-05	1.15615	14988
FBXO47|3|-(1 rv)	CACATTGCTGCTACCCACCA	FBXO47	3.72486e-05	4.30635e-05	1.15611	14989
HECA|4|+(5 rv)	CCGATCCTCACGTCGATCAC	HECA	1.21185e-05	1.40097e-05	1.15607	14990
ZNF770|1|-(36 rv)	TTGCAGTTATTCAGAGCATC	ZNF770	5.28674e-06	6.11163e-06	1.15603	14991
CHMP2B|5|+(1)	ACACTTGATGACATCTTTGA	CHMP2B	3.74176e-06	4.32515e-06	1.15591	14992
CFHR3|3|+(3)	ACAGAAGTTGCCTGCCATCC	CFHR3	2.46473e-05	2.84896e-05	1.15589	14993
APBB2|5|-(1 rv)	GCATGCAGCCACTGTTAACC	APBB2	2.66027e-05	3.07462e-05	1.15576	14994
SFXN1|3|+(1)	CTACGCCGGCTGTGCTGTTC	SFXN1	1.03321e-05	1.19412e-05	1.15574	14995
ALG14|3|-(4)	TGCTGAACCTCCCGGCTTCT	ALG14	4.39354e-06	5.07735e-06	1.15564	14996
FOXA2|2|-(4 rv)	CATGAACATGTCGTCGTACG	FOXA2	1.16357e-05	1.34456e-05	1.15555	14997
CARTPT|3|+(1 rv)	CGCCCCTTCATAAGCACTTC	CARTPT	2.89684e-05	3.34729e-05	1.1555	14998
EI24|3|+(2)	TCGAATCCAGCAAAAGAGAG	EI24	1.07425e-05	1.24113e-05	1.15535	14999
PPP3CB|2|-(4)	TCAGATGTCAAGCGATGTGT	PPP3CB	2.84856e-06	3.29088e-06	1.15528	15000
CXCL5|3|-(3)	AAATTTCCTTCCCGTTCTTC	CXCL5	1.48946e-05	1.72066e-05	1.15522	15001
CD97|8|+(1 rv)	CTCACCTGGCTGTGGACTCC	CD97	2.8896e-05	3.33789e-05	1.15514	15002
ZNF236|3|+(5 rv)	GGGCACTGGTCACATCGATG	ZNF236	1.685e-05	1.94632e-05	1.15509	15003
NICN1|2|-(3 rv)	TGTATCGCTGTTCAAGCATC	NICN1	2.51543e-05	2.90537e-05	1.15502	15004
AMDHD2|5|+(2 rv)	TCAGCGCCCGGATCACTTCG	AMDHD2	1.46532e-05	1.69245e-05	1.155	15005
EMC10|2|+(1 rv)	CAGCAGCCCCACCGTGCCAC	EMC10	2.01089e-05	2.32242e-05	1.15492	15006
OIT3|2|+(5 rv)	GCACAATGCCGTCGCCTTCT	OIT3	2.42611e-05	2.80195e-05	1.15491	15007
MI0003683	TGGGGACCCTCCCTGAACCA	hsa-mir-659	4.15214e-06	4.79528e-06	1.15489	15008
ABI1|4|-(3)	ACAGGGCGCTCCATATTCGC	ABI1	1.72604e-05	1.99333e-05	1.15486	15009
GRIN3A|3|-(5 rv)	AAAGCCAATGTGGACCCGCT	GRIN3A	8.95607e-06	1.03428e-05	1.15483	15010
CST9|2|-(2 rv)	AACTGCGCCAAACCGTATGT	CST9	1.09114e-05	1.25994e-05	1.15469	15011
GPR149|1|-(2)	GCGCTTCTGCGCTACGCTCA	GPR149	6.10751e-06	7.05188e-06	1.15462	15012
FOXJ3|4|-(2)	GTAGGCAGCACATCTTCCTT	FOXJ3	1.83225e-05	2.11556e-05	1.15462	15013
NID1|6|-(4 rv)	AGCACCATTCCCGAGACCGT	NID1	3.15997e-05	3.64817e-05	1.15449	15014
TMEM132D|2|-(25)	AGACGTCCGCGTTGTTGATG	TMEM132D	4.42251e-05	5.10556e-05	1.15445	15015
CPNE9|1|+(3)	TTGAAATTACCGTGTCCTGC	CPNE9	1.80811e-05	2.08736e-05	1.15444	15016
HOXA10|1|-(12 rv)	TAGACGCGCCCCGGTCTTGC	HOXA10	1.19736e-05	1.38217e-05	1.15434	15017
XYLB|1|+(2 rv)	GCGAGGGGCGTGCTCCGCCA	XYLB	1.58844e-05	1.83349e-05	1.15427	15018
TEX19|1|+(3)	TGTCCTACCTCTACGCCTCC	TEX19	1.58844e-05	1.83349e-05	1.15427	15019
RP1|1|+(5)	ACCCCCAATTCGGCGGGGTC	RP1	6.5179e-07	7.522e-07	1.15405	15020
USP40|3|-(1)	TCCACCCAAAGCTGTCAGTG	USP40	2.60716e-06	3.0088e-06	1.15405	15021
NUDT3|5|-(6 rv)	TCTGCTCAGAGCTCGATGTC	NUDT3	7.16969e-06	8.2742e-06	1.15405	15022
SLC22A4|1|+(12)	CCTGTCCACCGTCGTGACCG	SLC22A4	1.10804e-05	1.27874e-05	1.15405	15023
EEA1|2|-(2)	CCTTGAGAGCCAACTCTCCC	EEA1	3.08031e-05	3.55415e-05	1.15383	15024
DIO2|3|-(10 rv)	GCCGCCCCAGTGCCGAGTTG	DIO2	1.47498e-05	1.70185e-05	1.15382	15025
CLCA2|12|+(3 rv)	GTGGGCTGGGGTGCTTATGC	CLCA2	1.21426e-05	1.40097e-05	1.15377	15026
SENP3|2|+(5 rv)	GTGGCGTCGCACCCCCTTGC	SENP3	1.14908e-05	1.32575e-05	1.15375	15027
APOB|1|-(1 rv)	AGCTGGCGATGGACCCGCCG	APOB	1.14908e-05	1.32575e-05	1.15375	15028
MI0017427	TTTAACTGATTGCCCAGTTC	hsa-mir-4782	9.53544e-06	1.10009e-05	1.15369	15029
LAMP5|1|+(1)	ACTGCGAGTATGGATCTCCA	LAMP5	8.88365e-06	1.02487e-05	1.15366	15030
NPHP4|4|-(1)	TCTTACGCTCTGCGGGGTCC	NPHP4	1.77673e-05	2.04975e-05	1.15366	15031
NID1|7|-(3)	CGAACGGAATCTGCGGCACG	NID1	3.16239e-05	3.64817e-05	1.15361	15032
H1FNT|1|+(10)	ACGCCGGCTACGAAGTGCGC	H1FNT	3.07307e-05	3.54474e-05	1.15349	15033
GXYLT2|1|+(2)	GGCGCTGCTCTTGCTCGCGC	GXYLT2	1.75259e-05	2.02154e-05	1.15346	15034
CHRNB3|3|+(1)	AGCTGATGACAACCAATGTG	CHRNB3	5.6247e-06	6.48773e-06	1.15343	15035
SOGA1|1|-(10)	CCTCCGAGCTGCTATCCGTG	SOGA1	1.12494e-05	1.29755e-05	1.15343	15036
HMGN3|3|-(1)	GGTACTTACCGCTGACAATC	HMGN3	1.12494e-05	1.29755e-05	1.15343	15037
FCHO1|2|+(2 rv)	TGGGCCCCTGCTTCACGCTG	FCHO1	7.99046e-06	9.21445e-06	1.15318	15038
HIST1H2AE|1|+(6)	CAACTACTCCGAACGAGTCG	HIST1H2AE	1.59809e-05	1.84289e-05	1.15318	15039
TMCC2|3|+(23 rv)	GTGCCCCATCGGGCACGTCC	TMCC2	6.68688e-06	7.71005e-06	1.15301	15040
ZNF146|1|+(18 rv)	CGAAAAGCTTCTCGCCAGTA	ZNF146	1.33738e-05	1.54201e-05	1.15301	15041
MI0019298	CACATGAGGTACACCCACTG	hsa-mir-5692a-2	9.70442e-06	1.1189e-05	1.15298	15042
DHCR7|5|-(5)	TCAAACCACTTCCCGATCCG	DHCR7	8.40084e-06	9.68458e-06	1.15281	15043
CYP4Z1|4|+(3)	CCATGATGTCTGAGAGTGTT	CYP4Z1	1.61499e-05	1.8617e-05	1.15276	15044
LTV1|9|+(1)	GCTTATCAAGTATCAACCAA	LTV1	1.31324e-05	1.5138e-05	1.15273	15045
MTRNR2L6|1|+(35 rv)	AGTACTACGTCCACTGCGCC	MTRNR2L6	1.05252e-05	1.21292e-05	1.1524	15046
SPI1|4|-(4 rv)	GTGTCTGACGGCGAGGCGGA	SPI1	2.10504e-05	2.42585e-05	1.1524	15047
ZIC2|3|+(3)	CTATGAGTCGTCCACGCCCC	ZIC2	2.14608e-05	2.47286e-05	1.15227	15048
NOD1|5|-(3)	GACGTACCTGGCTCCGACAT	NOD1	1.73811e-05	2.00273e-05	1.15225	15049
RIMKLB|4|+(1 rv)	ATCTGTTGAACAACGTAACA	RIMKLB	7.50765e-06	8.6503e-06	1.1522	15050
IDI1|2|-(3)	GTTGAACCTGTTGCTTGTCG	IDI1	7.50765e-06	8.6503e-06	1.1522	15051
FBXW8|7|+(4 rv)	CGGAGTCTTCGGCTTTGAGC	FBXW8	1.26495e-05	1.45739e-05	1.15213	15052
DNAJC9|4|-(4 rv)	TAGCCTGAAGGCAGCCATTC	DNAJC9	6.85586e-06	7.8981e-06	1.15202	15053
YLPM1|6|+(1 rv)	TCCCATACCGGATACATTCC	YLPM1	6.20407e-06	7.1459e-06	1.15181	15054
MI0025921	GTGAGGCATGGGTGGCTCTA	hsa-mir-8085	6.20407e-06	7.1459e-06	1.15181	15055
MAFF|2|+(5)	CGTGAAGCGCGTGTGCCAGA	MAFF	4.49011e-06	5.17138e-06	1.15173	15056
XKR9|3|+(10)	TGGGGATATTGACTGTATTC	XKR9	2.97168e-05	3.42251e-05	1.15171	15057
C1orf194|3|-(1)	TTACCTATAGGTATCCTGCG	C1orf194	7.26625e-06	8.36823e-06	1.15166	15058
C11orf16|2|-(1)	CCTCGGGAGTGGCCTTTATT	C11orf16	5.55228e-06	6.3937e-06	1.15154	15059
HMBS|3|+(2)	ACATTGAAAGCCTCGTACCC	HMBS	1.38807e-05	1.59843e-05	1.15154	15060
STON1-GTF2A1L|1|+(37)	AATGAACCGCCGAGCATGTC	STON1-GTF2A1L	5.14431e-05	5.92358e-05	1.15148	15061
ARAP1|1|-(12 rv)	CCACCCGTGCCGCCCCGCAC	ARAP1	1.53533e-05	1.76767e-05	1.15133	15062
MI0017433	AGCTGGCTTCACCTCATCAC	hsa-mir-4786	4.90049e-06	5.6415e-06	1.15121	15063
C19orf66|2|+(5)	GTGGGGCGCTCCATCGTGTA	C19orf66	1.29875e-05	1.495e-05	1.1511	15064
DBC1|3|-(4)	CGGATGCTCCTTTGAAACTC	DBC1	2.5975e-05	2.99e-05	1.1511	15065
SPOP|3|-(4)	CCAGTAACAGGTAAAGTGAC	SPOP	8.08702e-06	9.30848e-06	1.15104	15066
CRADD|2|+(8 rv)	TGGTTAATCTGCCGGTCTGA	CRADD	1.33979e-05	1.54201e-05	1.15093	15067
CDCA2|4|+(2)	TGAGAAAATGACCGGCTGTC	CDCA2	1.33979e-05	1.54201e-05	1.15093	15068
MI0017364	AAATCTGCCAGCTTCCACAG	hsa-mir-4727	4.2487e-06	4.8893e-06	1.15078	15069
TEX10|6|-(3)	GCAAAGTTGACGCATTTGCC	TEX10	3.18653e-06	3.66698e-06	1.15078	15070
CNNM2|3|+(2)	CGTGCAGCGGGTAAACAATG	CNNM2	3.18653e-06	3.66698e-06	1.15078	15071
ANKRD29|3|-(2)	CAGCGTAGGCAGCAACCATC	ANKRD29	2.97409e-05	3.42251e-05	1.15078	15072
C20orf141|1|+(9 rv)	ATCCTCACGTGCTTCGGGTC	C20orf141	1.84674e-05	2.12497e-05	1.15066	15073
SLCO4C1|1|-(10)	GCGACGCAGACAAGCGGCGC	SLCO4C1	1.52808e-05	1.75827e-05	1.15064	15074
PZP|17|-(3 rv)	GCAGTAGGTCAAGGATACTA	PZP	1.42187e-05	1.63604e-05	1.15062	15075
FGFBP2|1|-(2)	GGGTTTCCAACAATGTTCCC	FGFBP2	1.20943e-05	1.39157e-05	1.1506	15076
TRIML1|1|+(6 rv)	TCCCCAGACGCTCGTTTGAC	TRIML1	1.10321e-05	1.26934e-05	1.15058	15077
LAMA1|2|-(1)	CGCTGTTGCCATCACAGATC	LAMA1	9.96997e-06	1.14711e-05	1.15056	15078
XRCC1|3|-(3 rv)	GAATGATGGCTCAGCTTTCG	XRCC1	8.90779e-06	1.02487e-05	1.15054	15079
KLHL29|4|+(1 rv)	GGAAGGCAAACCTTTGAATC	KLHL29	8.90779e-06	1.02487e-05	1.15054	15080
ZBED4|1|+(84 rv)	CTGAGGTCACCCGCGTCCGC	ZBED4	4.07006e-05	4.68245e-05	1.15046	15081
ZNF812|1|-(1 rv)	GCAGTCACTGATTTGTCCCA	ZNF812	2.94271e-05	3.3849e-05	1.15027	15082
GORASP2|5|+(3 rv)	TTGCTTCATGTGTTTCGATA	GORASP2	7.60421e-06	8.74433e-06	1.14993	15083
ZNF429|4|+(31 rv)	AAGGGTTGAGTACCTGCTAA	ZNF429	6.54204e-06	7.522e-06	1.1498	15084
C21orf33|3|+(2 rv)	TGGTCAATCACGTGCATCTG	C21orf33	3.67175e-05	4.22172e-05	1.14979	15085
CNTLN|1|+(3)	AGTACACGCAATGCGCAGCG	CNTLN	1.60292e-05	1.84289e-05	1.14971	15086
NCOR2|1|-(1)	ACCCCCTTACCGTGTGCGTC	NCOR2	3.32896e-05	3.82682e-05	1.14956	15087
rg_0783	TGAATCGTAACCTCGCCATT	dummyguide	3.62347e-05	4.16531e-05	1.14954	15088
PRMT2|1|+(2)	CTGTCCCAGAAGTGAATCGC	PRMT2	1.43152e-05	1.64544e-05	1.14943	15089
TMEM239|1|+(5)	TGAGCCACATGCCCCCGAGC	TMEM239	2.94512e-06	3.3849e-06	1.14932	15090
ARMC1|2|-(1 rv)	GCTGTAGGCTCTTCGATACT	ARMC1	2.94512e-06	3.3849e-06	1.14932	15091
ZNF581|1|+(17 rv)	CTGGGGAGCGGCAAGTCCGA	ZNF581	1.17805e-05	1.35396e-05	1.14932	15092
GRASP|1|+(7)	TACCGCGCGCTCGCCGTGTC	GRASP	1.61982e-05	1.8617e-05	1.14932	15093
DDX11|2|+(1 rv)	TCACCTTTAGTCGGTCCACC	DDX11	2.06159e-05	2.36943e-05	1.14932	15094
PLCXD1_Y|2|+(1 rv)	ACGGACCATTTCAGCACGAC	PLCXD1_Y	4.82807e-05	5.54748e-05	1.149	15095
MYBBP1A|2|-(1 rv)	TGCCCTGAAGCGTCTAATCA	MYBBP1A	2.60233e-05	2.99e-05	1.14897	15096
FZD7|1|+(38 rv)	CGGAGCCGTCCGACGTGTTC	FZD7	2.11952e-05	2.43525e-05	1.14896	15097
MI0017399	GGGGGAGGGTGGTCAGCAGG	hsa-mir-4758	3.35551e-06	3.85503e-06	1.14886	15098
C16orf92|2|+(5 rv)	GCTGACGCCGTGGCACGCTT	C16orf92	1.00665e-05	1.15651e-05	1.14886	15099
TRUB2|2|-(2 rv)	ACAGCGTGTTCGCTTCTTGC	TRUB2	2.43093e-05	2.79254e-05	1.14875	15100
HERPUD2|2|-(1 rv)	GTTGACGAAGGATCAGAGAT	HERPUD2	5.23846e-06	6.0176e-06	1.14874	15101
WDR43|5|+(3)	ATGACCGGTTACTTAATGTC	WDR43	2.47197e-05	2.83956e-05	1.1487	15102
TEX264|2|+(8 rv)	ACGGCACATCGGCACTTATC	TEX264	1.42428e-05	1.63604e-05	1.14867	15103
NLRP3|5|+(2 rv)	GTCTGATTCCGAAGTCACCG	NLRP3	9.41474e-06	1.08129e-05	1.14851	15104
ALDH1A3|8|+(2)	CGTCCCGGAGCAATCTGAAG	ALDH1A3	1.88295e-05	2.16258e-05	1.14851	15105
SSX3|1|-(1 rv)	ACGGAGATGACACCTTTGCA	SSX3	1.60533e-05	1.84289e-05	1.14798	15106
PAG1|4|-(3 rv)	GACATCGGCCTCGGATCTGC	PAG1	1.18771e-05	1.36336e-05	1.1479	15107
MI0019296	AAAGCTGACAGACAGCTGCT	hsa-mir-5691	4.99705e-06	5.73553e-06	1.14778	15108
FRMD6|1|+(2 rv)	GAAGGAAAATGCACACACTG	FRMD6	4.99705e-06	5.73553e-06	1.14778	15109
C6orf195|1|-(9 rv)	CTTCAAGATCAACAGTGACC	C6orf195	4.99705e-06	5.73553e-06	1.14778	15110
ILF3|15|+(4 rv)	TGGGGGCACTTCGTTGTGCA	ILF3	1.58119e-05	1.81468e-05	1.14767	15111
ADAMTS5|2|-(3)	TCCCAACGTCTGCCATTCCC	ADAMTS5	2.70372e-06	3.10283e-06	1.14761	15112
MI0000475	GGTGTTGGATGAGCCCTCGG	hsa-mir-136	5.81783e-06	6.67578e-06	1.14747	15113
DNTTIP1|4|+(2)	CTGAACGTGCGAGACAATGT	DNTTIP1	1.16357e-05	1.33516e-05	1.14747	15114
SF1|7|-(4 rv)	CCCTTCGGGAAGACGATAAC	SF1	1.74535e-05	2.00273e-05	1.14747	15115
FN3K|2|+(4)	CATGAAGGTCATCGACCTGC	FN3K	2.32713e-05	2.67031e-05	1.14747	15116
CYTL1|1|-(3 rv)	CGACCTGCTACTCCCGCATG	CYTL1	3.11411e-06	3.57295e-06	1.14734	15117
MI0016435	GGCAGATATGTGATAGGCAT	hsa-mir-3927	1.49187e-05	1.71126e-05	1.14705	15118
TM4SF5|3|+(2)	TCCTCGGCGTTCGGGGTGCT	TM4SF5	1.53291e-05	1.75827e-05	1.14701	15119
KIAA0556|3|+(1)	TTCATTTCAGGGTTACGCTA	KIAA0556	3.93488e-06	4.5132e-06	1.14697	15120
ZNF692|2|-(2)	ACTTGGCGAGCTGCGAGTGC	ZNF692	1.57395e-05	1.80528e-05	1.14697	15121
FAM174A|1|+(5)	GACATTACCGCCGCTGCCAC	FAM174A	2.87753e-05	3.30028e-05	1.14691	15122
CER1|2|-(4 rv)	TGAACTTTCCTCCGTGATCA	CER1	3.82866e-05	4.39097e-05	1.14687	15123
ELP3|10|+(4)	GAGTTACTCTCCTAGTGACC	ELP3	4.34526e-06	4.98333e-06	1.14684	15124
EBF3|5|-(3)	GTCCTGGCCCTCGTAGACGA	EBF3	2.33679e-05	2.67971e-05	1.14675	15125
STMND1|2|+(5 rv)	TCAGAGCAGCTTCCATCCGG	STMND1	1.46773e-05	1.68305e-05	1.1467	15126
IL13RA2|3|-(2)	GATCCATTTGTGCATTGCCA	IL13RA2	5.57642e-06	6.3937e-06	1.14656	15127
C19orf45|1|+(12)	TCCAACGCGCACGCCGCCTA	C19orf45	1.2384e-05	1.41978e-05	1.14646	15128
RPRML|1|-(8)	ACCCCGTCGCTGGCGGCCAG	RPRML	6.80758e-06	7.80408e-06	1.14638	15129
ITGB1BP2|7|+(1 rv)	TCCCTCACCCCTCATGGAAT	ITGB1BP2	6.80758e-06	7.80408e-06	1.14638	15130
PRDX4|2|+(1)	TTTCCAAGCCAGCGCCCTAC	PRDX4	3.42069e-05	3.92084e-05	1.14621	15131
JOSD1|3|-(5)	TGAAGCCCATGACGTTAGTG	JOSD1	3.749e-05	4.29694e-05	1.14616	15132
rg_0191	GCGGCGTCTGGGAATCGTTC	dummyguide	2.18229e-05	2.50107e-05	1.14607	15133
COL16A1|2|-(1)	TGGGTGCTCACCAGTCACGT	COL16A1	1.33738e-05	1.53261e-05	1.14598	15134
ATP6V1E2|1|-(8)	CGGCAGCGTACAATCATCAC	ATP6V1E2	1.58361e-05	1.81468e-05	1.14592	15135
PGA5|3|+(1 rv)	GCACTTACTGCAGGCAAGAC	PGA5	3.24929e-05	3.72339e-05	1.14591	15136
MOCS2|3|-(3 rv)	GCCGTTATCCCCCCCATTAG	MOCS2	2.8727e-06	3.29088e-06	1.14557	15137
TNFRSF13B|3|-(2 rv)	AGTTCTATGACCATCTCCTG	TNFRSF13B	5.7454e-06	6.58175e-06	1.14557	15138
MSANTD1|3|+(7)	CATCACCAAGTCCAGCGTCT	MSANTD1	1.76466e-05	2.02154e-05	1.14557	15139
YWHAH|1|+(1 rv)	CGCGCTCACCGCCTTCATAG	YWHAH	6.73033e-05	7.71005e-05	1.14557	15140
MRPS17|1|+(1)	GCTCATCCGTCCATGCCAGA	MRPS17	2.05193e-06	2.35063e-06	1.14557	15141
RASIP1|2|-(14 rv)	CTAGAGCGCTACGGCCTAGC	RASIP1	9.19748e-06	1.05308e-05	1.14497	15142
MSANTD2|1|-(1)	CGGTTACCTTGATGCGCTCC	MSANTD2	1.67534e-05	1.91811e-05	1.14491	15143
LRRC56|2|+(2)	TGGATGACCTTCGGCTGGTG	LRRC56	2.26678e-05	2.59509e-05	1.14484	15144
rg_0147	CCGTTGATCCCCAGGCGTGC	dummyguide	2.57095e-05	2.94298e-05	1.14471	15145
APOE|2|+(2 rv)	ACAGTGTCTGCACCCAGCGC	APOE	6.32477e-06	7.23993e-06	1.14469	15146
TULP1|12|-(3)	CGTTGTCAAAGACCGTGAAG	TULP1	1.26495e-05	1.44799e-05	1.14469	15147
ISLR2|1|+(65 rv)	TGTAAGCGCAGTCCGCGAAC	ISLR2	1.81535e-05	2.07795e-05	1.14465	15148
RNF20|3|+(3 rv)	GCTCCAGATCATAACGTTTA	RNF20	5.91439e-06	6.7698e-06	1.14463	15149
ALDH3B2|2|-(1)	GCCCTCCTCACCTGCGGCGA	ALDH3B2	1.18288e-05	1.35396e-05	1.14463	15150
CAPN13|4|-(2)	AGGGCCAGAACTCTTGGTTT	CAPN13	1.1008e-05	1.25994e-05	1.14456	15151
rg_0542	GCAGTACTACTGAGTTTTTC	dummyguide	3.55829e-05	4.07128e-05	1.14417	15152
AIMP2|4|+(3)	ACGCAACCCTTATAGATAGC	AIMP2	7.72491e-06	8.83835e-06	1.14414	15153
rg_0368	TACGAAACATCATGGGTTCC	dummyguide	3.79728e-05	4.34396e-05	1.14397	15154
TTBK1|1|+(3 rv)	CGTCCTTAAGGGCGGCCGCT	TTBK1	1.33979e-05	1.53261e-05	1.14392	15155
PPIAL4G|1|-(10 rv)	GATGGCAAGCATGTGGCCTT	PPIAL4G	1.82501e-05	2.08736e-05	1.14375	15156
PTPLB|2|-(2 rv)	TGGTCTGGTCCGAGCATACC	PTPLB	5.67298e-06	6.48773e-06	1.14362	15157
PPP1R11|3|+(4)	GGACGGCGTCGTGCAACCCT	PPP1R11	2.26919e-05	2.59509e-05	1.14362	15158
CABP1|5|+(3)	CTACATCAACTGCCGGGATC	CABP1	1.57878e-05	1.80528e-05	1.14347	15159
ARHGAP23|2|+(4)	CATCGTGTACCCACCCGAGT	ARHGAP23	1.27461e-05	1.45739e-05	1.1434	15160
TMEM45B|2|+(4)	TGTTGACATGCTCACCTATC	TMEM45B	2.02296e-05	2.31302e-05	1.14338	15161
ADK|1|+(3)	TGGAGGCGCCGCAAGCGCTG	ADK	1.23357e-05	1.41038e-05	1.14333	15162
FBXO2|5|-(2 rv)	GTCCGAGCACGAGAACGTGC	FBXO2	2.22091e-06	2.53868e-06	1.14308	15163
WWC1|3|+(5 rv)	TCCCGCCGCCATTGTACTCG	WWC1	2.58302e-05	2.95239e-05	1.143	15164
RESP18|3|-(3)	AAAGCTGCCCCACTCCTACT	RESP18	2.27885e-05	2.60449e-05	1.1429	15165
NXPE1|3|-(6 rv)	GAGACTCTACACTACGTCAG	NXPE1	4.03144e-06	4.60723e-06	1.14282	15166
ACTN2|3|+(1 rv)	CCTCTCACCTTCAGCGCCAA	ACTN2	1.39048e-05	1.58902e-05	1.14278	15167
ADAMTS19|20|+(5)	CACTGATTAGAGCCCGAGAG	ADAMTS19	7.65249e-06	8.74433e-06	1.14268	15168
CAMK2G|1|-(1 rv)	CGACGACTACCAGCTCTTCG	CAMK2G	1.30841e-05	1.495e-05	1.14261	15169
C20orf96|7|-(4)	CTCCTGGGTCTTCTCAATCT	C20orf96	3.62105e-06	4.1371e-06	1.14251	15170
CNN2|5|+(5)	CCAGTGCGTCATCGGGCTGC	CNN2	1.62947e-05	1.8617e-05	1.14251	15171
MOSPD3|4|+(4 rv)	CTGCCGAGTTCGTCCGGGAG	MOSPD3	2.35368e-05	2.68912e-05	1.14251	15172
MAPKAP1|4|-(1)	GCCAGCAGATGAGCCCGATC	MAPKAP1	2.4937e-05	2.84896e-05	1.14246	15173
FLI1|8|+(1 rv)	TGATCGTTTGTGCCCCTCCA	FLI1	2.45266e-05	2.80195e-05	1.14241	15174
ARHGDIG|2|+(6)	CAAGTACAAGCGGGTGCTGC	ARHGDIG	1.86846e-05	2.13437e-05	1.14231	15175
BCAS3|2|+(1 rv)	AGTCACAACACTTTCCATGT	BCAS3	3.15273e-05	3.60116e-05	1.14223	15176
MICALL1|3|+(2 rv)	ACACATAGGTCATGATGCTG	MICALL1	3.21067e-06	3.66698e-06	1.14212	15177
BPIFA3|1|+(2)	CCTCATCTTCCTCGGGTTGC	BPIFA3	1.28427e-05	1.46679e-05	1.14212	15178
FBLN1|4|+(5)	TGTCGGGGGCCTCCAAGAAA	FBLN1	1.60533e-05	1.83349e-05	1.14212	15179
LRTM1|3|-(6)	GTTCTCGCTCCCCCGCGTTG	LRTM1	3.35068e-05	3.82682e-05	1.1421	15180
B9D2|1|-(1 rv)	ATGGCTGAGGTGCACGTGAT	B9D2	1.42428e-05	1.62663e-05	1.14207	15181
P2RX5|4|-(2 rv)	AAGGACAGCGACTGCCACGC	P2RX5	1.38324e-05	1.57962e-05	1.14197	15182
MMP13|4|-(2)	TGGGCATCTCCTCCATAATT	MMP13	1.98434e-05	2.266e-05	1.14194	15183
PHKG2|5|+(4 rv)	ATCTCGATGCACAATGTTGT	PHKG2	1.20219e-05	1.37277e-05	1.14189	15184
SLC38A3|6|+(3 rv)	ACGGTAGCCCAGCTGCTCAT	SLC38A3	2.08331e-05	2.37883e-05	1.14185	15185
KHDC1L|3|-(2 rv)	GTTAGCCTGCCACCGTACAC	KHDC1L	2.82442e-05	3.22506e-05	1.14185	15186
SYT4|4|-(2)	ACTGCCCGATTACCTCATTT	SYT4	1.90226e-05	2.17198e-05	1.14179	15187
CATSPERB|3|-(1 rv)	ATGCTAAGTGTGTTCACATC	CATSPERB	2.46232e-05	2.81135e-05	1.14175	15188
TMEM130|5|-(1 rv)	TGCCTTACAGAAACCCTTCG	TMEM130	7.0007e-06	7.99213e-06	1.14162	15189
CMTM6|1|-(5 rv)	ATTGCTCCGGCGCGTTCTCA	CMTM6	1.54015e-05	1.75827e-05	1.14162	15190
PPP1R3F|2|+(1 rv)	CAATTGCTTACCCATGGCAA	PPP1R3F	1.82018e-05	2.07795e-05	1.14162	15191
rg_0983	CCGTGTTCCACAACTACCCT	dummyguide	1.9602e-05	2.2378e-05	1.14162	15192
SRFBP1|1|+(1)	TTCATCTACCATGGCTCAGC	SRFBP1	1.07907e-05	1.23173e-05	1.14147	15193
SQRDL|2|+(3 rv)	TGCCGTGGGACGACCAGATG	SQRDL	1.07907e-05	1.23173e-05	1.14147	15194
SOX3|1|-(24 rv)	GGCCAACGGCGCGTACTCGC	SOX3	9.96997e-06	1.1377e-05	1.14113	15195
AFF2|5|+(1)	GCTGTGTTGAAGAAATCTTG	AFF2	2.3899e-06	2.72673e-06	1.14094	15196
rg_0991	TGACACATTGGCTGGGTGTT	dummyguide	4.77979e-06	5.45345e-06	1.14094	15197
rg_0195	TCGAGAGGAAAAACACACTG	dummyguide	7.16969e-06	8.18018e-06	1.14094	15198
CLDN18|4|+(2 rv)	GAAGTTAGTCACCAGCATGT	CLDN18	7.16969e-06	8.18018e-06	1.14094	15199
INS|1|-(4 rv)	GAAGCTCTCTACCTAGTGTG	INS	1.43394e-05	1.63604e-05	1.14094	15200
NDUFA4L2|2|-(1 rv)	CCGCAGATCATCCCGATGAT	NDUFA4L2	5.76955e-06	6.58175e-06	1.14077	15201
RGS1|5|+(1 rv)	ACTTTAGGCTATTAGCCTGC	RGS1	5.35916e-06	6.11163e-06	1.14041	15202
RCAN2|2|-(3 rv)	TGTCGAGGTCTTTACCAATC	RCAN2	1.56671e-05	1.78648e-05	1.14027	15203
MI0003679	ATGAGCTCTTAATATATCCC	hsa-mir-549a	8.32842e-06	9.49653e-06	1.14026	15204
GPR27|1|+(32 rv)	CGAACAGCACGTTGCCCGCT	GPR27	1.66568e-05	1.89931e-05	1.14026	15205
APOC2|2|+(2 rv)	GCAGGTATGTCTTCTCGTAC	APOC2	3.19136e-05	3.63877e-05	1.1402	15206
C16orf46|2|-(11 rv)	GCCATCCCCGGCACTAATAG	C16orf46	1.22874e-05	1.40097e-05	1.14017	15207
ZNF808|3|+(47)	TTTCGTGTGTCGTTCCTATG	ZNF808	1.92157e-05	2.19078e-05	1.1401	15208
ADCK4|4|-(2 rv)	GCTAGGAGTACTGGCCGAGA	ADCK4	4.94877e-06	5.6415e-06	1.13998	15209
NRSN2|2|+(6 rv)	CTGTCGGCTTCGGGGTCCAA	NRSN2	5.93853e-06	6.7698e-06	1.13998	15210
PARM1|2|+(15 rv)	GTGCCTTCCCAATTCGAACC	PARM1	8.90779e-06	1.01547e-05	1.13998	15211
DNAJC4|4|+(4 rv)	GTGGCCTCACGCTGTGAAAC	DNAJC4	1.48463e-05	1.69245e-05	1.13998	15212
EMILIN3|4|-(26 rv)	CGGCCGGGGATGAGCTTACG	EMILIN3	1.88053e-05	2.14377e-05	1.13998	15213
SLX4IP|3|+(2)	TGGAAGTTCGCAAACAGCAC	SLX4IP	2.6482e-05	3.0182e-05	1.13972	15214
C10orf90|2|-(1 rv)	TCTCCAGTCTGATGTCACAG	C10orf90	3.11893e-05	3.55415e-05	1.13954	15215
WDR4|4|-(2)	TCTAGACGGCCACACCCGTG	WDR4	1.00665e-05	1.14711e-05	1.13952	15216
F8A3|1|-(10 rv)	AGGCCGCCCGCCTCTTCCTG	F8A3	1.51843e-05	1.73006e-05	1.13938	15217
NANP|2|-(9)	CTTTCGAAGTTCAGTAAGCA	NANP	7.09726e-06	8.08615e-06	1.13933	15218
PRRC2B|6|+(4)	GGCATGTACCAGCGATTCTA	PRRC2B	6.10751e-06	6.95785e-06	1.13923	15219
SMIM12|1|-(7)	ACCCACAGCCCCGACCACGA	SMIM12	8.66639e-06	9.87263e-06	1.13919	15220
ZCCHC5|1|-(36 rv)	GGCCGCTTATGCCTCTACTG	ZCCHC5	2.55888e-06	2.91478e-06	1.13908	15221
ZFP1|2|+(3)	AACAACTGGACCCCTCTCAG	ZFP1	5.11776e-06	5.82955e-06	1.13908	15222
FRY|3|+(1)	TTGACAAAATCTCTGCAACG	FRY	5.11776e-06	5.82955e-06	1.13908	15223
MI0014233	CAGTTGCCCCATCTGTGCCC	hsa-mir-3189	4.46597e-05	5.08675e-05	1.139	15224
ZBTB7C|2|-(18)	GTCGTAGTTGTGCACGAACT	ZBTB7C	2.41886e-05	2.75493e-05	1.13894	15225
MT1F|1|+(1 rv)	GCGTTCCTTACCAGCGGCGC	MT1F	1.49429e-05	1.70185e-05	1.13891	15226
ACOT7|6|-(1 rv)	GTCTCCACAGGAGCGCTGTG	ACOT7	1.49429e-05	1.70185e-05	1.13891	15227
DEPDC1B|2|-(1 rv)	CCCCTAGTGGAATGAGACCG	DEPDC1B	1.6512e-05	1.8805e-05	1.13887	15228
MYCN|1|+(19 rv)	CAGGCCGAACGCGTCCTCCT	MYCN	4.77255e-05	5.43465e-05	1.13873	15229
CLEC2A|3|-(3)	TTTAGCATGCTTGGACCATG	CLEC2A	8.83537e-06	1.00607e-05	1.13868	15230
PHACTR2|8|+(5)	TATCTTGTACACCGATGATG	PHACTR2	2.39472e-05	2.72673e-05	1.13864	15231
CAMLG|2|+(2)	CGTTTCAAAGCGAGTAGTGC	CAMLG	1.2553e-05	1.42918e-05	1.13852	15232
MOSPD1|3|-(1 rv)	GATGTTCGATCCTGTCACTA	MOSPD1	7.84562e-06	8.93238e-06	1.13852	15233
PCLO|3|-(13 rv)	CCTGGCCCACGACCTACCGC	PCLO	4.13766e-05	4.71065e-05	1.13848	15234
GALNT12|1|+(3 rv)	CGCTGAGGTAGATGTTAATC	GALNT12	1.15632e-05	1.31635e-05	1.13839	15235
CCDC146|3|+(2 rv)	GAGAAGTTGTTCTCTCATTT	CCDC146	1.15632e-05	1.31635e-05	1.13839	15236
TIFAB|1|-(10 rv)	CGTAGAAGAAGGCACATCCC	TIFAB	2.37058e-05	2.69852e-05	1.13834	15237
CORO7|2|-(3)	TGCTCGAATGTCACTGATCC	CORO7	1.11528e-05	1.26934e-05	1.13813	15238
ZBP1|4|-(1)	GCGGTAAATCGTCCATGCTT	ZBP1	1.33013e-05	1.5138e-05	1.13808	15239
MI0016013	CAGGCACGGGAGCTCAGGTG	hsa-mir-3622a	1.97468e-05	2.2472e-05	1.13801	15240
CAPN1|13|+(1)	GGAGCTGGATGACCAGATCC	CAPN1	6.44548e-06	7.33395e-06	1.13784	15241
FAM57B|1|-(1)	GGCTGAGACAATGACTGCGT	FAM57B	1.50394e-05	1.71126e-05	1.13784	15242
HMGCS2|1|-(3)	AGTTGCAGAATGCGCTTCAC	HMGCS2	1.95054e-05	2.21899e-05	1.13763	15243
MI0022557	GCCGCCACCAGCCATGCATG	hsa-mir-6722	1.57878e-05	1.79588e-05	1.13751	15244
FMNL3|7|-(3 rv)	CAGAGCCATCATGAACTATC	FMNL3	2.12435e-05	2.41644e-05	1.1375	15245
C7orf62|1|-(5)	GGAGTAGGTCAGGTGCAACT	C7orf62	2.12435e-05	2.41644e-05	1.1375	15246
MI0008331	AGCACAAAGGCGGCAGGCAC	hsa-mir-1910	2.72786e-06	3.10283e-06	1.13746	15247
MI0000271	CGACCGTTGAGTGGACCCTG	hsa-mir-181c	8.76295e-06	9.96665e-06	1.13736	15248
SPACA5B|1|+(1)	CAGGTGCCATAATGAAGGCC	SPACA5B	1.4798e-05	1.68305e-05	1.13735	15249
CYLC2|2|+(1 rv)	CCTGGAATGTAATTATCATA	CYLC2	3.30723e-06	3.761e-06	1.13721	15250
G3BP2|10|-(2 rv)	CGCATCAATACCAAGGGTGT	G3BP2	2.04227e-05	2.32242e-05	1.13717	15251
CREB3|4|+(1 rv)	GAGAGTCTTACCTTAGTGAG	CREB3	1.05011e-05	1.19412e-05	1.13714	15252
SLC39A4|2|-(7)	ACTGAGGCGGGCGACGTACC	SLC39A4	7.77319e-06	8.83835e-06	1.13703	15253
HSPBAP1|5|-(1)	CCGCATGTCTTTGAGCTTTC	HSPBAP1	1.16598e-05	1.32575e-05	1.13703	15254
MI0017304	AGGAGCCGGACTGGACCTCA	hsa-mir-4673	1.61258e-05	1.83349e-05	1.13699	15255
URM1|3|+(1)	ACATCCGGAACCTGCTCATC	URM1	1.22392e-05	1.39157e-05	1.13698	15256
CAPZA3|1|+(14 rv)	GGTAGTCGCCCATTACATTG	CAPZA3	1.84432e-05	2.09676e-05	1.13687	15257
TTC21A|4|+(2)	GAAATACGCAAGACAGTCAG	TTC21A	1.39773e-05	1.58902e-05	1.13686	15258
C4orf29|8|+(2)	CATTGATTCCATGCCTGTCT	C4orf29	1.45566e-05	1.65484e-05	1.13683	15259
DUSP12|2|+(1)	TGCAGGAGTCAGTCGAAGTG	DUSP12	3.20101e-05	3.63877e-05	1.13676	15260
POGZ|1|-(1 rv)	GGCGGACACCGACCTGTTCA	POGZ	2.65544e-05	3.0182e-05	1.13661	15261
GRM3|5|+(2 rv)	TCCCGCCCATTGCACACCGT	GRM3	3.39172e-05	3.85503e-05	1.1366	15262
LRRN4|1|-(12 rv)	CGCTCGCCGGGAATCCGCTG	LRRN4	2.09297e-05	2.37883e-05	1.13658	15263
YIPF5|4|-(2 rv)	GTATACGGGATCAGTGCAAT	YIPF5	1.82018e-05	2.06855e-05	1.13645	15264
TMEM110-MUSTN1|5|-(2)	AAGAGCGCACTGCCCGACCC	TMEM110-MUSTN1	1.89502e-05	2.15317e-05	1.13623	15265
NPM1|2|+(1)	ATTTACAGGTTGTGAACTAA	NPM1	7.53179e-06	8.55628e-06	1.13602	15266
SNRPD1|3|+(5)	AAATCTAAGAAAAGGGAAGC	SNRPD1	1.73811e-06	1.97453e-06	1.13602	15267
ITCH|4|+(3)	GACTTGTCAATTTGTCTTGA	ITCH	1.73811e-06	1.97453e-06	1.13602	15268
PSG3|3|-(1 rv)	CCAGCAGCAACTTATACCCC	PSG3	6.95242e-06	7.8981e-06	1.13602	15269
ATG10|4|+(2)	CTATAAGATGCGACTGCTAC	ATG10	9.84927e-06	1.1189e-05	1.13602	15270
AIRE|4|+(1 rv)	CCCCGCTCACCGTTCCCGAG	AIRE	2.98858e-05	3.3943e-05	1.13576	15271
OTOP3|5|+(2 rv)	CAAGCTCAGCTTCGATCTCT	OTOP3	1.17564e-05	1.33516e-05	1.13569	15272
TRIM9|3|-(3)	CATCGATGAGGGCATCACAT	TRIM9	1.1177e-05	1.26934e-05	1.13567	15273
LY86|2|+(1)	GTAGATCCATTACAAGATTT	LY86	8.85951e-06	1.00607e-05	1.13558	15274
SRGAP3|5|-(3)	CCGCACTGATGCTCTCTGCA	SRGAP3	7.70077e-06	8.74433e-06	1.13551	15275
GRPEL2|2|+(4 rv)	AGTCCTCACCAGCAGTTCTC	GRPEL2	7.70077e-06	8.74433e-06	1.13551	15276
ZNF517|4|+(10 rv)	GAGGTTGGACTTGCGACCGA	ZNF517	1.48222e-05	1.68305e-05	1.13549	15277
ORMDL3|1|-(4 rv)	TTGTGAGTGTCCCTGTCGTC	ORMDL3	2.79063e-05	3.16864e-05	1.13546	15278
FAM117B|2|+(1)	TATCCGACGCACTTCCTCCC	FAM117B	1.36634e-05	1.55141e-05	1.13545	15279
CDKN2B|2|-(2)	GCAGGTACCCTGCAACGTCG	CDKN2B	1.90467e-05	2.16258e-05	1.1354	15280
ZNF787|1|-(3 rv)	ATGGCCAGTCACGAGAACCC	ZNF787	1.7888e-05	2.03094e-05	1.13536	15281
ZNF280B|1|-(34)	CTGTTGATCTCGATTCAAGT	ZNF280B	1.1346e-05	1.28814e-05	1.13533	15282
rg_0061	GTCTTCACAGGGTGCAACGA	dummyguide	1.1346e-05	1.28814e-05	1.13533	15283
FAM19A5|2|+(1 rv)	CTTCTTTGAGGAACTGCGCG	FAM19A5	5.3833e-06	6.11163e-06	1.13529	15284
SLC22A8|3|-(3)	AAGCGGAAGACCATGTAGAT	SLC22A8	1.38324e-05	1.57022e-05	1.13517	15285
GLTPD2|4|+(11)	GTGCAGCGACGCCTACCGTG	GLTPD2	3.39655e-05	3.85503e-05	1.13498	15286
EMD|4|+(3 rv)	CTCGGGCTCCCCATAAGTCC	EMD	1.70672e-05	1.93692e-05	1.13487	15287
SRRM1|2|+(1)	GCAGGGAACAAGTGCAGAAC	SRRM1	2.01331e-05	2.28481e-05	1.13485	15288
SPINK8|3|-(3)	ACTGCCACAAATAGGTTCAC	SPINK8	1.95537e-05	2.21899e-05	1.13482	15289
HIVEP2|1|-(93)	ACGTGGCCCTCCTGTACCGA	HIVEP2	4.36699e-05	4.95512e-05	1.13468	15290
EBF4|5|+(2 rv)	AGTCGATGAGACGCACGTAG	EBF4	1.05252e-05	1.19412e-05	1.13453	15291
MRPS33|1|-(5 rv)	ATGCAGACGCTCCGATTTCT	MRPS33	2.48646e-06	2.82075e-06	1.13445	15292
CHST5|1|-(32 rv)	CACTAAGATCCTGCGCGTGC	CHST5	1.24323e-05	1.41038e-05	1.13445	15293
IZUMO3|1|-(6 rv)	GCTGCTTGAACGGCAGATTA	IZUMO3	9.36646e-06	1.06248e-05	1.13435	15294
SPHK2|2|+(4 rv)	CTCGGCACGGTTCTCTTCGT	SPHK2	6.88e-06	7.80408e-06	1.13431	15295
CCDC77|2|+(3 rv)	ACGATCTTCGGGGGAAGGCA	CCDC77	2.13884e-05	2.42585e-05	1.13419	15296
SLC18B1|3|-(2)	CATACCGATAATTGTATTGC	SLC18B1	6.30063e-06	7.1459e-06	1.13416	15297
PNMAL2|1|-(31)	TCCGAAGTGTCGCTGTCCAC	PNMAL2	2.34644e-05	2.66091e-05	1.13402	15298
CASP5|4|-(1 rv)	CACAGCTCTTCTGCAAATCG	CASP5	1.90709e-06	2.16258e-06	1.13397	15299
PTTG1IP|4|-(2 rv)	ATCATCACCATGTCGGTAGT	PTTG1IP	5.72126e-06	6.48773e-06	1.13397	15300
ACOT11|2|+(5 rv)	ACTGTCGTTCCCCGCACGTA	ACOT11	4.4032e-05	4.99273e-05	1.13389	15301
MI0017351	CTGGCACCATTAGGTAGACT	hsa-mir-3529	1.92399e-05	2.18138e-05	1.13378	15302
MI0015884	CTGGTAGGCGAGGGGCATTT	hsa-mir-4274	1.21909e-05	1.38217e-05	1.13377	15303
ENSA|5|-(4 rv)	TGATCACATCCCCACCCCAC	ENSA	1.67534e-05	1.89931e-05	1.13368	15304
DPEP2|5|-(1 rv)	CAGGGCAGAGAGCTCCGCTA	DPEP2	1.99882e-05	2.266e-05	1.13367	15305
VDAC3|4|+(4)	GACTTACCTTCACCCAGAAA	VDAC3	3.23481e-06	3.66698e-06	1.1336	15306
C9orf89|5|+(1 rv)	CACCTGGCGGATAGCAGTAC	C9orf89	6.46962e-06	7.33395e-06	1.1336	15307
SDF2L1|2|+(5 rv)	GTCGTCCGACGCCTCTACGC	SDF2L1	2.48887e-05	2.82075e-05	1.13335	15308
FAM179A|2|+(3)	AGCATCCCTCGGACCAGTGC	FAM179A	9.87341e-06	1.1189e-05	1.13324	15309
KCNJ2|1|+(16)	GCCGTGATTGCCATGAGAGA	KCNJ2	1.51843e-05	1.72066e-05	1.13318	15310
GDAP1L1|2|+(5 rv)	GGCTCCTTGTGCTCGCTCTG	GDAP1L1	3.98316e-06	4.5132e-06	1.13307	15311
ERAS|1|+(16 rv)	CGCACTCTTGCCCACGCCAC	ERAS	3.98316e-06	4.5132e-06	1.13307	15312
CREB3L3|4|+(3 rv)	GACAGGTCCACCGGATCAGC	CREB3L3	3.98316e-06	4.5132e-06	1.13307	15313
USB1|2|+(1 rv)	ACTCACATGGTACATAGACG	USB1	7.96632e-06	9.0264e-06	1.13307	15314
CDNF|4|-(4)	ACTCCTCCCCCCAGCTATGC	CDNF	1.32772e-06	1.5044e-06	1.13307	15315
FUBP3|5|+(2)	TCACGGATTCAAGCAGAATC	FUBP3	2.65544e-06	3.0088e-06	1.13307	15316
CTSZ|3|-(2)	TAGTTGTTGCAGGTCTCGTC	CTSZ	2.65544e-06	3.0088e-06	1.13307	15317
MI0000083	GGTCCCAATGGGCCTATTCT	hsa-mir-26a-1	6.80758e-06	7.71005e-06	1.13257	15318
ZNF324B|1|+(1)	TTAGGACCTGATGACCTTCG	ZNF324B	2.45749e-05	2.78314e-05	1.13251	15319
MI0000077	ATGTCAGACAGCCCATCGAC	hsa-mir-21	7.55593e-06	8.55628e-06	1.13239	15320
ZNF365|6|+(1)	TGACTAGGAGTCTGCGATTG	ZNF365	3.03927e-05	3.44132e-05	1.13228	15321
MAP1A|1|+(89)	GGAGACACTAAGCGCACACC	MAP1A	8.30428e-06	9.4025e-06	1.13225	15322
ALOX15B|2|+(3 rv)	AAGAGGAGGTGGCCGCCCCG	ALOX15B	1.73569e-05	1.96512e-05	1.13218	15323
ZDHHC5|10|+(13 rv)	GGCGCGACAGATTGTCGTAA	ZDHHC5	2.01813e-05	2.28481e-05	1.13214	15324
CTAG2|2|-(2)	AAGTCCTTCAGAACCGCCCC	CTAG2	1.75259e-05	1.98393e-05	1.132	15325
ZNF507|3|+(1 rv)	TGTACGGCTTATCAGAGTTA	ZNF507	1.69465e-05	1.91811e-05	1.13186	15326
LPCAT4|4|-(3 rv)	GTCCGAAGGCGGGCCACCTC	LPCAT4	2.12677e-05	2.40704e-05	1.13178	15327
AJAP1|4|+(2 rv)	CGTCGAGTGCAGCGTCTCAT	AJAP1	2.42611e-05	2.74553e-05	1.13166	15328
PRKG1|4|+(1 rv)	TACTCTTGACGGTCGCTGTC	PRKG1	2.81718e-05	3.18745e-05	1.13143	15329
SPANXF1|2|+(1)	CAGATGCCGGAGACCCCAAC	SPANXF1	9.44129e-05	0.000106812	1.13133	15330
C18orf63|2|+(1 rv)	CCGCCATCACCACCCAGATT	C18orf63	4.08938e-05	4.62603e-05	1.13123	15331
CPNE7|2|+(6)	CTGTCAGGAGGACGATTTCC	CPNE7	1.46291e-05	1.65484e-05	1.1312	15332
rg_0433	ACTAGCCTGTTCGCGAGTAG	dummyguide	2.07848e-05	2.35063e-05	1.13093	15333
C9orf24|3|-(1)	ACAGATACCTTAGGCAGCCG	C9orf24	5.23846e-06	5.92358e-06	1.13079	15334
DTNB|8|-(3)	AGGATGCGGGGGTTCTCTCG	DTNB	2.20401e-05	2.49166e-05	1.13051	15335
ZNF324B|3|+(35 rv)	CAGGTCCGAGGCATTCCCGA	ZNF324B	2.68682e-05	3.03701e-05	1.13033	15336
rg_0510	CGGAGCTTAGCGTGGGGGCG	dummyguide	1.30599e-05	1.47619e-05	1.13032	15337
rg_0741	GAGCAGCTGTCAGGTCTTGT	dummyguide	6.15579e-06	6.95785e-06	1.13029	15338
C1orf216|1|-(15 rv)	CTTGGTGATGTACCGTCGCC	C1orf216	4.65909e-06	5.2654e-06	1.13014	15339
STYX|2|+(1 rv)	ACCTGCATCTCTCGTCTCAT	STYX	1.86364e-05	2.10616e-05	1.13014	15340
MXRA8|5|-(12 rv)	ACGCCGCGTCTTCCACCTGA	MXRA8	3.91074e-06	4.41918e-06	1.13001	15341
BLZF1|2|+(1)	GTTACTTCATCCCCAATCCG	BLZF1	3.91074e-06	4.41918e-06	1.13001	15342
SPAG7|4|-(2 rv)	GGCCTGACATCCTTCTCCTT	SPAG7	1.17322e-05	1.32575e-05	1.13001	15343
FAM186A|1|-(1)	TACCTACCTCTCTGGCTCGA	FAM186A	3.16239e-06	3.57295e-06	1.12983	15344
MRVI1|5|-(3 rv)	GAAGAAAAACCTGGCGCTGC	MRVI1	2.41404e-06	2.72673e-06	1.12953	15345
BVES|3|-(4)	GGAGTGGTTCAAACAATCGC	BVES	2.41404e-06	2.72673e-06	1.12953	15346
DOC2B|2|-(1)	GCCTACCTTGGCCTTGGTGA	DOC2B	4.82807e-06	5.45345e-06	1.12953	15347
PNMAL1|1|-(17 rv)	CCAGGAGGCCGCTGAATTCG	PNMAL1	2.18953e-05	2.47286e-05	1.1294	15348
MRPS6|3|+(3)	CGAGATATAGATGTGATTAG	MRPS6	6.49376e-06	7.33395e-06	1.12939	15349
PLA2G4E|4|-(1)	GCACCCACCTGCGGGTTGAG	PLA2G4E	9.07677e-06	1.02487e-05	1.12912	15350
ZNF585B|1|-(1 rv)	GTGTGGCCATGCCAGCTAGT	ZNF585B	1.07425e-05	1.21292e-05	1.12909	15351
C2orf40|3|+(2 rv)	GCTGCACCTCGGGCCGAGTC	C2orf40	9.99411e-06	1.1283e-05	1.12897	15352
CARD11|3|-(2 rv)	TTCTACATACCAAGGGGCAA	CARD11	1.25771e-05	1.41978e-05	1.12886	15353
MI0014209	CAGACGGCTCCCCTGGGGGG	hsa-mir-3175	1.19978e-05	1.35396e-05	1.12851	15354
LDOC1|1|-(7)	GCTCTCGCCATTAAACGTTT	LDOC1	2.58302e-06	2.91478e-06	1.12844	15355
ZDHHC17|3|+(3)	AAAATGTTACCCTCCTCCAT	ZDHHC17	2.15815e-05	2.43525e-05	1.1284	15356
MI0015869	CAGGCTGACCAATTCTTTAC	hsa-mir-4265	3.50035e-06	3.94905e-06	1.12819	15357
SNX3|3|-(1 rv)	GTCGTAGTTCCCCCGCTCCC	SNX3	1.49187e-05	1.68305e-05	1.12814	15358
OR14I1|1|-(9 rv)	TCCTACGCAGCCGTCCACAC	OR14I1	1.14184e-05	1.28814e-05	1.12813	15359
SEC62|3|+(4)	CTGTGGTTGACTACTGCAAC	SEC62	1.85881e-05	2.09676e-05	1.12801	15360
CDRT15L2|2|+(13)	CCTGTTTATTGTGCTAATTC	CDRT15L2	1.50877e-05	1.70185e-05	1.12797	15361
LRRC45|3|+(1)	TCTCCTAGGGCAACAACCTT	LRRC45	5.33502e-06	6.0176e-06	1.12794	15362
OGDHL|4|-(1)	GAATGATCTCCCGCAGAGAG	OGDHL	7.16969e-06	8.08615e-06	1.12783	15363
GGCX|2|-(2)	GTCCGTTGGTCGATTCAGCA	GGCX	1.6512e-05	1.8617e-05	1.12748	15364
GBP2|2|-(2)	CCTCAGTGTCGAGCAGAACT	GBP2	1.57637e-05	1.77707e-05	1.12732	15365
MI0016418	CTTGATGTCTGCCAAGGTTT	hsa-mir-3913-2	3.44483e-05	3.88323e-05	1.12726	15366
MAN1A2|6|+(2 rv)	AATCCCAGTAGGTGTGTTAA	MAN1A2	1.02597e-05	1.15651e-05	1.12724	15367
MI0016428	CATATGGTACTCAGAGACTT	hsa-mir-3921	1.22633e-05	1.38217e-05	1.12708	15368
RAB2A|3|+(2)	GCTCGAATGATAACTATTGA	RAB2A	1.1346e-05	1.27874e-05	1.12704	15369
FGFBP3|1|-(8 rv)	CGCCACCAGTGCGCCTACCG	FGFBP3	1.61016e-05	1.81468e-05	1.12702	15370
rg_0292	CATTGCACTCGTTGCCAACG	dummyguide	2.46956e-05	2.78314e-05	1.12698	15371
GAPDHS|2|+(3)	CGCTACTCCTCCTCCTAAGA	GAPDHS	7.67663e-06	8.6503e-06	1.12684	15372
MI0016429	TTAAAGGAAGAGTCAAGTCA	hsa-mir-3922	2.92098e-06	3.29088e-06	1.12663	15373
ZNF586|2|+(1 rv)	CAGGGAGGATATAAGTGTCA	ZNF586	4.92463e-06	5.54748e-06	1.12648	15374
RBFOX1|3|+(2 rv)	TCTGAGCGCTCGTGTCCGCC	RBFOX1	4.92463e-06	5.54748e-06	1.12648	15375
MINPP1|2|+(1)	ATGTGCTTATTTCAGCTGTG	MINPP1	4.92463e-06	5.54748e-06	1.12648	15376
SMEK1|1|-(4 rv)	GCATGTGTCGTCTGGCTACG	SMEK1	2.27885e-05	2.56688e-05	1.12639	15377
ZNF618|3|+(3)	TGCCGAGCAAGGAACGATGA	ZNF618	8.93193e-06	1.00607e-05	1.12637	15378
DNAH2|3|+(4 rv)	CCAGTCCTGTCAGCGCAGCT	DNAH2	2.00365e-06	2.2566e-06	1.12625	15379
HIST1H2AM|1|-(1)	CTTACTTGCCCTTAGCTTTG	HIST1H2AM	1.32772e-05	1.495e-05	1.12599	15380
ZNF772|5|-(4 rv)	ACTCAGAAGGCTTACCCCTG	ZNF772	1.74535e-05	1.96512e-05	1.12592	15381
TVP23A|2|-(1 rv)	GGCCCTGGTGGACGATACCG	TVP23A	7.26625e-06	8.18018e-06	1.12578	15382
TCN2|5|+(4 rv)	GTGATCCGTTGTCTCCGACC	TCN2	8.35256e-06	9.4025e-06	1.1257	15383
ST6GALNAC3|4|+(3)	TGTTATGGCATTCACGTCTA	ST6GALNAC3	8.35256e-06	9.4025e-06	1.1257	15384
RNF222|1|-(18)	TGGACAGCAGGTACTTGACC	RNF222	2.9403e-05	3.30968e-05	1.12563	15385
MI0000067	AACATTGCTCTATCAGAGTG	hsa-let-7f-1	7.43523e-06	8.36823e-06	1.12548	15386
INPPL1|8|+(2 rv)	GATGGTCTTGGCCTTACGTG	INPPL1	1.70431e-05	1.91811e-05	1.12545	15387
HTR2A|3|-(1 rv)	CGAGCAAGCTTTGTGCAGTC	HTR2A	1.06942e-05	1.20352e-05	1.1254	15388
SOX7|2|-(7)	CATTGCGATCCATGTCCCCC	SOX7	2.13884e-05	2.40704e-05	1.1254	15389
MI0022651	CTGTGTTTTCCCTGCTCTGT	hsa-mir-6806	1.93847e-05	2.18138e-05	1.12531	15390
MI0017340	GAACCTCGGCTGGGGCGGGC	hsa-mir-4707	2.17263e-06	2.44465e-06	1.1252	15391
COPE|3|-(2)	GTAGTCAGCAAACATGCGCA	COPE	9.77684e-06	1.10009e-05	1.1252	15392
rg_0120	TAGGAGCTGTATCTAGTGGC	dummyguide	1.41221e-05	1.58902e-05	1.1252	15393
ZYX|8|+(1)	CTTCCAGGCAGTACGCCCCG	ZYX	1.32048e-05	1.4856e-05	1.12504	15394
LTA|2|+(2)	AAACCTGCTGCTCACCTCAT	LTA	1.7888e-05	2.01214e-05	1.12485	15395
CLDN23|1|+(13)	GGCGTCGTGCTCTTCGTCGC	CLDN23	2.03986e-05	2.29421e-05	1.12469	15396
UROS|2|-(1 rv)	TTTCAGGAATTAGGATTATA	UROS	3.42793e-06	3.85503e-06	1.12459	15397
MESP1|1|-(20 rv)	CCCGCCTGCGCTGTTCGCCG	MESP1	3.42793e-06	3.85503e-06	1.12459	15398
VEGFB|4|+(1 rv)	GCTGGCACCTGCATTCACAC	VEGFB	2.39955e-05	2.69852e-05	1.12459	15399
MAP10|1|+(19)	GGTGTCATCCGCTTCGGTCG	MAP10	1.94813e-05	2.19078e-05	1.12456	15400
HLA-G|3|+(4 rv)	CTGAGCCGCAGTGTCCGCTG	HLA-G	1.60533e-05	1.80528e-05	1.12455	15401
NXPE1|4|-(11 rv)	TGGGACATGACCATTGCATA	NXPE1	9.19748e-06	1.03428e-05	1.12452	15402
KLK13|3|-(3)	CAGGGGTTAGGCGGTTGTTG	KLK13	3.13583e-05	3.52594e-05	1.1244	15403
MI0016600	CCCCCAGGCTTCACTTGGCG	hsa-mir-3943	1.27944e-05	1.43858e-05	1.12439	15404
MI0016749	CTTGTTGTTATTACTGGACT	hsa-mir-378d-1	2.34161e-06	2.6327e-06	1.12431	15405
RBMS3|4|+(2)	TCTCAAGGCAAATGGCGTGC	RBMS3	1.40497e-05	1.57962e-05	1.12431	15406
CD226|2|-(7)	TGTGTTAAGATGCCCATTGA	CD226	1.40497e-05	1.57962e-05	1.12431	15407
FRMD8|5|+(4 rv)	TCGCAGTCCTCCACGTCGCA	FRMD8	3.98074e-05	4.47559e-05	1.12431	15408
STXBP5|5|+(4)	TCTCAGGCTACGTCATTATG	STXBP5	3.42069e-05	3.84562e-05	1.12422	15409
KLF17|1|+(3)	CCGGTGGCAGGCGGCGCACC	KLF17	1.18771e-05	1.33516e-05	1.12415	15410
NUP155|5|-(1 rv)	ACCTCATGTGCGACACCTCC	NUP155	1.92399e-05	2.16258e-05	1.12401	15411
ANXA2R|1|-(9 rv)	CGAAGCCCACTGAGTTCAGT	ANXA2R	1.5643e-05	1.75827e-05	1.124	15412
NDST1|2|+(3)	CTACGTGACGCGACCTAGCG	NDST1	1.2046e-05	1.35396e-05	1.12399	15413
DNAJC22|1|+(18)	TCGCCGCTACAAAGCTTTGG	DNAJC22	8.44912e-06	9.49653e-06	1.12397	15414
PRR21|1|-(3)	GAGGCGTAGATGAAGAGACT	PRR21	1.09597e-05	1.23173e-05	1.12387	15415
OR8H3|1|+(22 rv)	CAGAGTCTGACAGTCCCGTA	OR8H3	1.70672e-05	1.91811e-05	1.12386	15416
OR6B2|1|-(10)	GATGTGCCAATATGACAGTA	OR6B2	7.36281e-06	8.2742e-06	1.12378	15417
MI0007262	AGTGCTGCCTTGTAGCATTC	hsa-mir-103b-2	2.83649e-05	3.18745e-05	1.12373	15418
SYTL5|2|+(3)	TGACCGGGGAGACCCTTGTC	SYTL5	3.35551e-05	3.7704e-05	1.12365	15419
DPP9|7|-(4 rv)	CGGACTCGTATCGGTACCCC	DPP9	1.99158e-05	2.2378e-05	1.12363	15420
GPD1L|7|+(1 rv)	CCAGTAGTCCCTTCTGTTTG	GPD1L	2.4937e-05	2.80195e-05	1.12361	15421
OXA1L|4|+(4 rv)	CGCTGGCCCGTCACGATGAG	OXA1L	3.38931e-05	3.80801e-05	1.12354	15422
RAB6A|4|-(1 rv)	CACAGATCAGGCTTCAGCTG	RAB6A	1.2722e-05	1.42918e-05	1.1234	15423
KREMEN1|8|+(1)	CTTGCAGGATGGACAGTCTA	KREMEN1	1.2722e-05	1.42918e-05	1.1234	15424
DHRS12|2|-(1)	TACCTCGCTTGGCGATTTCA	DHRS12	1.2722e-05	1.42918e-05	1.1234	15425
KCTD1|4|-(4 rv)	CCCGTGTACCCTCCGTCATC	KCTD1	2.04227e-05	2.29421e-05	1.12336	15426
HTR6|3|+(9)	TCAGATTCGGACTCAGACGC	HTR6	1.18046e-05	1.32575e-05	1.12308	15427
NCAPH2|8|+(2)	CAATGGAAGTTTCCGTGTGC	NCAPH2	2.12677e-05	2.38824e-05	1.12294	15428
CNP|2|+(15 rv)	CACGATGACCCGTGCCAGCG	CNP	2.67958e-06	3.0088e-06	1.12286	15429
YDJC|5|-(2 rv)	ATGTCCGCTCACCGCGTGTC	YDJC	4.60598e-05	5.17138e-05	1.12275	15430
RARRES2|3|-(2)	CTATGGGGCAGTGGACCAAC	RARRES2	6.78344e-06	7.61603e-06	1.12274	15431
KRTCAP2|3|-(1 rv)	CAACCAGGCCTTCAATAATC	KRTCAP2	5.52814e-06	6.20565e-06	1.12256	15432
ZNF462|2|+(36 rv)	GGGTCAGTACGCCGTGGATG	ZNF462	2.21126e-05	2.48226e-05	1.12256	15433
HDAC6|2|+(1 rv)	TCCCTTGCAGTCCCACGATT	HDAC6	9.80098e-06	1.10009e-05	1.12243	15434
TCN1|8|-(4)	CCCTGAATACAGGTGATATA	TCN1	1.12253e-05	1.25994e-05	1.12241	15435
DBNDD2|1|+(2)	GTACCAGTAGCCGCGCTCGC	DBNDD2	2.97409e-05	3.33789e-05	1.12232	15436
ERF|4|-(25 rv)	GCCCATCTCGGAAGGCGAGT	ERF	1.42428e-06	1.59843e-06	1.12227	15437
NXPH4|2|+(1 rv)	GGAGGGGCGCTATCCGAAGT	NXPH4	2.84856e-06	3.19685e-06	1.12227	15438
ARHGDIA|2|-(1 rv)	CCCCAACGTCCCCAACGTCG	ARHGDIA	2.84856e-06	3.19685e-06	1.12227	15439
MYBPH|4|-(3)	TGTAGGTCTGACGGAGGTGG	MYBPH	4.27284e-06	4.79528e-06	1.12227	15440
FABP6|2|+(1)	CTGTGTTGTCTGCGTGCACA	FABP6	4.27284e-06	4.79528e-06	1.12227	15441
GTF3C3|5|-(1 rv)	TACTCTAGCCATGATATATG	GTF3C3	7.12141e-06	7.99213e-06	1.12227	15442
FCHO2|8|+(2)	CAAAAATTTGCTGAGTCAAA	FCHO2	7.12141e-06	7.99213e-06	1.12227	15443
CD34|5|-(1)	GTGCACCTTACCTGTTCTGT	CD34	1.42428e-05	1.59843e-05	1.12227	15444
IFITM1|1|+(2 rv)	GACAGCACCAGTTCAAGAAG	IFITM1	1.44118e-05	1.61723e-05	1.12216	15445
TTC36|3|+(5)	CTTCGAGAGGGCGGCACGGC	TTC36	1.01389e-05	1.1377e-05	1.12211	15446
BCAS4|3|+(1 rv)	TACCTCTAGCCGGTCCACTT	BCAS4	1.31565e-05	1.47619e-05	1.12203	15447
TEX38|2|+(6)	ATTAACAAGCGACGGCGCTA	TEX38	4.44183e-06	4.98333e-06	1.12191	15448
ENC1|1|-(41 rv)	ACGATCCAACATTAGACGTG	ENC1	1.20702e-05	1.35396e-05	1.12174	15449
MIF|2|+(1)	GCAGTACATCGCGGTGCACG	MIF	2.71579e-05	3.04641e-05	1.12174	15450
GADD45GIP1|1|-(7 rv)	GCTAAGCAGTTCGCGCGTTA	GADD45GIP1	7.62835e-06	8.55628e-06	1.12164	15451
KCTD6|2|+(2)	CACCACATTGACGCGTTACC	KCTD6	1.55947e-05	1.74887e-05	1.12145	15452
rg_0024	AGTATGAGACTCATAGGGTG	dummyguide	1.09839e-05	1.23173e-05	1.1214	15453
DAB2IP|3|+(4 rv)	CTGGCTCTTGGTGCGCTTGA	DAB2IP	1.25771e-05	1.41038e-05	1.12138	15454
L1TD1|2|+(20)	ACCCTGTCTGACCTTATGTT	L1TD1	4.42734e-05	4.96452e-05	1.12133	15455
RBM15B|1|+(8)	GCGAATCACCGCGCGAGTAG	RBM15B	7.96632e-06	8.93238e-06	1.12127	15456
NAAA|1|-(6 rv)	GCCGCGATGGCGCAAGTCAT	NAAA	1.29151e-05	1.44799e-05	1.12116	15457
PRR23A|1|-(22 rv)	CGACCCGGAATTCCGCCTTC	PRR23A	9.72856e-06	1.09069e-05	1.12112	15458
TCTN1|2|+(3 rv)	CAGTTGATGTCACACTGTGC	TCTN1	8.81123e-06	9.87263e-06	1.12046	15459
RNASET2|5|-(2 rv)	TTCCCAATCGCAGCCGCTTC	RNASET2	1.58602e-05	1.77707e-05	1.12046	15460
GPRIN2|1|+(33)	CCCCTGTGCGGGATGTGCGA	GPRIN2	2.14849e-05	2.40704e-05	1.12034	15461
ZZEF1|3|-(2 rv)	TGCGCTTCCTGCACCGCAAT	ZZEF1	2.39231e-05	2.67971e-05	1.12014	15462
COX7B2|1|-(1)	TACTGATGTTTCCACTCTTT	COX7B2	1.51119e-05	1.69245e-05	1.11995	15463
MRPL40|1|+(1 rv)	TCCGCACTCACCCGCTAGTC	MRPL40	1.89743e-05	2.12497e-05	1.11992	15464
FGG|2|-(1)	TAAGATGCAGCAGTTGTCTC	FGG	5.79369e-06	6.48773e-06	1.11979	15465
TGIF2LY|1|+(1)	AATATGGAGGCCGCTGCAGA	TGIF2LY	1.15874e-05	1.29755e-05	1.11979	15466
CA5A|1|-(2)	CGCTGAGAACACCATCGCCC	CA5A	1.20943e-05	1.35396e-05	1.1195	15467
ACTG2|7|+(2)	GTGTGACATTGACATCCGTA	ACTG2	1.26013e-05	1.41038e-05	1.11923	15468
ZNF557|4|+(2 rv)	TCAGCCTAGGTTTATCAACT	ZNF557	2.10021e-06	2.35063e-06	1.11923	15469
ST3GAL3|3|+(1 rv)	ACAGTTTAGAGTCCAGATTC	ST3GAL3	3.18411e-05	3.56355e-05	1.11917	15470
HPSE|3|-(2)	CTCGGAGTAGCAATTGCTCC	HPSE	1.50394e-05	1.68305e-05	1.11909	15471
LRIF1|1|-(3 rv)	ATTCAGGCAACGCCTCGCGT	LRIF1	1.74776e-05	1.95572e-05	1.11899	15472
EFEMP2|8|-(3 rv)	CGTGGACACCAACCGCTGCG	EFEMP2	1.1008e-05	1.23173e-05	1.11894	15473
N6AMT1|3|-(2)	TGTTACAGCGTGCTGTCTCT	N6AMT1	9.24576e-06	1.03428e-05	1.11865	15474
DTD1|2|+(1 rv)	GTTCCTTCTGCGTATCCTCC	DTD1	1.68982e-05	1.8899e-05	1.1184	15475
RBMY1J|4|+(1 rv)	TTGCTTCTTGCCACAGCAGA	RBMY1J	5.39778e-05	6.03641e-05	1.11831	15476
IQCF1|2|-(3)	TTGAGGGTTCCTTCGTCTTT	IQCF1	1.23599e-05	1.38217e-05	1.11827	15477
SMKR1|2|+(3 rv)	CGTTGTGGGCGATGTAGTAG	SMKR1	5.04533e-06	5.6415e-06	1.11816	15478
MI0000068	TTTAGGGTCATACCCCATCT	hsa-let-7f-2	5.04533e-06	5.6415e-06	1.11816	15479
ZNF354A|4|-(18)	CAACTAGATGCCTTCCTACC	ZNF354A	1.5136e-05	1.69245e-05	1.11816	15480
MI0000468	TCGGTTATCTAGCTTTATGA	hsa-mir-9-3	2.60716e-06	2.91478e-06	1.11799	15481
POLR2F|3|+(5 rv)	GGAGGATCTCGACATTCTCC	POLR2F	1.61499e-05	1.80528e-05	1.11783	15482
MI0025925	TGCCCCAATCCCCTGTCCCC	hsa-mir-8089	8.32842e-06	9.30848e-06	1.11768	15483
CTPS2|3|-(3 rv)	GCCCCAAATATGCGTTATTG	CTPS2	8.32842e-06	9.30848e-06	1.11768	15484
MAPK10|3|-(2 rv)	CACATGCCAAGAGAGCGTAC	MAPK10	5.72126e-06	6.3937e-06	1.11753	15485
BEAN1|2|+(7)	CGACACCGAGAGTACGAGCA	BEAN1	1.14425e-05	1.27874e-05	1.11753	15486
VPS37B|2|-(3)	GTGCTTTCAACGTGTCCAGC	VPS37B	2.94512e-06	3.29088e-06	1.1174	15487
SDHAF1|1|+(7)	TGGGCGCCTTCGTACGCCCG	SDHAF1	1.17805e-05	1.31635e-05	1.1174	15488
SAMD4B|4|+(3 rv)	CTGCATACTTGTGCAAACGG	SAMD4B	9.5113e-06	1.06248e-05	1.11707	15489
INPP5J|8|+(1 rv)	TCACCTGGTATCGTATTTGT	INPP5J	6.73516e-06	7.522e-06	1.11683	15490
PSPN|1|-(4 rv)	TGGAGAGTTCTCGTCTGAAC	PSPN	1.70914e-05	1.90871e-05	1.11677	15491
PGLYRP2|3|-(5)	AGCTTCGGGCGGCCCCGATA	PGLYRP2	1.10321e-05	1.23173e-05	1.11649	15492
PABPC5|1|+(5)	CACCCGAATCTGCCGTGATC	PABPC5	2.68682e-05	2.9994e-05	1.11634	15493
FOXR1|4|+(1 rv)	TGTAGATCTGTTGCACGTTG	FOXR1	3.95902e-06	4.41918e-06	1.11623	15494
ITGAD|2|+(2)	GGAGGAGCCTACGATCTTCC	ITGAD	8.08702e-06	9.0264e-06	1.11616	15495
GRPEL1|2|-(5)	GTGCACAACAACCGGGGAGA	GRPEL1	1.32289e-05	1.47619e-05	1.11588	15496
C6orf141|1|+(8)	ACGAGGACAGAACGGCAGAT	C6orf141	2.24988e-05	2.51047e-05	1.11582	15497
CH25H|1|-(21)	CAGGCAAAAGCCCACGTATG	CH25H	9.77684e-06	1.09069e-05	1.11559	15498
HYLS1|1|+(21 rv)	GCTGCCAACATTCGTTCTTC	HYLS1	1.97227e-05	2.20019e-05	1.11556	15499
TMEM88|2|+(4 rv)	GCCGACGCCGATAAAGGGCT	TMEM88	1.01148e-05	1.1283e-05	1.11549	15500
UBASH3A|3|+(1 rv)	AAGTCACAGAGTGTCACGTG	UBASH3A	2.65544e-05	2.96179e-05	1.11537	15501
CHODL|3|+(5 rv)	GTGCCTCCTGAAAGCTCACT	CHODL	1.24806e-05	1.39157e-05	1.11499	15502
ZNF30|4|+(26)	ATCAGCTTACCGTACATCAA	ZNF30	6.32477e-06	7.05188e-06	1.11496	15503
DYNLRB1|3|+(4 rv)	TGTGCATGAGGCTGGCATAC	DYNLRB1	2.73269e-05	3.04641e-05	1.1148	15504
C19orf24|2|+(4 rv)	AGGCCGTATCGCCTCCGCTG	C19orf24	2.85098e-05	3.17805e-05	1.11472	15505
MRI1|2|+(7)	GCGCTACGGAAGAGGCGGTC	MRI1	7.50765e-06	8.36823e-06	1.11463	15506
ITIH1|1|+(2 rv)	ACCTGCCTGTAGCCGAGCCC	ITIH1	2.2523e-05	2.51047e-05	1.11463	15507
VMAC|1|+(1 rv)	TGGCGCGACCCAGTTCGTCT	VMAC	8.35256e-06	9.30848e-06	1.11445	15508
ENAM|8|+(14)	CGTAAACAAGTAGCTCGTCC	ENAM	8.69053e-06	9.68458e-06	1.11438	15509
PTGIR|1|-(20)	GCGCGCATAGGCCACGAACA	PTGIR	9.19748e-06	1.02487e-05	1.1143	15510
rg_0126	CGGTGTGCCCCCAAATATTG	dummyguide	2.79304e-05	3.11223e-05	1.11428	15511
DEFB121|1|-(1)	CCTGTTTACCTGGGGTGACC	DEFB121	9.53544e-06	1.06248e-05	1.11425	15512
PCDHB7|1|+(3)	GGGCTGGCGCCGAACCGCTT	PCDHB7	9.87341e-06	1.10009e-05	1.1142	15513
CASP10|8|+(12)	CTATGTATCCTTTCGGCATG	CASP10	9.87341e-06	1.10009e-05	1.1142	15514
ALDOA|2|+(4 rv)	GGTCAGTGCTGGATATTGGT	ALDOA	1.07183e-05	1.19412e-05	1.11409	15515
GMFB|2|-(2 rv)	TGATGTTGCCGAAGATTTAG	GMFB	1.30841e-05	1.45739e-05	1.11386	15516
LAMB1|22|-(4)	CAGTTCTGCCCGATCACATT	LAMB1	1.3929e-05	1.55141e-05	1.1138	15517
PEX5|8|+(3)	ACGAGCCAAGTCAGCTATAG	PEX5	1.54498e-05	1.72066e-05	1.11371	15518
ITPRIP|1|-(10 rv)	GCAGCAGAACGAGACACGCG	ITPRIP	1.66327e-05	1.85229e-05	1.11364	15519
ARMCX5|1|+(28)	AAAGTATGGGCCTAATCCGA	ARMCX5	1.69707e-05	1.8899e-05	1.11363	15520
TEX11|4|-(1)	TACAAGCCAACCTCCTCCTA	TEX11	1.79846e-05	2.00273e-05	1.11358	15521
NLRP14|2|+(1)	GCAGGGTCGGCCCAGACTAT	NLRP14	2.49128e-05	2.77374e-05	1.11338	15522
ANGPT2|2|-(4 rv)	AACGCGGAAGTTAACTGATG	ANGPT2	2.67717e-05	2.98059e-05	1.11334	15523
CTDSP2|5|-(1)	GTGGTCCCCTCAATCTCTAT	CTDSP2	1.68982e-06	1.8805e-06	1.11284	15524
CCDC115|2|-(2 rv)	CTACGCGATGGGCGCCAAGT	CCDC115	2.19677e-06	2.44465e-06	1.11284	15525
MI0003654	ACGGGGCGCGCGCGGCCTGG	hsa-mir-639	2.53474e-06	2.82075e-06	1.11284	15526
MI0022554	ATCAGCCTCCTCCTGAGAGT	hsa-mir-6719	3.37965e-06	3.761e-06	1.11284	15527
RAI14|6|+(1)	ACAGCCACCATGAATGCATC	RAI14	4.73151e-06	5.2654e-06	1.11284	15528
MPHOSPH10|2|+(7)	GGGTAATGATGATCCTGAAA	MPHOSPH10	6.25235e-06	6.95785e-06	1.11284	15529
SGCB|3|-(2 rv)	GTGATTCGCATTGGACCAAA	SGCB	7.77319e-06	8.6503e-06	1.11284	15530
ATXN3|4|-(2 rv)	TCAACAGTCCAGAGTATCAG	ATXN3	8.78709e-06	9.7786e-06	1.11284	15531
GPR157|1|-(7 rv)	AGAACTTCGCGGGCCCGTCG	GPR157	1.52084e-05	1.69245e-05	1.11284	15532
rg_0469	CAAGCATTTAGACACCTGTC	dummyguide	1.9095e-05	2.12497e-05	1.11284	15533
SOX13|4|+(3 rv)	CCATGTTCTTCTGCTCCGAG	SOX13	2.21367e-05	2.46346e-05	1.11284	15534
GPR124|10|+(2)	GCTGCGCGTGTACACAGCCG	GPR124	1.01389e-06	1.1283e-06	1.11284	15535
SPTSSB|1|-(2 rv)	GTGTGAAGGAATATTTCTCC	SPTSSB	3.54863e-06	3.94905e-06	1.11284	15536
DICER1|6|-(1)	AGCCCACTTCTGTCAGTAAA	DICER1	5.91439e-06	6.58175e-06	1.11284	15537
SMIM17|2|+(1)	GACCTGTCTTCTCAAGAGAC	SMIM17	7.09726e-06	7.8981e-06	1.11284	15538
MS4A15|3|+(2)	GAAGAACCACACCAGTTGCC	MS4A15	7.26625e-06	8.08615e-06	1.11284	15539
HS6ST3|2|+(12)	TTCTAACGTGGAGATCAACG	HS6ST3	9.12505e-06	1.01547e-05	1.11284	15540
GALM|4|+(1 rv)	TTCACCAACCTGTAGGAATC	GALM	1.08149e-05	1.20352e-05	1.11284	15541
KRTAP17-1|1|-(3)	GCAACTGGACCCACAGCAAC	KRTAP17-1	1.26737e-05	1.41038e-05	1.11284	15542
AKAP8|2|-(1 rv)	TTCTTGCAGGCTACGGGGCG	AKAP8	2.55164e-05	2.83956e-05	1.11284	15543
FUT1|1|-(9)	ACACCACTCCATGCCGTTGC	FUT1	3.05858e-05	3.40371e-05	1.11284	15544
ZNF786|3|-(2 rv)	AACACGGGGGAGAGCCCTTC	ZNF786	2.32472e-05	2.58569e-05	1.11226	15545
CERS4|4|+(1 rv)	TCACGTGGTACAGGACCGAG	CERS4	1.5305e-05	1.70185e-05	1.11196	15546
MOB1B|3|+(2 rv)	AAGGTTGCCACTGCCAAGTG	MOB1B	1.5136e-05	1.68305e-05	1.11195	15547
GTSE1|1|+(2)	GCGATGAGCCTTCAGCCTGC	GTSE1	1.4967e-05	1.66424e-05	1.11194	15548
TRDN|3|-(1)	GAAGCCATAGATCCAGTCCG	TRDN	1.37841e-05	1.53261e-05	1.11186	15549
GDF7|2|+(28 rv)	CCACCTCGTCTGCGTCGTTA	GDF7	2.62164e-05	2.91478e-05	1.11181	15550
CLN3|3|-(2 rv)	ACGACATCCTTAGCCACAAG	CLN3	1.27702e-05	1.41978e-05	1.11179	15551
SFMBT1|4|-(2)	GAGGACTACATGCTCCTATC	SFMBT1	1.20943e-05	1.34456e-05	1.11173	15552
BCKDHB|2|+(2)	TTGGCCAAAGATCCTACTGC	BCKDHB	1.12494e-05	1.25053e-05	1.11164	15553
rg_0349	TTCAATCACCTCACGGTAAG	dummyguide	3.40138e-05	3.77981e-05	1.11126	15554
TBCCD1|4|-(2 rv)	CCGACTGGTAGTGATGAGCC	TBCCD1	8.3767e-06	9.30848e-06	1.11123	15555
PFDN5|4|+(1)	GCTTCTCAGATGTATGTCCC	PFDN5	8.3767e-06	9.30848e-06	1.11123	15556
LOC441155|2|+(38 rv)	CGCAGTAGCAACCTTGCCCC	LOC441155	2.36093e-05	2.6233e-05	1.11113	15557
IRS1|1|-(77)	ACCGAAGCACTAGATCGCCG	IRS1	2.31023e-05	2.56688e-05	1.11109	15558
SPTBN2|2|-(3 rv)	GGGACCTGTACAGCGACCTC	SPTBN2	7.36281e-06	8.18018e-06	1.11101	15559
AP3D1|11|-(1)	GGATGACTCACAGTTCTGAT	AP3D1	1.42187e-05	1.57962e-05	1.11095	15560
TMEM110-MUSTN1|2|-(1 rv)	CAAAGCATGAAAGACGTCCG	TMEM110-MUSTN1	1.37117e-05	1.52321e-05	1.11088	15561
PPT2|2|+(3)	CCACCGCGCGTCCTACAAGC	PPT2	6.5179e-06	7.23993e-06	1.11078	15562
CTHRC1|2|+(4)	GAACGGCCCGAGTGCTTTCC	CTHRC1	6.5179e-06	7.23993e-06	1.11078	15563
RNF31|6|+(5 rv)	TGGACACAGGGCCTGTTTAC	RNF31	1.90467e-05	2.11556e-05	1.11072	15564
BPIFB3|5|+(2)	CGTGGAACAGATGCTCTTCA	BPIFB3	1.23599e-05	1.37277e-05	1.11066	15565
KIF13B|2|-(2)	ATCCACATCCACCACACATT	KIF13B	3.67416e-05	4.08069e-05	1.11064	15566
HAVCR2|2|-(5)	ATCCCCATTTAGCCAGTATC	HAVCR2	5.67298e-06	6.29968e-06	1.11047	15567
FERMT3|2|+(6)	AGCACCGGCCCGTCATCCTT	FERMT3	2.2523e-05	2.50107e-05	1.11045	15568
ZC3H10|1|+(2)	GACAGCTATGCCAACGGTAC	ZC3H10	5.504e-06	6.11163e-06	1.1104	15569
POU2F1|4|+(3)	AGGAGCAATCTCAACAGCCC	POU2F1	1.6343e-05	1.81468e-05	1.11037	15570
MI0022605	GAGAAGGTGGAAGTGCAGAG	hsa-mir-6760	5.33502e-06	5.92358e-06	1.11032	15571
PRKCI|4|+(2 rv)	CAAGGCATCCCAGGACGTTC	PRKCI	1.03321e-05	1.14711e-05	1.11024	15572
DEFB124|2|-(2)	CGGTGGAGGTTTCAATGCAT	DEFB124	3.03203e-05	3.3661e-05	1.11018	15573
MGLL|5|-(2 rv)	GAGAGGCCGGGCCACTTCGC	MGLL	2.49853e-05	2.77374e-05	1.11015	15574
MI0019144	AGCACAGGGCTGAGTCCCGG	hsa-mir-5587	4.82807e-06	5.35943e-06	1.11006	15575
ITGA10|8|+(2)	ACCCGAGGCTGCCAGGCTAC	ITGA10	4.65909e-06	5.17138e-06	1.10995	15576
rg_0859	TGCCCACTTAGCAACACTCT	dummyguide	1.82984e-05	2.03094e-05	1.1099	15577
ASCC1|3|-(1 rv)	TTGAACACATCAAACGACTG	ASCC1	2.26195e-05	2.51047e-05	1.10987	15578
CCDC177|1|-(29)	GCATGAGCGCCGCGATCTTC	CCDC177	2.9065e-05	3.22506e-05	1.1096	15579
SPATA33|1|+(1 rv)	ACAAAAGGTCCTCGCGCCAG	SPATA33	1.64396e-05	1.82409e-05	1.10957	15580
GTF3C5|2|+(2)	GGAGCTGTACTTCCGGCCCA	GTF3C5	1.64396e-05	1.82409e-05	1.10957	15581
DES|3|+(1)	TACTCTAGCTCGCATTGACC	DES	8.1353e-06	9.0264e-06	1.10954	15582
FAM222A|2|+(35 rv)	GGAAACCGCGGCCTTGACAA	FAM222A	1.61016e-05	1.78648e-05	1.1095	15583
XKR7|3|+(5 rv)	TCTTGCGAGGCAAGTCAATC	XKR7	1.97468e-05	2.19078e-05	1.10944	15584
ABP1|3|+(4 rv)	GCAGGCGGTACGTGCGCTTG	ABP1	3.11893e-05	3.46012e-05	1.10939	15585
AGPHD1|3|+(3)	CCCCAGCTATTGTATGAAAT	AGPHD1	1.16115e-05	1.28814e-05	1.10937	15586
FZD2|1|+(36 rv)	CTGGCCGACGCAGATCTGCT	FZD2	2.20401e-05	2.44465e-05	1.10918	15587
CPT1C|4|+(1 rv)	GCGCACGGTGTCCTGCACAG	CPT1C	2.20401e-05	2.44465e-05	1.10918	15588
KLK9|4|-(2)	ATGCTGTCCGAGATGTGTCC	KLK9	7.12141e-06	7.8981e-06	1.10907	15589
ANXA5|3|-(2 rv)	CCGAAGTAATGCTCAGCGCC	ANXA5	1.40738e-05	1.56082e-05	1.10902	15590
COQ2|4|-(1)	AGCTCACCCAAGGCTAGTTG	COQ2	1.37359e-05	1.52321e-05	1.10893	15591
CXCR7|2|+(18)	CATCTCGGCGTCCAGTGACC	CXCR7	2.39955e-05	2.66091e-05	1.10892	15592
STK11|1|+(4)	CCACCGCATCGACTCCACCG	STK11	3.73934e-05	4.1465e-05	1.10889	15593
CRY1|5|-(3 rv)	AACTGAAGCACTTACTCGTT	CRY1	1.00907e-05	1.1189e-05	1.10884	15594
BMP3|3|+(1 rv)	CAAGACTCTACTGTCATGTT	BMP3	1.00907e-05	1.1189e-05	1.10884	15595
CENPV|1|-(4)	AGGTTGGACGCCGAGGACGT	CENPV	9.92169e-06	1.10009e-05	1.10878	15596
PPIAL4G|1|-(11)	CTTGTCTGCAAACTGTTTGA	PPIAL4G	3.30723e-06	3.66698e-06	1.10878	15597
GPR97|2|+(4 rv)	GGTGTTTCTTGGCCCTTCGG	GPR97	3.30723e-06	3.66698e-06	1.10878	15598
NOSIP|2|-(3)	CCCGGCTCAGTCGAATGTTC	NOSIP	6.44548e-06	7.1459e-06	1.10867	15599
ACTR5|2|+(2 rv)	CCACTGCACATCGAGTTCTT	ACTR5	1.2891e-05	1.42918e-05	1.10867	15600
C12orf5|5|+(2)	CAAAGCGCTAAGTGAGCTGA	C12orf5	9.58372e-06	1.06248e-05	1.10863	15601
NLRP4|4|+(1 rv)	AGCTCTTTGACGTTGCCTGC	NLRP4	3.13825e-06	3.47893e-06	1.10856	15602
EVA1A|2|-(10)	AAGTACAGAGCTGCTCGCTC	EVA1A	6.27649e-06	6.95785e-06	1.10856	15603
COMMD10|2|+(1 rv)	AGAATCCGAGTGAGCAACCG	COMMD10	6.27649e-06	6.95785e-06	1.10856	15604
TP73|4|+(8 rv)	AGGCCGCGCGGCTGCTCATC	TP73	6.10751e-06	6.7698e-06	1.10844	15605
TCF7L2|3|+(2 rv)	GCGAGAGCGATCCGTTGGGG	TCF7L2	1.2046e-05	1.33516e-05	1.10838	15606
PHLDA2|1|-(14)	GCCCTCGCGTAGCACCTCGT	PHLDA2	5.93853e-06	6.58175e-06	1.10831	15607
MI0017443	CAGAGTATAGACACAAATTT	hsa-mir-4796	8.90779e-06	9.87263e-06	1.10831	15608
OR10G2|1|-(8)	GGCATGGACTATGTTGGCAT	OR10G2	1.78156e-05	1.97453e-05	1.10831	15609
TMEM35|1|+(1)	CCCCAGAACCGTAACTATTG	TMEM35	2.07848e-05	2.30361e-05	1.10831	15610
PCDHB13|1|+(29 rv)	TGTCTGTAGCGCTGACGCTG	PCDHB13	5.76955e-06	6.3937e-06	1.10818	15611
GALNT11|5|+(6 rv)	CCACGGTGTGCCGGTCCTCA	GALNT11	1.15391e-05	1.27874e-05	1.10818	15612
TMEM261|2|-(2 rv)	GTTGTCATGGCAGACCCCAA	TMEM261	1.43394e-05	1.58902e-05	1.10815	15613
PTPRH|3|-(5 rv)	AACAGCCACCAACGTCACCG	PTPRH	1.43394e-05	1.58902e-05	1.10815	15614
ACACA|6|-(4 rv)	GAAGACCTTAAAGCCAATGC	ACACA	1.71397e-05	1.89931e-05	1.10814	15615
DPEP2|4|-(2)	GCGCACTCCCAGCATGTAGA	DPEP2	1.69707e-05	1.8805e-05	1.10809	15616
CTDSP1|4|+(3)	CATCGACCTGGACGAGACCC	CTDSP1	3.39413e-05	3.761e-05	1.10809	15617
DDX47|3|+(3 rv)	CCCGAGTCGGGGTAAGAACT	DDX47	2.80028e-06	3.10283e-06	1.10804	15618
SPG7|4|+(2)	ACGACCAGATGTACCGAGAG	SPG7	1.40014e-05	1.55141e-05	1.10804	15619
EPAS1|2|+(5)	CAAGGCCTCCATCATGCGAC	EPAS1	1.38324e-05	1.53261e-05	1.10798	15620
C8orf82|3|-(12 rv)	CGCTGCCCTCGCACGTGCGC	C8orf82	2.48646e-05	2.75493e-05	1.10798	15621
ZCCHC6|4|-(2 rv)	CCCTCCCAGATAAATGCAGT	ZCCHC6	1.31565e-05	1.45739e-05	1.10773	15622
MEX3A|2|-(21 rv)	CCGAGACTAGCCCCCCGCTG	MEX3A	1.28185e-05	1.41978e-05	1.1076	15623
VPS33A|2|-(2 rv)	GAATACCTAACTGGACCCTT	VPS33A	2.00365e-05	2.21899e-05	1.10747	15624
PRDM14|5|-(4)	CCTATCGCCCTTGTCCACAC	PRDM14	3.49794e-05	3.87383e-05	1.10746	15625
TMEM242|4|-(1)	CTCCCACTCAACAGCCGATT	TMEM242	1.24806e-05	1.38217e-05	1.10746	15626
HDHD3|1|-(15 rv)	CGACTTTGTGCTGACCTCCG	HDHD3	1.49429e-05	1.65484e-05	1.10744	15627
CHTOP|2|+(1)	AGCCGACGCCAGTGAATATT	CHTOP	1.98675e-05	2.20019e-05	1.10743	15628
OXLD1|2|-(5 rv)	ATTCGGGACAGACCACGTAG	OXLD1	7.38695e-06	8.18018e-06	1.10738	15629
FAM83D|1|+(8 rv)	GCCCGAAGAGCAGTCGTGCG	FAM83D	1.90226e-05	2.10616e-05	1.10719	15630
PLA2G2F|5|+(5 rv)	GGTACTCCTCTCGGTACGTC	PLA2G2F	2.0978e-05	2.32242e-05	1.10707	15631
MIB2|10|+(3)	AACCTGCGTGTAGCAGTCGC	MIB2	1.14667e-05	1.26934e-05	1.10698	15632
KDELC1|2|-(2)	ATTTGGCCACATGTTGCCCT	KDELC1	3.61864e-05	4.00547e-05	1.1069	15633
LRRC3B|1|+(6 rv)	GTTACAAAGGTCAGCGTCGT	LRRC3B	1.11287e-05	1.23173e-05	1.1068	15634
RB1CC1|2|-(3 rv)	AGAGTGTGTACCTACAGTGC	RB1CC1	8.83537e-06	9.7786e-06	1.10676	15635
rg_0441	CCAGAAAGCCTCTCCATTAC	dummyguide	1.71638e-05	1.89931e-05	1.10658	15636
OR6C6|1|-(7 rv)	ACCAACTTGTACTTAGCTCT	OR6C6	4.2487e-06	4.70125e-06	1.10651	15637
MI0016006	AGGGCATTTCATGATGCAGG	hsa-mir-3616	1.68258e-05	1.8617e-05	1.10645	15638
C10orf99|2|+(1)	AGGGAAGAGGCGTCCTGCCA	C10orf99	3.72244e-05	4.1183e-05	1.10634	15639
MI0003761	TGGGTGTATGTCACTCGGCT	hsa-mir-668	1.01148e-05	1.1189e-05	1.1062	15640
GIF|4|-(3)	AAAGCGGACGGCTATCGGCA	GIF	1.40255e-05	1.55141e-05	1.10613	15641
FOXP2|2|+(2)	TGATAAACAGAGACCACTGC	FOXP2	7.99046e-06	8.83835e-06	1.10611	15642
CSNK2A1|11|-(1)	GAACTGACCTGACATCATAT	CSNK2A1	7.99046e-06	8.83835e-06	1.10611	15643
MI0022961	CTGGAGGGGCTGGGGGTGTG	hsa-mir-7110	1.95537e-06	2.16258e-06	1.10597	15644
ATP13A4|3|-(1)	AGTTTACTTACCTTTAGGTC	ATP13A4	3.91074e-06	4.32515e-06	1.10597	15645
HS3ST2|1|+(12)	ACTACGGCCGCGGGCTGGAT	HS3ST2	1.17322e-05	1.29755e-05	1.10597	15646
CRTAC1|2|-(5 rv)	GGACTTTGAGATCGTCGTGG	CRTAC1	9.60786e-06	1.06248e-05	1.10585	15647
CKLF|3|+(2)	CATGCTCATCGTATCTGTGT	CKLF	7.65249e-06	8.46225e-06	1.10582	15648
GUCY2D|1|+(15)	TACGCCCTGCTTCGCGCATT	GUCY2D	2.26195e-05	2.50107e-05	1.10571	15649
KCNH8|4|+(2 rv)	GGACTGCTCGACTCCGTCTC	KCNH8	9.2699e-06	1.02487e-05	1.10559	15650
TEAD4|2|+(2 rv)	CTGTCCGGAGCTTGATGTAG	TEAD4	2.58543e-05	2.85836e-05	1.10556	15651
FASTKD5|1|-(47 rv)	GGCTCGGCTTGGCTACCGTG	FASTKD5	5.52814e-06	6.11163e-06	1.10555	15652
OR5D16|1|+(13 rv)	AAGCAGAGCACGCGAGTGTC	OR5D16	1.83708e-05	2.03094e-05	1.10553	15653
FBXL3|3|-(3)	TTGAGAGATGGATCATCTAC	FBXL3	1.82018e-05	2.01214e-05	1.10546	15654
ZNF18|2|-(1 rv)	TGGTCTCTAGATCAGTATCC	ZNF18	1.08873e-05	1.20352e-05	1.10543	15655
NFE2L1|4|+(3 rv)	GACTCTGTCCCGGTCAGAAG	NFE2L1	6.97656e-06	7.71005e-06	1.10514	15656
SAMD14|6|-(4)	CTTGCCGCTGTCCGTGAACC	SAMD14	1.91433e-05	2.11556e-05	1.10512	15657
CYBRD1|2|+(4)	CTGGGTCCTCCACTACCGAG	CYBRD1	2.25471e-05	2.49166e-05	1.10509	15658
FAM65C|3|-(2)	TGTCTTTGTGGCGTCCAGAC	FAM65C	1.03804e-05	1.14711e-05	1.10507	15659
ARPP21|6|+(1 rv)	CTGTAGAATCCGTGTATTCT	ARPP21	1.03804e-05	1.14711e-05	1.10507	15660
ALDH2|3|+(4)	GCCTGGCCGATCTGATCGAG	ALDH2	8.59397e-06	9.49653e-06	1.10502	15661
SRSF4|2|-(4 rv)	CCACGGCGAGATGGCAGTTA	SRSF4	2.91857e-05	3.22506e-05	1.10501	15662
ASB14|1|-(2 rv)	AACAGCACAACATGCACCTA	ASB14	2.73993e-05	3.02761e-05	1.10499	15663
POLG2|3|-(3 rv)	GGTTACGTCATCGACTCCAG	POLG2	1.50636e-05	1.66424e-05	1.10481	15664
SLC2A1|4|-(2 rv)	CTTCGTGTCCGCCGTGCTCA	SLC2A1	1.82984e-05	2.02154e-05	1.10476	15665
REXO2|3|+(2)	CAGCATGTCAGATTGGTGTA	REXO2	6.6386e-06	7.33395e-06	1.10474	15666
CHST7|1|+(35)	TTCGCGCTCAACATGACTCG	CHST7	1.97468e-05	2.18138e-05	1.10467	15667
BMP7|2|-(3)	TCTCATTGTCGAAGCGTTCC	BMP7	1.89019e-05	2.08736e-05	1.10431	15668
GJA8|1|+(10)	CGCGGTGCACTACGTCCGCA	GJA8	1.56671e-05	1.73006e-05	1.10426	15669
DEGS1|2|+(10)	ATGGATCATCATCGGTACCT	DEGS1	4.68323e-06	5.17138e-06	1.10423	15670
MI0017874	TAATTAGAGTCTGGCTGATA	hsa-mir-5007	1.40497e-05	1.55141e-05	1.10423	15671
SEC24B|2|+(13 rv)	GGGAGGCACTCGTATGCAAA	SEC24B	3.06583e-06	3.3849e-06	1.10407	15672
FAM156B|1|+(11)	GAAGCCAGAATCTCCCCATT	FAM156B	1.8226e-05	2.01214e-05	1.10399	15673
VAMP5|3|+(2)	GCTGGGAGAACATCCGTTAC	VAMP5	2.67475e-05	2.95239e-05	1.1038	15674
MI0000743	AATCTTTTTACCTGGCCGTG	hsa-mir-34c	1.44842e-06	1.59843e-06	1.10356	15675
NPTN|2|-(1)	CTCACTCTGAAGGACGCTTA	NPTN	2.15573e-05	2.37883e-05	1.10349	15676
MORN4|3|-(2)	CGACGCCATTAAACTTGCCC	MORN4	1.28668e-05	1.41978e-05	1.10344	15677
FRAT2|1|-(2)	CAATGCGGTCAGGTCCGCTG	FRAT2	1.83225e-05	2.02154e-05	1.10331	15678
UBR7|6|+(1)	GGTGCCATTCCCCCTGAGAG	UBR7	1.12494e-05	1.24113e-05	1.10329	15679
KCTD7|2|+(5 rv)	AGTGAGCCCCTCCGATGTTA	KCTD7	1.12494e-05	1.24113e-05	1.10329	15680
MI0022689	GCTGCCTGCAGCAGCTCCCC	hsa-mir-6843	9.80098e-06	1.08129e-05	1.10324	15681
SYNPO2|4|+(45 rv)	CATGTTTCGGGTTGGCGAGA	SYNPO2	1.67051e-05	1.84289e-05	1.10319	15682
SAMD11|3|+(2 rv)	AAGAGATGTTCACGTCCCAG	SAMD11	1.78156e-05	1.96512e-05	1.10304	15683
DCD|3|-(2)	CCTTGGCTTTGGTGCCTGTC	DCD	1.09114e-05	1.20352e-05	1.10299	15684
GAREM|3|-(1)	TCCATGACGTACACGCGTTC	GAREM	1.21909e-05	1.34456e-05	1.10292	15685
CCNO|1|-(8)	CTCGAACAGGTCGCAAATGC	CCNO	4.0073e-06	4.41918e-06	1.10278	15686
PLA2G3|3|-(3)	CACGCCCACGATGTCCGAGA	PLA2G3	1.05735e-05	1.16591e-05	1.10267	15687
ZNF862|3|+(1)	CCTGAGCTGTTCCGCAAGTT	ZNF862	3.26619e-05	3.60116e-05	1.10256	15688
IL1RAPL1|1|+(1 rv)	CTGCTTACCGGAGCCTCTTT	IL1RAPL1	1.82501e-05	2.01214e-05	1.10253	15689
LMO4|1|+(3 rv)	CGATGTCGCCCAGCTGCGCC	LMO4	1.66327e-05	1.83349e-05	1.10234	15690
SMC3|4|+(1 rv)	AATAAAGCCAACCGCTGTTC	SMC3	1.27944e-06	1.41038e-06	1.10234	15691
TMEM92|4|+(4 rv)	CGGCAATCCACTGGGCTGTC	TMEM92	1.40738e-05	1.55141e-05	1.10234	15692
RNF112|5|+(4)	GGCGCCAATGGCCTCGCCAG	RNF112	8.78709e-06	9.68458e-06	1.10214	15693
ZNF679|4|+(2 rv)	CTTATGATTAGCAAGACTTG	ZNF679	1.24564e-05	1.37277e-05	1.10205	15694
C11orf35|1|-(1)	CCTACCCCGACGCCTGCCCG	C11orf35	3.20825e-05	3.53534e-05	1.10195	15695
ZNF618|1|+(1 rv)	TGCGGAGCCGCCGCGCCGCC	ZNF618	3.66933e-06	4.04308e-06	1.10186	15696
GIT1|3|-(3 rv)	CCGCACAAGTGCAGAGCGGC	GIT1	3.66933e-06	4.04308e-06	1.10186	15697
C1QTNF1|3|+(11 rv)	CCGTGTCGAAGATCACCGTC	C1QTNF1	2.56853e-05	2.83015e-05	1.10186	15698
ECSIT|3|-(5)	GGGTTGACGTTCATGAATCG	ECSIT	2.93547e-05	3.23446e-05	1.10186	15699
LAMC2|2|+(5)	CACTGCGAGAAGTGCAAGAA	LAMC2	7.16969e-06	7.8981e-06	1.1016	15700
MRPL10|4|-(1 rv)	TTCAGGAGATAGGCCTCATC	MRPL10	1.17805e-05	1.29755e-05	1.10144	15701
NDFIP2|3|+(2 rv)	AAGAGAGGTAGCAACGCTAT	NDFIP2	9.3906e-06	1.03428e-05	1.10139	15702
TCF7L2|2|+(2 rv)	TCTCGGAAACTTTCGGAGCG	TCF7L2	3.50035e-06	3.85503e-06	1.10133	15703
AP1G1|1|-(6)	ATCAGCTCCCGCAATCTGAT	AP1G1	7.0007e-06	7.71005e-06	1.10133	15704
RTDR1|3|-(5)	GACGATGTCGTGCTCTAGAA	RTDR1	8.11116e-06	8.93238e-06	1.10125	15705
TNIK|4|-(1)	CAAAGTTGGTCATCCATGCC	TNIK	2.08331e-05	2.29421e-05	1.10123	15706
ANKRD50|3|-(71 rv)	GATATGCAGCCTTCGTTACG	ANKRD50	1.38324e-05	1.52321e-05	1.10118	15707
CLEC1B|3|-(1 rv)	ATGCAGCGCAATTACCTACA	CLEC1B	2.5275e-05	2.78314e-05	1.10115	15708
STAG2|13|+(1)	CTTCAGTCGTAGAGATCCAG	STAG2	1.47739e-05	1.62663e-05	1.10102	15709
GUCY1A3|3|+(1)	GCAGAGCAAGCAGTTGCAGC	GUCY1A3	7.94218e-06	8.74433e-06	1.101	15710
CTNNA1|9|+(1)	ATGTTTATAGGTTGCCAACT	CTNNA1	1.12735e-05	1.24113e-05	1.10092	15711
ARX|3|-(1)	GCTCACCTGGACTCGGGCCT	ARX	5.55228e-06	6.11163e-06	1.10074	15712
OR51B2|1|-(10 rv)	AATACTAGAGTCATAGCGTT	OR51B2	9.99411e-06	1.10009e-05	1.10074	15713
SOX18|2|-(13 rv)	ACGCGCCCACCGAGTTGTCG	SOX18	2.53715e-05	2.79254e-05	1.10066	15714
CDR2L|5|+(12 rv)	GTGTGAGGTTGCCCGCGTGC	CDR2L	2.18712e-05	2.40704e-05	1.10055	15715
CSTB|1|-(1 rv)	TCGCCGCCAAGATGATGTGC	CSTB	1.74293e-05	1.91811e-05	1.10051	15716
CAMKV|7|-(2 rv)	GAATCTCTTCCGCAAGATCC	CAMKV	1.94813e-05	2.14377e-05	1.10043	15717
rg_0997	AGTATTGTGGTGTCGTCAAC	dummyguide	1.83708e-05	2.02154e-05	1.10041	15718
IRX6|5|+(13 rv)	TCAGCTTCTTCCGATCCGGA	IRX6	9.65614e-06	1.06248e-05	1.10032	15719
C1orf131|4|-(2)	CATAACCCGTGATACCAAAC	C1orf131	3.16239e-06	3.47893e-06	1.10009	15720
4-Sep|2|-(3)	GAGCAGCTCTGCTGCTGAAC	45539	5.21432e-06	5.73553e-06	1.09996	15721
SMCR7L|2|+(8 rv)	AGAGACTCAGCACCGCCTCT	SMCR7L	1.04286e-05	1.14711e-05	1.09996	15722
HMOX1|3|+(11 rv)	CCGCTTCACATAGCGCTGCA	HMOX1	1.24806e-05	1.37277e-05	1.09992	15723
BCL2L11|5|+(3)	GCCCAAGAGTTGCGGCGTAT	BCL2L11	1.24806e-05	1.37277e-05	1.09992	15724
KY|1|-(2 rv)	CATGCTGCTGATCGTGCACT	KY	6.15579e-06	6.7698e-06	1.09975	15725
KRTAP2-3|1|-(10)	GCGCGTGCAGCGGGGCACGC	KRTAP2-3	2.05193e-05	2.2566e-05	1.09975	15726
METRN|2|+(1 rv)	CACCGTCTACGCCGAGACCG	METRN	2.44542e-05	2.68912e-05	1.09965	15727
HIST1H4H|1|-(4 rv)	GCATCACTAAGCCAGCTATC	HIST1H4H	2.20643e-05	2.42585e-05	1.09944	15728
IL11RA|2|+(2 rv)	CACAGCTTCACGGACCTGCC	IL11RA	7.86976e-06	8.6503e-06	1.09918	15729
CDK11B|10|-(1)	TGCCTCCTCAGAGTTGCTGC	CDK11B	9.7527e-06	1.07189e-05	1.09906	15730
HSD3B7|3|+(4 rv)	CACAAGCCTCGATCACGTTC	HSD3B7	2.53232e-05	2.78314e-05	1.09905	15731
ZNF879|3|+(1 rv)	ACTCACCGAGATGTGCGCCT	ZNF879	2.32713e-05	2.55748e-05	1.09898	15732
RBM4|2|+(18 rv)	ACGCGGCCTGAACGATCTAT	RBM4	4.08213e-05	4.48499e-05	1.09869	15733
C20orf194|4|-(3 rv)	CCACTGCATGACCGAAAATG	C20orf194	3.10686e-05	3.41311e-05	1.09857	15734
ASB16|3|+(5)	CCTGGAGCATGGCGCCGACG	ASB16	3.7659e-06	4.1371e-06	1.09857	15735
CAPN13|1|-(5 rv)	AACGCCTCTCCAATGTGATA	CAPN13	7.53179e-06	8.2742e-06	1.09857	15736
AWAT1|4|+(7 rv)	CCCATGAGGTAGTTGTGCTC	AWAT1	8.47327e-06	9.30848e-06	1.09857	15737
CDK12|3|+(2 rv)	TGAGGTGGTGTGATTGCCTT	CDK12	9.41474e-06	1.03428e-05	1.09857	15738
C1orf94|2|+(2)	AGACATTCTGTGTGCCGCCG	C1orf94	1.03562e-05	1.1377e-05	1.09857	15739
IGFBP6|3|+(1)	GGGCCCATGCCGTAGACATC	IGFBP6	2.49128e-05	2.73613e-05	1.09828	15740
MI0022646	CCTGCCACTCACTGGCCCCC	hsa-mir-6801	8.30428e-06	9.12043e-06	1.09828	15741
XAGE5|2|+(2 rv)	GTATGATCCTGACTTTCAGT	XAGE5	1.56671e-05	1.72066e-05	1.09826	15742
COMMD1|3|+(1 rv)	TACATCATCTTCAGTTAGGC	COMMD1	1.56671e-05	1.72066e-05	1.09826	15743
PTGES3|2|-(1)	AACTTACCTGAATGTAAGTT	PTGES3	6.42133e-06	7.05188e-06	1.09819	15744
FAM149B1|13|+(1 rv)	TTACCTGCAGATCCCCTGCC	FAM149B1	1.19012e-05	1.30695e-05	1.09817	15745
BEND4|3|-(1)	AGAGACCTACCTCTGTCGGC	BEND4	2.064e-05	2.266e-05	1.09787	15746
LRRC8E|2|+(26)	CCTGCATCTACACGCTCTAC	LRRC8E	9.84927e-06	1.08129e-05	1.09784	15747
MMEL1|1|-(6 rv)	GTCCTCTACGCCGACCGCAG	MMEL1	7.02484e-06	7.71005e-06	1.09754	15748
TAS2R38|1|-(6)	TGTCGCGCCACAGAATCAGT	TAS2R38	2.01331e-05	2.20959e-05	1.09749	15749
POLD1|4|+(1)	AGGTTTCGGGCCCGAGCACA	POLD1	1.04528e-05	1.14711e-05	1.09742	15750
MI0017391	TCAGATGGACAAGGAGACAC	hsa-mir-4752	6.08337e-06	6.67578e-06	1.09738	15751
CHST11|3|+(2 rv)	AGACTTCGTACAGCTGCGTT	CHST11	1.21667e-05	1.33516e-05	1.09738	15752
ARIH2|3|+(2 rv)	AACAAGCAGTTGAGCAGAAT	ARIH2	1.46532e-05	1.60783e-05	1.09725	15753
SPANXN5|2|-(2)	TCGAGGACTAAGTCCCTGTT	SPANXN5	5.1419e-06	5.6415e-06	1.09716	15754
CRYBA2|3|-(3)	GGGATGGGTAGTCATCAACG	CRYBA2	8.56983e-06	9.4025e-06	1.09716	15755
MCCC1|6|-(2)	GACAGGATAGCCAATTCTCC	MCCC1	1.79121e-05	1.96512e-05	1.09709	15756
ZNF319|1|-(28)	CGCCCGAGTGCGCGTACATG	ZNF319	1.10563e-05	1.21292e-05	1.09704	15757
ZNF266|1|-(1 rv)	GCTGGAGAACTACAAGAATT	ZNF266	1.10563e-05	1.21292e-05	1.09704	15758
SPP2|3|+(2 rv)	CCTTCCTGCATGTAGTCTCC	SPP2	7.62835e-06	8.36823e-06	1.09699	15759
DUOXA2|4|+(5 rv)	CAGTGCGTTCGCGTACTCCG	DUOXA2	7.62835e-06	8.36823e-06	1.09699	15760
LIN7B|5|+(3)	CCGTTACACACCGCGAGTGC	LIN7B	1.60292e-05	1.75827e-05	1.09692	15761
MI0005562	AGTGAACGGGCGCCATCCCG	hsa-mir-887	1.68017e-05	1.84289e-05	1.09685	15762
STYK1|3|-(3)	ACTTCAGAGAGTTGCTCCCG	STYK1	1.16598e-05	1.27874e-05	1.09671	15763
CMTM1|3|+(1)	CCTTTCAGTAGTTGCCATCT	CMTM1	7.45937e-06	8.18018e-06	1.09663	15764
BCAP31|3|-(1)	CACCGATGACCAACAGCACA	BCAP31	2.06641e-05	2.266e-05	1.09659	15765
OR4D1|1|+(11)	CCTGGTAGTAGCCGCCTGGG	OR4D1	1.97227e-05	2.16258e-05	1.09649	15766
ICT1|3|+(1 rv)	TTGTTCACATTCTGCCCCCC	ICT1	2.77856e-05	3.04641e-05	1.0964	15767
ZNF648|1|-(25)	CAGGTCCGAAGAGCGCACGA	ZNF648	2.20401e-05	2.41644e-05	1.09638	15768
TM9SF4|3|+(3 rv)	AATAGTATTCATAAGGTAGC	TM9SF4	4.03144e-06	4.41918e-06	1.09618	15769
PDXP|2|+(6 rv)	ACCCACCATAAGCGTGCGTG	PDXP	4.03144e-06	4.41918e-06	1.09618	15770
MI0014208	GGACCAGCATCAGCGTTACC	hsa-mir-3174	4.03144e-06	4.41918e-06	1.09618	15771
PRDM5|4|-(1)	CAGCCTCCATGTCACTATCC	PRDM5	1.67293e-05	1.83349e-05	1.09598	15772
GIMAP2|2|+(15)	GCCTTTAATAACCGTGCTGA	GIMAP2	5.57642e-06	6.11163e-06	1.09598	15773
PNPLA4|5|-(5 rv)	GTATGTTAATATCGCCAAGC	PNPLA4	1.42428e-05	1.56082e-05	1.09586	15774
RILPL1|4|-(4 rv)	GAAAGCCCTGATCGAACAGA	RILPL1	1.81053e-05	1.98393e-05	1.09577	15775
TIAM1|2|-(5)	CGGTCAGCAGGATGTCCGAC	TIAM1	1.88778e-05	2.06855e-05	1.09576	15776
FLJ22184|2|-(9 rv)	TGGGACAAGTTCCCGAAACC	FLJ22184	1.33013e-05	1.45739e-05	1.09567	15777
FUBP3|3|+(1)	GCCACAGTAGGTAACCAGTT	FUBP3	1.94813e-05	2.13437e-05	1.0956	15778
TRIM52|2|-(1)	TCACACATCTTACTGATTAT	TRIM52	2.02538e-05	2.21899e-05	1.09559	15779
RPA2|4|-(1 rv)	TCTAACCTAGGTCACTATTG	RPA2	9.2699e-06	1.01547e-05	1.09545	15780
ERVMER34-1|1|-(8 rv)	TCTGGCCTGGCGGCGATCGT	ERVMER34-1	1.23599e-05	1.35396e-05	1.09545	15781
C16orf11|2|+(11)	TGTGAAACGTGCGCCCGCCA	C16orf11	4.3863e-05	4.80468e-05	1.09538	15782
TNFSF14|1|-(3 rv)	AGACCGACATCCCATTCACG	TNFSF14	1.91433e-05	2.09676e-05	1.0953	15783
LRRTM3|2|+(34)	TTATCTACGTGTCATGGAAG	LRRTM3	2.65303e-05	2.90537e-05	1.09512	15784
ZNF335|8|-(2)	GGGAACGATAGCTGCACTGC	ZNF335	2.49853e-05	2.73613e-05	1.0951	15785
C1orf228|10|+(1 rv)	TTTGGTAACATTGACTGTGT	C1orf228	1.80328e-05	1.97453e-05	1.09496	15786
ESYT3|2|+(2)	GCGGGTCGAGTGGGCCAACA	ESYT3	1.12494e-05	1.23173e-05	1.09493	15787
TCEAL7|1|+(2)	CAAAGTGCAGCGTGCCAAAG	TCEAL7	4.46597e-06	4.8893e-06	1.09479	15788
NMUR1|2|-(15 rv)	GCCCATGTGCGCCGAGTGCT	NMUR1	1.33979e-05	1.46679e-05	1.09479	15789
NFKB1|5|+(1 rv)	TTACCCGACCACCATGTCCT	NFKB1	7.38695e-06	8.08615e-06	1.09465	15790
DNLZ|1|-(1 rv)	ATGCTGCGGACTGCGCTGCG	DNLZ	1.10804e-05	1.21292e-05	1.09465	15791
BBS5|1|+(2 rv)	AAGCGCATCCAGCACCGACA	BBS5	1.16839e-05	1.27874e-05	1.09444	15792
MI0017356	CAACCCTGCCCACCGTCACC	hsa-mir-4721	3.11893e-05	3.41311e-05	1.09432	15793
QTRT1|2|+(1 rv)	CTCACCGTTAGCAGATTATG	QTRT1	3.16239e-05	3.46012e-05	1.09415	15794
CDKN2A|2|-(1)	GGCCTCCGACCGTAACTATT	CDKN2A	1.21185e-05	1.32575e-05	1.09399	15795
PEG10|1|+(15 rv)	CAGGCGTCTGATCTTGCGTT	PEG10	9.19748e-06	1.00607e-05	1.09385	15796
TSSK1B|1|-(1)	GCTCACTGGGCCCGCGTCTC	TSSK1B	1.2722e-05	1.39157e-05	1.09383	15797
CCDC180|2|+(1)	CAAAGCCTAGACGCGTTTCC	CCDC180	3.38689e-05	3.70459e-05	1.0938	15798
TET2|1|+(60)	CAAGTCGTTATTTGACCATA	TET2	3.09479e-05	3.3849e-05	1.09374	15799
LCN10|2|-(1)	CCACTCACCGTCTGAAGGCG	LCN10	4.90049e-06	5.35943e-06	1.09365	15800
CHI3L2|2|+(1)	AGTGGTCTTGCTGCTTCTCC	CHI3L2	2.72545e-05	2.98059e-05	1.09362	15801
ASXL2|4|-(2)	GACAGCTCTTTCACCCCATC	ASXL2	9.02849e-06	9.87263e-06	1.0935	15802
CUX1|4|+(2)	CCGCTGCTGAAGAGTTTCCA	CUX1	1.86605e-05	2.04034e-05	1.0934	15803
rg_0957	AGGGCACCCGGTTCATACGC	dummyguide	4.6953e-05	5.13377e-05	1.09338	15804
IPP|1|-(7 rv)	AAAGATGTTGTACCGATTCT	IPP	1.1008e-05	1.20352e-05	1.09331	15805
LOXL3|5|-(1 rv)	ATAGGCCCGTGTCCGTCTAA	LOXL3	2.7351e-05	2.99e-05	1.09319	15806
SYNE3|2|-(5 rv)	GGCCCGGCTGAAGGACATCA	SYNE3	2.38265e-05	2.60449e-05	1.09311	15807
ITM2C|2|+(2)	CGGCGTGTGCTACCTGTCGA	ITM2C	1.4967e-05	1.63604e-05	1.09309	15808
ADCYAP1|2|+(4 rv)	GGCTCCGAGCCATCGAAGTC	ADCYAP1	6.10751e-06	6.67578e-06	1.09304	15809
DHRS4L1|2|+(4 rv)	CTACCACGTGGGCCCCGTCT	DHRS4L1	1.2215e-05	1.33516e-05	1.09304	15810
BCAT1|5|-(1)	TAGTGCAAAGCTGATGAGCC	BCAT1	4.73151e-06	5.17138e-06	1.09297	15811
DMC1|2|-(1 rv)	ATTGACCTGTTACAGAAACA	DMC1	9.46302e-06	1.03428e-05	1.09297	15812
LYPD5|3|-(4)	CGTCCGCGTTCGATTGCGTC	LYPD5	1.4798e-05	1.61723e-05	1.09287	15813
SSBP2|4|-(2)	TCACATGTTTCACGTCTCTC	SSBP2	2.95961e-05	3.23446e-05	1.09287	15814
TAS2R20|1|-(10)	TGGTATCAAGTTTGCTAGCA	TAS2R20	1.81535e-05	1.98393e-05	1.09286	15815
NR5A1|2|-(3)	TCTTGTCGATCTTGCAGCTC	NR5A1	1.54015e-05	1.68305e-05	1.09278	15816
PRR15|1|+(14 rv)	GCTGCCAGCATCGCCGCTGT	PRR15	8.69053e-06	9.49653e-06	1.09274	15817
SLC22A25|5|-(4 rv)	TGCTGAAGACATCCTAACCA	SLC22A25	1.93606e-05	2.11556e-05	1.09272	15818
ZNF19|1|-(1)	ACCTGGTATTGAGCTTTCAG	ZNF19	5.33502e-06	5.82955e-06	1.0927	15819
NOX4|2|-(2)	GGTAGTGATACTCTGGCCCT	NOX4	1.66086e-05	1.81468e-05	1.09262	15820
HLA-DMB|2|-(3)	CATTGCGCAAGCGCTGCATC	HLA-DMB	6.54204e-06	7.1459e-06	1.09231	15821
MTIF2|3|-(3 rv)	AAAGAAGTGATAACGAAGGC	MTIF2	2.58302e-06	2.82075e-06	1.09204	15822
SFMBT2|3|-(6 rv)	CATCGCGGATTTGCACCCCG	SFMBT2	5.16604e-06	5.6415e-06	1.09204	15823
CCDC110|4|-(1 rv)	ATAGGTCCTTCAGCAGCAGT	CCDC110	5.16604e-06	5.6415e-06	1.09204	15824
RNF186|1|-(14)	GCGGTGACCTTGCGGCACAG	RNF186	1.73086e-05	1.8899e-05	1.09188	15825
SLC6A15|2|-(1)	AATCCAATCCCGCCCAGTTT	SLC6A15	2.04952e-05	2.2378e-05	1.09187	15826
ZNF296|3|-(23 rv)	AACCGCCACCGCCGCATGCA	ZNF296	1.79121e-05	1.95572e-05	1.09184	15827
ABCC11|3|-(3)	CTAAGCGACTCCGTAAGCTT	ABCC11	3.18653e-06	3.47893e-06	1.09176	15828
RNF14|2|+(3)	CAAATGGCTGTCACCAACTC	RNF14	9.55958e-06	1.04368e-05	1.09176	15829
ANKS3|3|-(4 rv)	GTGGAGCCAATGCCAACGTG	ANKS3	1.27461e-05	1.39157e-05	1.09176	15830
PROZ|2|+(2 rv)	ATGTCGTTCCTTCAGTGAAG	PROZ	2.35127e-05	2.56688e-05	1.0917	15831
ENOSF1|4|-(3 rv)	TAAACGCGGTGTGGGACTTG	ENOSF1	3.79004e-06	4.1371e-06	1.09157	15832
SLC22A6|6|-(3)	GCAGCTCCATGGCCGATGCC	SLC22A6	1.51601e-05	1.65484e-05	1.09157	15833
OR2F1|1|+(11)	GTGTGATGCCCTGCGATACT	OR2F1	2.77373e-05	3.02761e-05	1.09153	15834
rg_0316	AAGGCAATTTACTGGATCCT	dummyguide	1.19736e-05	1.30695e-05	1.09152	15835
MI0015904	TTCTCAGGACTCAACTGTTT	hsa-mir-4328	8.18358e-06	8.93238e-06	1.0915	15836
PKLR|7|-(2 rv)	AGTGGAGAACGGCGGCGTCC	PKLR	1.25771e-05	1.37277e-05	1.09148	15837
FKBPL|1|-(9 rv)	GTCAAGAAGATCGTAATCCG	FKBPL	9.3906e-06	1.02487e-05	1.09138	15838
TNFRSF10B|3|-(3)	ATAGTCCTGTCCATATTTGC	TNFRSF10B	2.05917e-05	2.2472e-05	1.09131	15839
FANCE|5|+(1 rv)	CACCTACCCGTCCAAGAAAG	FANCE	1.68017e-05	1.83349e-05	1.09125	15840
CCDC114|5|-(2 rv)	CCACCTCTGCCTACGCCGTC	CCDC114	1.18046e-05	1.28814e-05	1.09122	15841
TMEM63B|12|+(1 rv)	TGGCGGTGATAGTCTCATTG	TMEM63B	1.86122e-05	2.03094e-05	1.09119	15842
CSRNP1|3|-(3)	TCAGCAGAGCTCGACGTCGC	CSRNP1	2.16298e-05	2.36003e-05	1.0911	15843
MED11|2|+(2)	CTAACGAGCGGCTCCTAGAC	MED11	1.48222e-05	1.61723e-05	1.09109	15844
GRID2|1|+(3)	GCGGATTCGATCATTCACAT	GRID2	1.90467e-05	2.07795e-05	1.09098	15845
CT45A5|2|-(1)	ACTTACTTCGTCCAAGGCAT	CT45A5	9.82513e-06	1.07189e-05	1.09096	15846
KDM4B|2|+(1 rv)	CCCCGCGTACTTCTCGCTGT	KDM4B	2.94754e-05	3.21566e-05	1.09096	15847
AMMECR1L|2|-(1 rv)	TTAGTCCGCTCTTTGTGACG	AMMECR1L	2.31023e-05	2.51987e-05	1.09074	15848
OR1L1|1|+(11 rv)	GATTAGTCAGAAGAATGTGC	OR1L1	1.20702e-06	1.31635e-06	1.09058	15849
MI0019306	ACAAGGAAAGACAGGAGGCC	hsa-mir-5699	3.62105e-06	3.94905e-06	1.09058	15850
MI0003123	TTGTTTGAAAGGCTATTTCT	hsa-mir-488	5.43158e-06	5.92358e-06	1.09058	15851
KAT6B|2|+(1 rv)	TGCCACAATCTGCACAAGAG	KAT6B	2.41404e-05	2.6327e-05	1.09058	15852
MI0019301	AGCTTGCCAAGTGCGGATCA	hsa-mir-5694	1.97468e-05	2.15317e-05	1.09039	15853
FAM189A2|4|+(4 rv)	TCAGGGCATTCAAGGCACAC	FAM189A2	1.55222e-05	1.69245e-05	1.09034	15854
AGT|3|-(3 rv)	AATTGAGCAATGACCGCATC	AGT	1.25047e-05	1.36336e-05	1.09028	15855
FAM151B|3|+(2)	GATGTCCTTCTTCCAAGTGA	FAM151B	9.48716e-06	1.03428e-05	1.09018	15856
INS-IGF2|3|-(1 rv)	GAGTCACCACCGAGCTTGTG	INS-IGF2	1.69948e-05	1.85229e-05	1.08992	15857
ATP5D|3|+(2)	GGCCGAAGAGGCCGTGACGC	ATP5D	1.68258e-05	1.83349e-05	1.08969	15858
SNX32|3|+(2 rv)	CTGCCGCACGACTGAGAACT	SNX32	4.05558e-06	4.41918e-06	1.08965	15859
HFM1|3|-(7 rv)	GCACATCAGTATTCCGGAAA	HFM1	4.05558e-06	4.41918e-06	1.08965	15860
CHRM4|1|-(9)	TCTGCCGCTTCTTGCGCACC	CHRM4	3.45207e-06	3.761e-06	1.08949	15861
RAB3A|1|-(1 rv)	TCCGCCACAGACTCGCGCTA	RAB3A	6.90414e-06	7.522e-06	1.08949	15862
ACTG2|1|+(2)	ACCGCGCTCGTGTGTGACAA	ACTG2	1.38083e-05	1.5044e-05	1.08949	15863
OTUD6B|2|+(3)	GAAGCAACTCACCGAAGATG	OTUD6B	2.41645e-05	2.6327e-05	1.08949	15864
FLVCR1|2|+(1)	TTTCAGCTTGGAACTGCAGT	FLVCR1	2.3561e-05	2.56688e-05	1.08946	15865
FLG|2|-(8)	TGTATCGCGGTGAGAGGATC	FLG	1.95054e-05	2.12497e-05	1.08942	15866
OR8S1|2|+(3)	AAGAGACCAGCCTTCACCGA	OR8S1	2.4599e-05	2.67971e-05	1.08936	15867
MI0000822	TCAACCAGCTACAGCAGGGC	hsa-mir-133b	5.69712e-06	6.20565e-06	1.08926	15868
C1orf172|3|-(2 rv)	GCACCGACACAGACTCGTCG	C1orf172	8.54569e-06	9.30848e-06	1.08926	15869
FNDC7|4|+(3 rv)	ATTCCATGCATAGGCCTTTA	FNDC7	7.33867e-06	7.99213e-06	1.08904	15870
MSR1|6|-(1 rv)	GTAGGTCCTCCGGGTCTTAA	MSR1	9.58372e-06	1.04368e-05	1.08901	15871
HLA-DRB5|3|-(1 rv)	CTTTCTCCTAGTTGAGCCTA	HLA-DRB5	8.3767e-06	9.12043e-06	1.08878	15872
SOHLH1|3|-(2 rv)	GCCCTGCTGCCCCAGTTCGA	SOHLH1	1.00182e-05	1.09069e-05	1.0887	15873
MAP4K2|5|-(1)	CAGCTACCTTCAGTGCCTCT	MAP4K2	1.9433e-05	2.11556e-05	1.08865	15874
AQP10|3|+(2)	GCATCGTTGGACGCCTCCCC	AQP10	5.52814e-06	6.0176e-06	1.08854	15875
rg_0256	AAGAAGGGCCGTACCCGAAA	dummyguide	1.26978e-05	1.38217e-05	1.08851	15876
UBOX5|4|-(1)	AGTGGACCCGCAGCACGTCT	UBOX5	2.70372e-05	2.94298e-05	1.08849	15877
PLBD1|5|-(4 rv)	ACATTGCTCCGCTCTTATCA	PLBD1	3.28309e-06	3.57295e-06	1.08829	15878
CAPN6|1|-(3 rv)	GGTGGTGTGGAAACGTCCCC	CAPN6	6.56618e-06	7.1459e-06	1.08829	15879
ADAMTS19|20|+(7)	GCCAGGACTGCATGACCGTG	ADAMTS19	1.31324e-05	1.42918e-05	1.08829	15880
PCK1|2|+(5 rv)	AACCGTCTTGCTTTCGATCC	PCK1	3.16239e-05	3.44132e-05	1.0882	15881
EIF1B|2|+(1 rv)	TCTTTCTGCCGTTCCGTTGC	EIF1B	9.24576e-06	1.00607e-05	1.08814	15882
SETD5|3|+(4 rv)	TCTCCACAGCGTTCCTCTAC	SETD5	1.685e-05	1.83349e-05	1.08813	15883
SLC10A2|4|-(3)	GAGCAATGATCCAGGCGCTT	SLC10A2	5.96267e-06	6.48773e-06	1.08806	15884
MI0000455	TCTGGTATCGTTGCTGCAGC	hsa-mir-138-2	1.46049e-05	1.58902e-05	1.08801	15885
C16orf70|3|+(2)	TGCTTTCAATCAGAGACTTA	C16orf70	8.64225e-06	9.4025e-06	1.08797	15886
MI0015858	CCCACCCAATTCAGGACACA	hsa-mir-4259	1.07183e-05	1.16591e-05	1.08777	15887
MUC16|5|-(119)	ACTAATGAGGCTATCGTCTT	MUC16	1.33979e-05	1.45739e-05	1.08777	15888
DLX6|1|+(9 rv)	AGGGTAGTGCGCGCCTGCCA	DLX6	1.81535e-05	1.97453e-05	1.08768	15889
MTHFR|8|-(6)	CGCCAGGGGCTCATCGTTCC	MTHFR	2.33437e-05	2.53868e-05	1.08752	15890
FBXO2|2|-(13 rv)	AACCTTCTGCGTAACCCGTG	FBXO2	1.05493e-05	1.14711e-05	1.08737	15891
KRT33A|4|-(3)	TCTCATTCAGGACCTGGTTC	KRT33A	1.15874e-05	1.25994e-05	1.08733	15892
RMND5A|2|+(1)	GGCCAAGATGCTGAATTATC	RMND5A	1.09839e-05	1.19412e-05	1.08716	15893
TBR1|3|+(3)	ATGCGCCAAGAAATCTCTTT	TBR1	5.19018e-06	5.6415e-06	1.08696	15894
METTL22|4|+(2 rv)	GATGCTAGCGAGCCCCGTGC	METTL22	1.03804e-05	1.1283e-05	1.08696	15895
SP4|4|+(5 rv)	AGGACTAACAGCACCTATCG	SP4	4.15214e-06	4.5132e-06	1.08696	15896
ERN2|5|-(1)	AGAAGACCCCATCAGAGCTG	ERN2	8.30428e-06	9.0264e-06	1.08696	15897
SYT17|4|+(4)	AGTCTACATACAGCCTGACG	SYT17	1.12494e-05	1.22233e-05	1.08657	15898
ARL8A|2|-(1 rv)	CCAGTCAGGACAGTTCAACG	ARL8A	2.60474e-05	2.83015e-05	1.08654	15899
MI0000252	CTTTGGATCTTTTTGCGGTC	hsa-mir-129-1	1.376e-05	1.495e-05	1.08648	15900
WDR24|1|-(10)	CACGAACTGTTCCTCCTCGA	WDR24	8.1353e-06	8.83835e-06	1.08642	15901
MI0003124	TAGGAGTGACATCACATATA	hsa-mir-489	3.54863e-06	3.85503e-06	1.08634	15902
PLGRKT|2|-(3)	CCGAGACCACGCAATCTGCA	PLGRKT	1.06459e-05	1.15651e-05	1.08634	15903
ABI3|3|+(6)	CGACATTGGCCATGGGATCA	ABI3	1.41945e-05	1.54201e-05	1.08634	15904
ALKBH5|3|+(2)	TATGCTTCAGATCGCCTGTC	ALKBH5	7.53179e-06	8.18018e-06	1.08609	15905
RNASEH1|4|-(3 rv)	GAGCAGGAATCGGCGTTTAC	RNASEH1	9.00435e-06	9.7786e-06	1.08599	15906
CPLX2|2|+(2 rv)	CGCCTCCATGCGCGCGTGCT	CPLX2	7.96632e-06	8.6503e-06	1.08586	15907
PRAMEF21|2|+(1 rv)	CCCTTCCTCACCTGAGCATC	PRAMEF21	9.43888e-06	1.02487e-05	1.0858	15908
SERPINB5|6|+(3 rv)	CCGTGCTCCTGGCACCTCTA	SERPINB5	1.09114e-05	1.18472e-05	1.08576	15909
C7orf73|3|+(1 rv)	TGGAGGCAGTCTCATGCACT	C7orf73	1.82743e-05	1.98393e-05	1.08564	15910
STAP2|8|-(1)	TCTCGTAGTCCTCGTCTAAC	STAP2	8.83537e-06	9.59055e-06	1.08547	15911
MI0000114	TGCTTGAACTCCATGCCACA	hsa-mir-107	1.17805e-05	1.27874e-05	1.08547	15912
EVA1B|2|-(11 rv)	AGGAGCGCGAACGGATCCTG	EVA1B	4.85221e-06	5.2654e-06	1.08515	15913
ETHE1|2|-(2 rv)	CGTTCTGATCGACCCAGTCC	ETHE1	8.23186e-06	8.93238e-06	1.0851	15914
TLE4|5|+(1)	TGCAGGCAGAGATTGTCAAG	TLE4	1.01389e-05	1.10009e-05	1.08502	15915
PHKG2|5|+(1 rv)	TCACCTCGAAGCTTCTCGCC	PHKG2	1.39531e-05	1.5138e-05	1.08492	15916
REXO4|4|-(2 rv)	GATGGTGGGCGTGGGCCCTA	REXO4	9.10091e-06	9.87263e-06	1.0848	15917
SCN11A|3|-(2 rv)	TATCATCAACTGCGTGTTCA	SCN11A	8.06288e-06	8.74433e-06	1.08452	15918
NRAS|2|-(3 rv)	CCATGAGAGACCAATACATG	NRAS	6.15579e-06	6.67578e-06	1.08447	15919
LSM3|4|+(2)	ATATTCCAATGCTCTTTGTC	LSM3	8.49741e-06	9.21445e-06	1.08438	15920
ALPK2|3|-(29)	ATCCGTGAACTTTGATGCCA	ALPK2	1.0839e-05	1.17531e-05	1.08433	15921
HIPK4|2|-(7 rv)	GCGCTACATCTGCGAAACCC	HIPK4	1.74293e-05	1.8899e-05	1.08432	15922
EIF3B|3|+(1 rv)	ACTTGTCAAAATCCGTAAAG	EIF3B	1.31806e-05	1.42918e-05	1.0843	15923
TBCEL|5|+(3)	TCTGCAGCCATATACCACCG	TBCEL	9.80098e-06	1.06248e-05	1.08406	15924
PANX2|1|+(5 rv)	GCCTTGTCGTCCTGCGCGCC	PANX2	1.53533e-05	1.66424e-05	1.08397	15925
BAIAP2L1|3|-(3 rv)	AAGATCGGTGAGATTGCCAC	BAIAP2L1	1.38807e-05	1.5044e-05	1.08381	15926
LOC728819|1|-(9)	TCTTCAATAAGCTGTGCGAT	LOC728819	9.19748e-06	9.96665e-06	1.08363	15927
NME1-NME2|2|+(3 rv)	CAAAGAATGGACGGTCCTTC	NME1-NME2	1.56188e-05	1.69245e-05	1.0836	15928
OTP|2|-(7)	TTTGGCGCTCACCGCCAGCG	OTP	6.85586e-06	7.42798e-06	1.08345	15929
HOXA6|1|-(2)	AAACCGGGCTCGTGTACTTC	HOXA6	2.55164e-05	2.76434e-05	1.08336	15930
IFNGR2|4|+(3)	TGACATCGCTGATACCTCCA	IFNGR2	1.71879e-05	1.8617e-05	1.08314	15931
NCOA1|3|+(1)	GACATCTCATCAAGTAGTCA	NCOA1	1.31082e-05	1.41978e-05	1.08312	15932
TAS2R43|1|-(9 rv)	TGTCATTCTGGTGATGTTGT	TAS2R43	1.48463e-05	1.60783e-05	1.08298	15933
ECSCR|2|-(1 rv)	GACCCAGACCTCTAGCTCTC	ECSCR	5.3833e-06	5.82955e-06	1.0829	15934
FMOD|1|-(20 rv)	CCGTCCCCGATAGCTACTTC	FMOD	6.25235e-06	6.7698e-06	1.08276	15935
CSAG1|2|+(2)	GGAAGCTCGGGGAGACCAGG	CSAG1	6.68688e-06	7.23993e-06	1.08271	15936
MEA1|2|-(1)	ACCCTACCTGGATTCGATCC	MEA1	1.33738e-05	1.44799e-05	1.08271	15937
SLCO1A2|4|-(1)	CAACCTGATGGATCCTGCGT	SLCO1A2	2.97892e-05	3.22506e-05	1.08263	15938
AP2A1|5|+(2 rv)	ACGCGCCGTCCACTCGCCCA	AP2A1	2.39714e-05	2.59509e-05	1.08258	15939
ZNF688|1|-(2)	CCGATGATTGGCGACGATCC	ZNF688	3.24929e-05	3.51654e-05	1.08225	15940
C1orf146|4|+(2 rv)	GTATTCGTAAGTTACAACCC	C1orf146	1.73811e-06	1.8805e-06	1.08193	15941
IP6K1|4|-(4 rv)	CGATGACGCGTCAGCTGAGA	IP6K1	3.91074e-06	4.23113e-06	1.08193	15942
CASR|3|+(15 rv)	TCTTGCCCGTGATATTGCGC	CASR	1.39048e-05	1.5044e-05	1.08193	15943
HIST4H4|1|-(8 rv)	CCGTGACGCGGTGACTTACA	HIST4H4	2.60716e-06	2.82075e-06	1.08193	15944
ZNF181|4|+(32 rv)	TCTCTAGAGGTGAGAATTGC	ZNF181	4.34526e-06	4.70125e-06	1.08193	15945
NRD1|6|-(4 rv)	TCTTTCAGTTTGATGTCCAG	NRD1	4.77979e-06	5.17138e-06	1.08193	15946
HHLA3|1|+(5 rv)	TCAGATCCGGAGGGTTTAAG	HHLA3	5.21432e-06	5.6415e-06	1.08193	15947
TFB2M|3|-(3 rv)	CCACCTGCTATGTCTTCTCG	TFB2M	6.5179e-06	7.05188e-06	1.08193	15948
MRPS24|2|-(1)	GTGCTCACCTTGGCGCAGAC	MRPS24	1.21667e-05	1.31635e-05	1.08193	15949
ZDHHC7|3|-(1 rv)	TGGTAGGGGGCAGTACCCAA	ZDHHC7	1.95537e-05	2.11556e-05	1.08193	15950
TAS2R3|1|+(1)	TGACATGATGGGACTCACCG	TAS2R3	2.4768e-05	2.67971e-05	1.08193	15951
AOX1|4|+(2)	GCTGCCGTCACCACAGTAGA	AOX1	2.52025e-05	2.72673e-05	1.08193	15952
ENO2|8|+(3 rv)	ACTGCCCGCTCAATACGTTT	ENO2	2.06883e-05	2.2378e-05	1.08167	15953
OR8B4|1|-(9)	AGAGATGACGATGCTTATGC	OR8B4	1.41704e-05	1.53261e-05	1.08156	15954
ADPRHL1|3|-(2)	ACTCCACGCTGACCTCGATG	ADPRHL1	1.28668e-05	1.39157e-05	1.08152	15955
BSCL2|3|-(1)	ACCCTTAGTCAGCGAGACAT	BSCL2	1.11287e-05	1.20352e-05	1.08146	15956
HMCES|4|+(4)	TGGCCGGGATCTTTGACTGC	HMCES	2.00848e-05	2.17198e-05	1.08141	15957
CERKL|8|-(5 rv)	GATGGATGTCCCCTAACCAA	CERKL	9.82513e-06	1.06248e-05	1.08139	15958
GTF2IRD2B|1|+(1 rv)	GCTGTCTCACCATGGATTCG	GTF2IRD2B	1.83467e-05	1.98393e-05	1.08136	15959
SLC16A1|3|-(2 rv)	TTTCTACAAGAGGCGACCAT	SLC16A1	7.65249e-06	8.2742e-06	1.08124	15960
CYB5D2|3|+(4)	GACATTCCCGCCGTGCAACG	CYB5D2	2.07848e-05	2.2472e-05	1.08117	15961
SBSN|4|-(2)	GATGAAAGGCGTGTTGACCG	SBSN	2.03503e-05	2.20019e-05	1.08116	15962
ZNF41|1|-(3 rv)	GGGACGTGGCAGCTCATGTG	ZNF41	1.22633e-05	1.32575e-05	1.08107	15963
DUSP7|3|-(3)	AGAGCTGCTCACTCGACGCG	DUSP7	2.27885e-05	2.46346e-05	1.08101	15964
PRKCB|8|+(3 rv)	TGAAGTACTCGCCTTCCTCC	PRKCB	2.14849e-05	2.32242e-05	1.08095	15965
DTL|3|+(2 rv)	TGCTAGTACATGTTCCATAT	DTL	8.78709e-06	9.49653e-06	1.08074	15966
FAM5C|2|-(7 rv)	GGGACCCTTCCATCGCTCAC	FAM5C	2.17505e-05	2.35063e-05	1.08072	15967
rg_0473	CGGCACACCAATGCGTTCGT	dummyguide	7.91804e-06	8.55628e-06	1.08061	15968
AFTPH|2|+(4 rv)	ATGCTTCGAAAATTCGCTCC	AFTPH	1.74052e-05	1.8805e-05	1.08042	15969
CLSTN1|5|-(2 rv)	TGAGTACGCGCCCGTGTTCA	CLSTN1	4.06524e-05	4.39097e-05	1.08013	15970
TMED1|1|-(2)	TTGCGTTGGCCGGCGCGGAC	TMED1	3.64761e-05	3.93965e-05	1.08006	15971
CUZD1|2|-(2 rv)	ATCCCAGTGAGAACTGCACC	CUZD1	3.02961e-05	3.27207e-05	1.08003	15972
SOLH|4|+(23 rv)	GCTGGGGGGGAACCTCGCGT	SOLH	1.01872e-05	1.10009e-05	1.07987	15973
OR5D13|1|+(9)	TGGCTGGGTCCTATACATGG	OR5D13	1.26254e-05	1.36336e-05	1.07986	15974
SH2D1A|3|+(2 rv)	TTCTCAACTGGATACTGCAG	SH2D1A	4.87635e-06	5.2654e-06	1.07978	15975
ARL8B|1|+(4)	CACCTTCGTCAATGTCATCG	ARL8B	3.41345e-05	3.68578e-05	1.07978	15976
NFIC|12|+(1 rv)	CCTTTGCTATCCCAGATACC	NFIC	2.63854e-05	2.84896e-05	1.07975	15977
C9orf64|1|-(4)	CACGAACACCCAGTTGACCG	C9orf64	2.35127e-05	2.53868e-05	1.0797	15978
WIPI2|5|+(3)	TGAAGGTGCTGCATACGATC	WIPI2	1.376e-05	1.4856e-05	1.07965	15979
GJB7|1|-(9)	TGATAAGATAAGCGTACCAT	GJB7	4.44183e-06	4.79528e-06	1.07957	15980
MMP10|3|-(3)	ACAGCATCTCTTGGCAAATC	MMP10	1.08873e-05	1.17531e-05	1.07953	15981
NR1I2|2|+(3 rv)	TTCCTCATCTGCGTTGACAC	NR1I2	2.0471e-05	2.20959e-05	1.07937	15982
C1QL2|1|-(15)	CGGTCGCCCCGGGTCGCCCT	C1QL2	4.0073e-06	4.32515e-06	1.07932	15983
PAFAH1B3|2|-(2 rv)	GAACCCGAAGTCGTCTTCAT	PAFAH1B3	2.96202e-05	3.19685e-05	1.07928	15984
TRA2A|3|-(3)	CTCCTTCGCCGCCGGTATTC	TRA2A	2.6313e-05	2.83956e-05	1.07915	15985
ABHD16B|1|+(26)	CTTCGACGACCTTGTGCCGC	ABHD16B	1.87329e-05	2.02154e-05	1.07914	15986
OR8A1|1|+(11)	GTCTACGCCATCGGACTCAT	OR8A1	1.47256e-05	1.58902e-05	1.07909	15987
AVP|1|-(3 rv)	CAAGAGGGCCATGTCCGACC	AVP	3.57277e-06	3.85503e-06	1.079	15988
MI0016855	ACAGAGATGGAAAGGCCTTC	hsa-mir-4493	8.71467e-06	9.4025e-06	1.07893	15989
6-Sep|3|-(5 rv)	CTCACGATCGTTAGCACAGT	45541	1.02838e-05	1.1095e-05	1.07888	15990
MINA|5|-(3 rv)	AGTTACGGACCGGCATACCC	MINA	1.3422e-05	1.44799e-05	1.07881	15991
ZNF668|3|-(27)	CGAACGTCTTGTCACATTGC	ZNF668	6.27649e-06	6.7698e-06	1.0786	15992
MI0000746	CCCGTAGAACCGACCTTGCG	hsa-mir-99b	2.5106e-05	2.70792e-05	1.0786	15993
SPTSSA|2|-(2)	GTATAGTGCCATCCCCACAA	SPTSSA	1.36876e-05	1.47619e-05	1.07849	15994
RP2|3|+(3)	TGAAAGCTGAGGATGCTCAA	RP2	8.54569e-06	9.21445e-06	1.07826	15995
AATK|9|-(1 rv)	TCGTGACTGCCGACCAGCTG	AATK	2.83408e-05	3.05581e-05	1.07824	15996
KRTAP4-12|1|-(1)	AGCAGAGATTTAGCAGCAAG	KRTAP4-12	6.97656e-06	7.522e-06	1.07818	15997
SULT1C2|2|+(3)	ACCGCCATCCTTTCATTGAG	SULT1C2	1.62223e-05	1.74887e-05	1.07806	15998
MI0022635	GAAAGAGGAAGCGGTGAGTG	hsa-mir-6790	2.70372e-06	2.91478e-06	1.07806	15999
ALPL|5|+(2)	CAGCGCCGCCTACGCCCACT	ALPL	5.40744e-06	5.82955e-06	1.07806	16000
CIRH1A|2|+(3 rv)	GTAGCCCGAGACTCATGACC	CIRH1A	2.16298e-05	2.33182e-05	1.07806	16001
FAM90A1|2|-(4 rv)	TCCACCGAACTTTGGGGAAA	FAM90A1	1.19495e-05	1.28814e-05	1.07799	16002
CARKD|7|+(1 rv)	CTCACCGCGTCGATGACAAC	CARKD	1.96261e-05	2.11556e-05	1.07793	16003
CDK2|4|+(1 rv)	TCATGGGTGTAAGTACGAAC	CDK2	1.03804e-05	1.1189e-05	1.0779	16004
MI0000737	AGCTTGACTCTAACACTGTC	hsa-mir-200a	3.83832e-06	4.1371e-06	1.07784	16005
KCTD13|2|-(4 rv)	GGGCGAAGCACGCTACTACC	KCTD13	7.67663e-06	8.2742e-06	1.07784	16006
SPACA7|1|+(3)	CGGCCGAGAACCGTGATTCC	SPACA7	1.94571e-05	2.09676e-05	1.07763	16007
RASL11B|2|+(2)	TTCCTCACCAAACGATTCAT	RASL11B	7.24211e-06	7.80408e-06	1.0776	16008
CALCA|1|-(3 rv)	GCCTCCATGCAGCACCATTC	CALCA	2.3561e-05	2.53868e-05	1.07749	16009
TRIM27|3|-(2)	TCTCTTCTAGCTGAGCGATC	TRIM27	7.94218e-06	8.55628e-06	1.07732	16010
PLEKHO1|5|+(1)	ATCTCTTCAGGTCACCGTTG	PLEKHO1	1.02114e-05	1.10009e-05	1.07732	16011
OR7G2|1|-(24)	CCGGATCCTCTATCAGTCCC	OR7G2	1.02114e-05	1.10009e-05	1.07732	16012
SLIT1|3|-(1 rv)	CAGCTGATGGAGAACCAGAT	SLIT1	3.40379e-06	3.66698e-06	1.07732	16013
EIF3E|3|-(1)	TGCATTTGCCTTGTAGTTTC	EIF3E	2.43576e-05	2.6233e-05	1.07699	16014
HYPK|2|+(1)	CCATAGGCCATGTCTGTGAT	HYPK	2.27885e-05	2.45405e-05	1.07688	16015
TTC1|4|+(1 rv)	ACCTTTGCTGCAGTCATTGA	TTC1	4.10386e-06	4.41918e-06	1.07683	16016
MLLT1|3|-(1 rv)	GGAGCCCCCCTACAAAGTAG	MLLT1	4.10386e-06	4.41918e-06	1.07683	16017
TCTE3|4|-(3 rv)	ACACGAAGCAGAATCCTACG	TCTE3	1.48463e-05	1.59843e-05	1.07665	16018
MEGF8|1|+(7)	GCGTCAATGGCAACTGCGAG	MEGF8	9.60786e-06	1.03428e-05	1.07649	16019
rg_0357	CTTACAATCGTCGGTCCAAT	dummyguide	1.44118e-05	1.55141e-05	1.07649	16020
GIMAP1-GIMAP5|4|+(5)	CAGGGCACAACAACCGTTTC	GIMAP1-GIMAP5	1.44118e-05	1.55141e-05	1.07649	16021
MESP2|1|+(26 rv)	GGGGCACGAACCCGACGAAT	MESP2	6.6386e-06	7.1459e-06	1.07642	16022
EGFL6|2|+(1 rv)	TCTTCTCCAGCCGTAGCAGC	EGFL6	8.47327e-06	9.12043e-06	1.07638	16023
G0S2|1|+(1 rv)	GTTCCTAGGAGGCGTGCTGC	G0S2	9.17334e-06	9.87263e-06	1.07623	16024
ANKMY2|2|-(2 rv)	GAATGTTCGTGTCAACTGTT	ANKMY2	1.6512e-05	1.77707e-05	1.07623	16025
C19orf26|4|-(4)	AGCGTTCGGTCTCCGCATCC	C19orf26	2.91857e-05	3.14044e-05	1.07602	16026
RPS25|3|-(1 rv)	GGTGAGCAGAAGTGGTCCAA	RPS25	2.25471e-05	2.42585e-05	1.0759	16027
PRKG2|3|-(2 rv)	TGCTGTCCTCCATCCCTATG	PRKG2	1.19736e-05	1.28814e-05	1.07582	16028
C7orf33|2|+(3 rv)	GAAGACAAGGTGCCGACAAC	C7orf33	2.53474e-06	2.72673e-06	1.07574	16029
BCL2L12|2|+(1 rv)	TCCTCTTACCTAGGTGGAGT	BCL2L12	9.00435e-06	9.68458e-06	1.07554	16030
MI0003591	TTCAGGGAGACCAACCAGCC	hsa-mir-584	2.72786e-05	2.93358e-05	1.07541	16031
CARD10|2|-(3)	CGTGAGCAGCGTGAAGTGTT	CARD10	2.68441e-05	2.88657e-05	1.07531	16032
NME2|1|+(3 rv)	CTGCACGCCGTCCGGCTTGA	NME2	3.93488e-06	4.23113e-06	1.07529	16033
PSIP1|5|-(1)	CTTTCTCTTTCTCCCCCTTC	PSIP1	9.2699e-06	9.96665e-06	1.07516	16034
C20orf166|3|+(2 rv)	GCGTTCCCAGCTGCACGGAC	C20orf166	1.60051e-05	1.72066e-05	1.07507	16035
MI0014234	TCCCCGACTCCAGGAAGAAC	hsa-mir-320e	1.13701e-05	1.22233e-05	1.07503	16036
ELAC1|1|+(2 rv)	AGCACTCGCCTTCACACCGA	ELAC1	2.23057e-05	2.39764e-05	1.0749	16037
HCCS|3|+(2)	ACCCTTCTGAGCAGATGTTC	HCCS	1.30358e-05	1.40097e-05	1.07471	16038
CT45A3|3|+(1 rv)	CCTTGCTGCTTCCTTGATGA	CT45A3	1.58361e-05	1.70185e-05	1.07467	16039
MZT1|2|-(2 rv)	AAACTCTGTCTATTTGTGTA	MZT1	4.90049e-06	5.2654e-06	1.07446	16040
TBX5|4|-(4)	GGGAGTCTGGGTGCACGTAC	TBX5	6.30063e-06	6.7698e-06	1.07446	16041
TRAF4|4|+(1 rv)	AGCCACAAAACTCGCACTTG	TRAF4	2.10021e-06	2.2566e-06	1.07446	16042
C14orf39|3|-(3 rv)	AACTATAAATGCAACAGATG	C14orf39	2.10021e-06	2.2566e-06	1.07446	16043
SUV420H2|3|+(3)	AGATCGTGTCCACTCGTGCT	SUV420H2	1.84674e-05	1.98393e-05	1.07429	16044
GAGE12J|1|+(2 rv)	TGTACATAGGGTCTTGGTCT	GAGE12J	1.77673e-05	1.90871e-05	1.07428	16045
PABPN1L|5|-(1)	ACCGGCGCACCTTGATGACC	PABPN1L	1.4267e-05	1.53261e-05	1.07424	16046
UNKL|3|-(6)	GTTCTGTGTCCCCCGTCGTC	UNKL	2.36334e-05	2.53868e-05	1.07419	16047
PREX1|2|-(1 rv)	AGGCATTCCTGCATCGCATC	PREX1	2.01331e-05	2.16258e-05	1.07414	16048
CYB5R2|3|-(1 rv)	AGGTAACTATGTCCAGCTCT	CYB5R2	7.96632e-06	8.55628e-06	1.07406	16049
MI0016086	CTCAAGTCTTCAGGTAGGGT	hsa-mir-3685	7.26625e-06	7.80408e-06	1.07402	16050
NHLRC1|1|-(16 rv)	CGTGTCGTGGTGGTGCACGA	NHLRC1	1.38324e-05	1.4856e-05	1.07399	16051
C1orf95|4|+(1 rv)	CCGTGGGCTCACAGCTGCTG	C1orf95	1.82984e-05	1.96512e-05	1.07393	16052
HK1|6|+(4)	AGATGTTGCCAACATTCGTA	HK1	1.17322e-05	1.25994e-05	1.07391	16053
SUZ12|1|+(4)	CGGCTTCGGGGGTTCGGCGG	SUZ12	1.03321e-05	1.1095e-05	1.07384	16054
SLC25A14|8|+(2 rv)	CGAGTTCGAACCACATCAAC	SLC25A14	1.54981e-05	1.66424e-05	1.07384	16055
NTN3|3|+(4)	ACCTGCAACCGCTGCGCGCC	NTN3	9.632e-06	1.03428e-05	1.07379	16056
DENND2A|16|-(4)	CCTCACGCTCGCCCGACGTC	DENND2A	1.95295e-05	2.09676e-05	1.07363	16057
GRM1|3|+(2)	TTATGAGGTGGAAGCCAACG	GRM1	1.12977e-05	1.21292e-05	1.0736	16058
ITSN2|5|-(4)	TAGGGGAGTGGGCATCATTA	ITSN2	2.18953e-05	2.35063e-05	1.07358	16059
CHSY3|3|+(25 rv)	AATGTACTCCACCCCGTGCA	CHSY3	1.36634e-05	1.46679e-05	1.07351	16060
SMAD4|9|+(1)	TTCTTCCTAAGGTTGCACAT	SMAD4	2.54922e-05	2.73613e-05	1.07332	16061
HAS1|2|-(5)	GTTGCCGTCCCACACGTACG	HAS1	2.40921e-05	2.58569e-05	1.07325	16062
CORO1A|5|+(2 rv)	CGACACGAACACTGCACGCA	CORO1A	2.50577e-05	2.68912e-05	1.07317	16063
CLRN3|2|-(4 rv)	GGCCGACGGGGGTGTACACC	CLRN3	2.36575e-06	2.53868e-06	1.07309	16064
CNNM1|5|+(2 rv)	TGGGACGCCATAGTAAGTAA	CNNM1	4.73151e-06	5.07735e-06	1.07309	16065
POLR2G|3|+(2 rv)	ACAATGGCCTTGTACTTAAC	POLR2G	9.46302e-06	1.01547e-05	1.07309	16066
ZFYVE20|2|-(2 rv)	GACAGGTTGTTGAAACGAGA	ZFYVE20	1.18288e-05	1.26934e-05	1.07309	16067
TP53|3|-(1 rv)	CCCCTTGCCGTCCCAAGCAA	TP53	1.11287e-05	1.19412e-05	1.07301	16068
OR6Q1|1|+(18)	TGTCCTATGGCAACATCGTC	OR6Q1	6.39719e-06	6.86383e-06	1.07294	16069
TSC1|6|-(1 rv)	GGAGCATGTGCGAATTCATC	TSC1	1.20943e-05	1.29755e-05	1.07286	16070
TSC22D2|4|+(3 rv)	TGCTGTTGAGAAGTGCTACC	TSC22D2	2.04227e-05	2.19078e-05	1.07272	16071
PCDHB3|1|+(12)	ACGTACTCACTCGCAGTCGT	PCDHB3	2.49853e-05	2.67971e-05	1.07252	16072
SPHK2|4|+(3)	GATGGCATCGTCACGGTCTC	SPHK2	2.99823e-05	3.21566e-05	1.07252	16073
HEBP1|4|-(1)	GATCTCATTGCGCCGTCCGT	HEBP1	2.42852e-05	2.60449e-05	1.07246	16074
TRIM16|4|-(4)	TTCAGCCCTACGTAAACACT	TRIM16	2.88477e-05	3.09342e-05	1.07233	16075
RAP1GDS1|4|+(1 rv)	CCGTTTGAAGCAGCACTTCC	RAP1GDS1	5.96267e-06	6.3937e-06	1.07229	16076
C7orf34|2|+(8 rv)	CTTCGAACTGTTCTTGATTC	C7orf34	2.2185e-05	2.37883e-05	1.07227	16077
TXNRD2|14|-(3 rv)	AGGAGGCAGTGGCTCGCCAC	TXNRD2	1.62223e-05	1.73946e-05	1.07227	16078
GALNT7|3|+(2 rv)	CACTGTGGACTGTTCTCATG	GALNT7	3.50759e-05	3.761e-05	1.07225	16079
CRYBA2|2|-(1 rv)	CTTTGAGTACCCCGACTTCC	CRYBA2	2.70131e-05	2.89597e-05	1.07206	16080
PRR11|3|+(2)	AAGTAAATTATGCAAGCTCC	PRR11	2.6313e-06	2.82075e-06	1.072	16081
PHACTR4|1|+(1)	AGTGGCATGGAAGATCCATT	PHACTR4	5.2626e-06	5.6415e-06	1.072	16082
LOC100506388|1|+(5 rv)	AGAATCGAAACTGGCTCCGT	LOC100506388	5.2626e-06	5.6415e-06	1.072	16083
CD47|2|-(7 rv)	ATCGAGCTAAAATATCGTGT	CD47	1.05252e-05	1.1283e-05	1.072	16084
HECTD3|17|-(1)	AGAGCATCCACAGTGACCTC	HECTD3	2.10504e-05	2.2566e-05	1.072	16085
ENC1|1|-(2)	GCAGTAGGAATCAGCGAGTA	ENC1	1.24564e-05	1.33516e-05	1.07186	16086
rg_0117	TCCGTCTGCTTCATGAGCGG	dummyguide	8.15944e-06	8.74433e-06	1.07168	16087
MEDAG|1|+(2 rv)	GCTGCCCGTCGAGGCGCACG	MEDAG	1.72845e-05	1.85229e-05	1.07165	16088
MI0017414	CTGCAACTTTGCCTGATCAG	hsa-mir-4772	1.56188e-05	1.67365e-05	1.07156	16089
AADACL2|4|+(4)	TCCCACCCGAATCTGCATTG	AADACL2	3.05376e-05	3.27207e-05	1.07149	16090
OR2M4|1|+(3 rv)	AGGCCGACACCATCTTGTCC	OR2M4	6.49376e-06	6.95785e-06	1.07147	16091
MI0003143	AAGAAAGTGCTTCCTTTTTG	hsa-mir-520e	6.49376e-06	6.95785e-06	1.07147	16092
ACADVL|2|+(4)	CGATGACAGCAAAGACGATG	ACADVL	8.42498e-06	9.0264e-06	1.07138	16093
ELAVL2|3|-(4 rv)	TTCTCGTATTCTTGTCGACC	ELAVL2	3.86246e-06	4.1371e-06	1.07111	16094
MRGPRF|2|-(15 rv)	CAACTACTTCTGCGTGTTCC	MRGPRF	4.82807e-06	5.17138e-06	1.07111	16095
10-Mar|5|-(17)	GATTTGGTGTCCCACGAAAG	45361	5.79369e-06	6.20565e-06	1.07111	16096
CYP2R1|4|-(6)	TTGCATTTGTCGTCCCAAGA	CYP2R1	1.15874e-05	1.24113e-05	1.07111	16097
IL17REL|2|-(3 rv)	AGACGCAGTGTCAGAGCGTG	IL17REL	1.86122e-05	1.99333e-05	1.07098	16098
GHDC|5|-(2 rv)	ACAATCAGTGTCCAGTCGTC	GHDC	2.94995e-05	3.15924e-05	1.07095	16099
PSG1|3|-(5)	AGCTTCAAGCTGTGAGTCAT	PSG1	7.02484e-06	7.522e-06	1.07077	16100
DCAF7|4|+(2 rv)	CGATCAGCTGGGTCTTCACG	DCAF7	3.27585e-05	3.50713e-05	1.0706	16101
STARD10|4|-(4)	GCTCGGACCAAGTCTTTCCG	STARD10	9.22162e-06	9.87263e-06	1.0706	16102
MI0015824	CCAGGACGGGTCGCTGTGGG	hsa-mir-4297	2.28368e-05	2.44465e-05	1.07049	16103
C17orf89|1|+(1)	TAGCCGCTCATGTCGGCTAA	C17orf89	7.29039e-06	7.80408e-06	1.07046	16104
C12orf65|1|+(9)	CCCCTCAGGCATCGTTGTAA	C12orf65	3.16239e-06	3.3849e-06	1.07036	16105
CCNJ|5|+(5)	GACTGGTGTTGGGATGTCAC	CCNJ	2.99582e-05	3.20625e-05	1.07024	16106
HMP19|2|+(3)	GCCGAAAATCGCTGAATTTA	HMP19	1.41462e-05	1.5138e-05	1.07011	16107
MI0022681	TTCTGCCAGCAGCCTGGGGA	hsa-mir-6780b	2.95237e-05	3.15924e-05	1.07007	16108
MST1R|1|-(35)	CTTCACGTCAAAGTCGCGAG	MST1R	4.39354e-06	4.70125e-06	1.07004	16109
GAREML|2|+(4 rv)	GTCTCGCTCACTGACGCCCT	GAREML	2.31989e-05	2.48226e-05	1.06999	16110
SEPHS1|3|-(2)	CCGTGACCCCCATTGCATAG	SEPHS1	3.03203e-05	3.24386e-05	1.06987	16111
IKBKAP|8|-(4)	AGATGCAATCAAACTGCCTG	IKBKAP	1.12494e-05	1.20352e-05	1.06985	16112
C17orf58|2|-(3)	GGAGGCGGCCTCTCAGGACC	C17orf58	1.12494e-05	1.20352e-05	1.06985	16113
SOAT1|5|+(1 rv)	AATCTACTACAAGTGTGCTG	SOAT1	6.85586e-06	7.33395e-06	1.06973	16114
TUBA1B|4|-(21 rv)	TTCAGAGGCCCGTGAAGATA	TUBA1B	4.65909e-06	4.98333e-06	1.06959	16115
C5AR1|2|+(6 rv)	GCCGGCCACCACGTAGATGA	C5AR1	7.12141e-06	7.61603e-06	1.06946	16116
WARS|8|-(3)	GGGGTCGCTGGCACTCATTT	WARS	1.2046e-05	1.28814e-05	1.06935	16117
MI0022580	AGGCCTGTGGCTCCTCCCTC	hsa-mir-6735	1.2046e-05	1.28814e-05	1.06935	16118
EMP2|4|-(4)	GTAGCCGTAGCTGCCTTCTC	EMP2	1.69707e-05	1.81468e-05	1.06931	16119
CKMT2|4|+(2 rv)	TCTCGGACAGCTTGTAGTAG	CKMT2	1.69707e-05	1.81468e-05	1.06931	16120
SCN5A|2|-(1)	GAATCTTCACAGCCGCTCTC	SCN5A	4.92463e-06	5.2654e-06	1.0692	16121
GPAM|3|-(1 rv)	CAACCCCAGTATCCCGTCTT	GPAM	2.70855e-05	2.89597e-05	1.0692	16122
C11orf84|2|+(2)	GCCTAGACCCAGCCCGCTAG	C11orf84	1.62706e-05	1.73946e-05	1.06908	16123
ICAM5|2|+(5)	GAGACCTCGCTGCGCCGAAA	ICAM5	1.50394e-05	1.60783e-05	1.06907	16124
TMEM145|3|+(1 rv)	CTTGTCCCCTGCCTTGTACA	TMEM145	2.07607e-05	2.21899e-05	1.06884	16125
UPK1A|6|+(2)	ACGCCATCGACAGCTACACG	UPK1A	1.55705e-05	1.66424e-05	1.06884	16126
AMOTL2|3|-(2)	ACTGTCCATCTTGTTCCGCA	AMOTL2	4.01213e-05	4.28754e-05	1.06865	16127
PLD3|3|+(4)	TACGGCGACTTGCATCTCTT	PLD3	1.48705e-05	1.58902e-05	1.06858	16128
TIPARP|1|+(4 rv)	GGTTCACCAGCTCAAACACG	TIPARP	1.09114e-05	1.16591e-05	1.06852	16129
BCMO1|1|+(3)	CCTGTGAGGGCCAAAGTGAC	BCMO1	9.68028e-06	1.03428e-05	1.06843	16130
PPP2R3A|4|+(2)	GCCCCCATGTTCAGGGCTGC	PPP2R3A	6.95242e-06	7.42798e-06	1.0684	16131
ORAI3|1|+(4)	GTTCGTGCACCGCGGCTACC	ORAI3	1.54015e-05	1.64544e-05	1.06836	16132
PRKAR2A|6|-(2 rv)	TATGACAACCGTGGCAGTTT	PRKAR2A	1.71638e-05	1.83349e-05	1.06823	16133
FBP2|4|-(3)	ACCGTACAGCGCATAACCTG	FBP2	7.21797e-06	7.71005e-06	1.06818	16134
AIPL1|4|-(4)	AGAGCCGATTTCCCTCTCCG	AIPL1	2.76407e-05	2.95239e-05	1.06813	16135
SH3TC1|10|+(1)	TCCCTTGCCAGACTCAGTAG	SH3TC1	1.02114e-05	1.09069e-05	1.06811	16136
DIABLO|3|-(1)	AGCTTCAATCAACGCATATG	DIABLO	2.9934e-06	3.19685e-06	1.06796	16137
MI0019797	GGGGGCCGCGAGGCGGGGGC	hsa-mir-5787	4.75565e-06	5.07735e-06	1.06765	16138
ETV3L|5|-(1)	CTCTAGTTAAGGAGGATCCA	ETV3L	9.5113e-06	1.01547e-05	1.06765	16139
EOMES|3|-(1 rv)	CACCCAGAGTCTCCTAATAC	EOMES	3.25895e-06	3.47893e-06	1.0675	16140
FRG1|5|+(3)	GTTGGGCGTTCAGATGCAAT	FRG1	1.15391e-05	1.23173e-05	1.06744	16141
TYR|3|+(1)	GGATTTGCTAGTCCACTTAC	TYR	2.30782e-05	2.46346e-05	1.06744	16142
ZNF696|2|+(1 rv)	ACTCGGCGCCATGCACCCGC	ZNF696	1.98192e-05	2.11556e-05	1.06743	16143
ZNF441|4|+(32 rv)	CCACACAACTTACATATACG	ZNF441	1.00424e-05	1.07189e-05	1.06736	16144
TWF2|2|-(2)	GAATTCCTTCAGCTCTTCCG	TWF2	8.54569e-06	9.12043e-06	1.06726	16145
ZCCHC4|10|+(1 rv)	AGAGAAACATACCGTTGACA	ZCCHC4	1.03079e-05	1.10009e-05	1.06723	16146
GPAT2|4|-(1 rv)	CTGTGCCCAGGTTTCGGGGC	GPAT2	2.23781e-05	2.38824e-05	1.06722	16147
TMEM229A|1|-(28 rv)	ACGTGATCTTCATCTACGTG	TMEM229A	1.38324e-05	1.47619e-05	1.0672	16148
FRYL|3|-(1 rv)	TACTTCGCACCTTGTTTGAC	FRYL	1.96503e-05	2.09676e-05	1.06704	16149
C7orf31|4|-(1 rv)	AAGCCGCCTAATTCAACAGT	C7orf31	1.11046e-05	1.18472e-05	1.06687	16150
RYBP|3|-(1)	TGAGGTGTGATTTGTTTCGC	RYBP	2.24747e-05	2.39764e-05	1.06682	16151
SGSM1|1|+(1 rv)	CCTCTTACCCGCGGGGGCCG	SGSM1	1.31324e-05	1.40097e-05	1.06681	16152
ASCL5|1|-(14 rv)	TCGACGCCCCCCGCTTCCCG	ASCL5	3.46414e-05	3.69518e-05	1.0667	16153
SLC6A12|5|-(1 rv)	ATCCTCCAGGAGACGAGTTC	SLC6A12	1.59568e-05	1.70185e-05	1.06654	16154
PGR|3|-(1)	CAGCCTGACAGCACTTTCTA	PGR	6.08337e-06	6.48773e-06	1.06647	16155
GDPD3|5|-(3)	CCTCCAGACGAACCATGCGC	GDPD3	8.11116e-06	8.6503e-06	1.06647	16156
TSGA10|3|-(2 rv)	ACATGCTATTCTCCGGCGAG	TSGA10	6.34891e-06	6.7698e-06	1.06629	16157
RHBDD2|2|+(1)	GAGTCACCACCGTCCGTTCT	RHBDD2	2.82201e-05	3.0088e-05	1.06619	16158
ZWINT|3|-(3 rv)	TGCTAAGGGTCTCGACCCCT	ZWINT	1.95778e-05	2.08736e-05	1.06618	16159
MAOB|2|-(1 rv)	GCCAAACTTCTGCATGACTC	MAOB	2.09055e-05	2.22839e-05	1.06593	16160
MTCP1|3|-(1 rv)	CTGACAGGTCAGGGGAGTAC	MTCP1	9.43888e-06	1.00607e-05	1.06588	16161
SIMC1|6|+(4 rv)	CCTGTCCACCTCTACGGCTA	SIMC1	9.70442e-06	1.03428e-05	1.06578	16162
AP2S1|3|-(1 rv)	ATCATTTACCGCCGCTATGC	AP2S1	2.53232e-05	2.69852e-05	1.06563	16163
SAMD11|5|+(3)	GCACGAAGCGAATCGCCTCA	SAMD11	5.11776e-06	5.45345e-06	1.06559	16164
C17orf66|5|-(2 rv)	TGAGCAGTTCTATGCAGCAC	C17orf66	1.53533e-05	1.63604e-05	1.06559	16165
DLGAP2|1|+(30 rv)	CGGCGGCTGGGTCCGACTTC	DLGAP2	1.58844e-05	1.69245e-05	1.06548	16166
RNF26|1|+(5)	CGTCTACAACCTGCCGCACA	RNF26	2.38265e-05	2.53868e-05	1.06548	16167
PCDHAC2|1|+(62 rv)	CGAAGAGCGCTCCACTCGTC	PCDHAC2	2.94754e-05	3.14044e-05	1.06544	16168
SPATA31C1|2|+(1)	CTTGTCTCCCAGTGTCCAAC	SPATA31C1	2.79787e-05	2.98059e-05	1.06531	16169
SLC14A2|1|+(3 rv)	GTGAGTATCCGGGGATGTCG	SLC14A2	5.64884e-06	6.0176e-06	1.06528	16170
MAP9|3|-(2)	ACAATGTCTTCACACCCATC	MAP9	1.43877e-05	1.53261e-05	1.06522	16171
GPR88|1|+(22 rv)	GCGCCAGCATGCCCGCCGTG	GPR88	8.73881e-06	9.30848e-06	1.06519	16172
LTC4S|2|+(3 rv)	TGCGCGCCGAGATCACCTGC	LTC4S	1.18288e-05	1.25994e-05	1.06514	16173
C1orf173|4|-(2 rv)	CTAGGAAGGAGCGAATCCAG	C1orf173	1.59809e-05	1.70185e-05	1.06493	16174
TBL2|7|-(4)	TCTCGTTGGAGGCCCGCTTC	TBL2	1.62465e-05	1.73006e-05	1.06488	16175
DPPA5|2|-(2 rv)	CAAGGCCATGCTCGAGCTGA	DPPA5	1.62465e-05	1.73006e-05	1.06488	16176
NPFFR1|3|-(2)	CAAGCCGCTCATCTTGCATG	NPFFR1	2.01331e-05	2.14377e-05	1.0648	16177
RBMX|3|-(1)	ACCCATGTGTCCTCCCCGTG	RBMX	1.39531e-05	1.4856e-05	1.0647	16178
MAVS|6|+(5)	CCAGGTAGACAGCCCGTTCT	MAVS	3.8866e-06	4.1371e-06	1.06445	16179
EMP3|3|+(2 rv)	GAAGAGACCTCCTCGTCGCA	EMP3	1.55464e-05	1.65484e-05	1.06445	16180
ZNF668|1|-(1)	TCCTTCCTGCCCAGCATTCC	ZNF668	1.6343e-05	1.73946e-05	1.06435	16181
FBXL4|4|-(5)	CAATTCAAGGCGTACTAATT	FBXL4	1.6343e-05	1.73946e-05	1.06435	16182
HTR2A|2|-(7 rv)	TGCCATAGCTGATATGCTGC	HTR2A	1.24564e-05	1.32575e-05	1.06431	16183
SLC39A8|2|-(3)	TTCAATTGCTGTAAGACTGC	SLC39A8	1.2722e-05	1.35396e-05	1.06427	16184
SIRPA|5|+(2 rv)	GGTAGAGGGCCGCCATCAGT	SIRPA	1.2722e-05	1.35396e-05	1.06427	16185
MAN2B1|3|-(3 rv)	CACCCGTCGCTTCATTTACG	MAN2B1	3.11893e-05	3.31908e-05	1.06417	16186
GAREM|5|-(2)	GAGCGAGTCTGTTGCCGCGC	GAREM	2.67717e-05	2.84896e-05	1.06417	16187
MI0005758	TGGTGTCCGTCTGGGCCAGC	hsa-mir-936	5.21432e-06	5.54748e-06	1.06389	16188
GPR182|1|+(7 rv)	CGCATGTGCCCGCCTTGGTC	GPR182	1.5643e-05	1.66424e-05	1.06389	16189
CARHSP1|3|-(5)	TGACCTCGTCGCCTTCCACT	CARHSP1	4.93187e-05	5.2466e-05	1.06381	16190
HIST1H2AD|1|-(2 rv)	AGGCGGAAAGGCCCGAGCTA	HIST1H2AD	1.17564e-05	1.25053e-05	1.06371	16191
WDR61|8|-(2)	GAATGCAACGTTCAGCACCC	WDR61	3.00547e-05	3.19685e-05	1.06368	16192
KCNG4|1|-(21 rv)	CATGAACCGGCTGCGCGAGA	KCNG4	6.01095e-06	6.3937e-06	1.06368	16193
ARL11|1|+(8 rv)	TGTGAGCTCAGCCGCCGACT	ARL11	4.26077e-05	4.53201e-05	1.06366	16194
KAAG1|1|+(2 rv)	GTCAGTTTCTCGTTCGTTTC	KAAG1	1.28185e-05	1.36336e-05	1.06359	16195
AIRE|2|+(2 rv)	GCAGCCGGCCATAGCGCTCC	AIRE	1.46773e-05	1.56082e-05	1.06342	16196
AIFM2|2|-(2)	TCCCCACTACTAGCCCCTGC	AIFM2	2.28126e-05	2.42585e-05	1.06338	16197
GFRA4|2|-(13)	CTTCGGCCGCGTCCACACAT	GFRA4	8.1353e-06	8.6503e-06	1.0633	16198
FOXN1|4|+(4)	CACCCCAGGCCAGCACCGAT	FOXN1	1.86605e-05	1.98393e-05	1.06317	16199
RASSF5|5|+(7 rv)	ATCCCAGCAGGCACCGTCAC	RASSF5	2.07848e-05	2.20959e-05	1.06308	16200
MI0006656	CTTCCTGGTATTTGAAGATG	hsa-mir-1197	1.13218e-05	1.20352e-05	1.06301	16201
ARSF|3|+(1 rv)	AGTTTGCGCACCTGATCGGA	ARSF	2.37058e-05	2.51987e-05	1.06298	16202
LIN37|3|+(1 rv)	TCACTTATTGTGGGTGTCTG	LIN37	1.21185e-05	1.28814e-05	1.06296	16203
PYCRL|4|-(7)	ACCCGCAGCACCCGTGTGTT	PYCRL	1.47739e-05	1.57022e-05	1.06283	16204
DEFB113|2|-(1 rv)	AGAGAATGTCAGCTTGTTCG	DEFB113	1.71638e-05	1.82409e-05	1.06275	16205
XPC|12|-(1)	TGCCCTTACCTTCCCGTCCA	XPC	3.59209e-05	3.81742e-05	1.06273	16206
DUSP26|2|-(3 rv)	AGGCACGCCCGAGGCCTATG	DUSP26	2.27402e-05	2.41644e-05	1.06263	16207
PITPNA|4|-(1 rv)	ACCCACGTTTGTTCGAATGC	PITPNA	4.2487e-06	4.5132e-06	1.06225	16208
C19orf70|3|-(1)	GGGTGCCTTACCTGCATTCC	C19orf70	4.2487e-06	4.5132e-06	1.06225	16209
EPX|12|+(5 rv)	GTCACATATAATTCGAGACA	EPX	1.32772e-06	1.41038e-06	1.06225	16210
TUBB4B|1|+(1)	GAGGGAAATCGTGCACTTGC	TUBB4B	1.85881e-06	1.97453e-06	1.06225	16211
TRADD|4|-(6)	TCCCTCGCGCTCGTACTCGT	TRADD	1.85881e-06	1.97453e-06	1.06225	16212
VTI1A|3|+(2)	GAGATACCACCCCAAAGTCG	VTI1A	2.3899e-06	2.53868e-06	1.06225	16213
BCAP29|2|+(3)	CTATTGATTGTTCTATTTCT	BCAP29	3.18653e-06	3.3849e-06	1.06225	16214
TADA3|5|-(2)	GCGCTGCGTCAGGGCACCAA	TADA3	4.77979e-06	5.07735e-06	1.06225	16215
MI0017275	AGCCCCTGCTCTGTTCCCAC	hsa-mir-4648	1.19495e-05	1.26934e-05	1.06225	16216
IRF1|2|-(3 rv)	ACAAGGATGCCTGTTTGTTC	IRF1	1.67293e-05	1.77707e-05	1.06225	16217
MYO7A|2|+(2)	CAGGAGTTCGACGTGCCCAT	MYO7A	4.68323e-05	4.97392e-05	1.06207	16218
rg_0665	CTGTGTTGCTCCCCTCCCCT	dummyguide	2.87753e-05	3.05581e-05	1.06196	16219
FAM86C1|5|+(3 rv)	GTAAGGGCCATGTAGAATTG	FAM86C1	1.52326e-05	1.61723e-05	1.06169	16220
SPIN3|1|-(4 rv)	AGGCTGCACACAAGAAGCAT	SPIN3	1.31082e-05	1.39157e-05	1.0616	16221
PCP4L1|3|+(3)	TTGCTATTCAGGGCAAGTTC	PCP4L1	2.43576e-05	2.58569e-05	1.06155	16222
GOT1|3|-(3 rv)	TTCTTAGCGCGTTGGTACAA	GOT1	1.01872e-05	1.08129e-05	1.06141	16223
MI0017420	TCGGCTATATGCAGTGGACC	hsa-mir-4776-2	2.9234e-05	3.10283e-05	1.06138	16224
SDAD1|6|-(2)	TGCATTGCTATCTCTTAACA	SDAD1	9.3906e-06	9.96665e-06	1.06134	16225
FANCF|1|-(6 rv)	TCGGCATGGCCCCATTCGCA	FANCF	9.3906e-06	9.96665e-06	1.06134	16226
MI0006275	CCAGTCGCTGCTGGAGAGGG	hsa-mir-1182	9.12505e-06	9.68458e-06	1.06132	16227
G6PC|2|+(3 rv)	GTATCCAAAACCCACCAGTA	G6PC	9.12505e-06	9.68458e-06	1.06132	16228
MCIDAS|5|-(1)	GCGCGTCTCCCAACGCTCTC	MCIDAS	8.59397e-06	9.12043e-06	1.06126	16229
SCN2B|4|-(5)	CCACCGTGGAGTCCCGCTCA	SCN2B	1.71879e-05	1.82409e-05	1.06126	16230
HSD17B6|3|+(3 rv)	ATTCCCGTTCTGAAGTAGCC	HSD17B6	1.61258e-05	1.71126e-05	1.06119	16231
NSF|17|+(1)	TTTCCAGATTACGTCCCTAT	NSF	1.58602e-05	1.68305e-05	1.06118	16232
CYP17A1|3|-(6)	TGTCTATGGACTGTCCGTTG	CYP17A1	7.79734e-06	8.2742e-06	1.06116	16233
SAMD9|1|-(58)	ACTCCATTGATGTTAGACTC	SAMD9	7.0007e-06	7.42798e-06	1.06103	16234
PIK3CB|2|-(3 rv)	GTGACAAGAAGTTGTGACCC	PIK3CB	1.86122e-05	1.97453e-05	1.06088	16235
CCDC166|2|-(8 rv)	CGCGCTTGTGGCGCACACGC	CCDC166	5.93853e-06	6.29968e-06	1.06081	16236
WNK4|2|+(1 rv)	TCACGTCTTGAGCGTGCCCG	WNK4	1.1346e-05	1.20352e-05	1.06075	16237
FAM198A|2|+(42)	CCATACCGAGTGGGCACGCC	FAM198A	1.56912e-05	1.66424e-05	1.06062	16238
ENPEP|4|+(1 rv)	AGTTATGTTTGCAGCATATT	ENPEP	5.1419e-06	5.45345e-06	1.06059	16239
ARRDC3|3|-(5)	CCTTCGAATGAGGTAGCGAG	ARRDC3	5.1419e-06	5.45345e-06	1.06059	16240
PLEKHM3|1|-(6)	GATCGTGATCGAGCATGCCC	PLEKHM3	2.05676e-05	2.18138e-05	1.06059	16241
GTPBP1|9|+(1)	AGATCAAGCGCTCGTCCATC	GTPBP1	1.51601e-05	1.60783e-05	1.06056	16242
FAM20A|4|-(3 rv)	AGGCCATGTTCAAACCCATG	FAM20A	4.87635e-06	5.17138e-06	1.0605	16243
PIGL|6|+(1)	GCGCAAGTACATCTCCCTTC	PIGL	3.36034e-05	3.56355e-05	1.06047	16244
DEFB118|2|+(3 rv)	TGTTGAGTCACTCAAGGGTG	DEFB118	3.30723e-05	3.50713e-05	1.06044	16245
MI0015893	CGGCCTGAGCATGTTCTGTG	hsa-mir-4284	3.76831e-05	3.99606e-05	1.06044	16246
GPR173|1|+(30 rv)	GACGGCAGAGCGTATGCCAT	GPR173	4.61081e-06	4.8893e-06	1.0604	16247
MTRNR2L8|1|-(1)	ATACTATGCCCGCCTCTTCA	MTRNR2L8	1.73811e-05	1.84289e-05	1.06029	16248
NOTCH2|4|-(10)	ACAGGCAGGCATCCGTCCAT	NOTCH2	4.29216e-05	4.55081e-05	1.06026	16249
FAIM2|4|-(2 rv)	TCGTGGCTCTCTTTACTTTC	FAIM2	1.27702e-05	1.35396e-05	1.06025	16250
SSSCA1|2|+(5)	GCTGCGCGGTTACCGCATGC	SSSCA1	1.55222e-05	1.64544e-05	1.06005	16251
VEGFC|3|-(4)	ACATCTATACACACCTCCCG	VEGFC	1.52567e-05	1.61723e-05	1.06001	16252
FAM129A|1|-(1)	CGCACTTGCCCTCGTCCAGC	FAM129A	2.59026e-05	2.74553e-05	1.05994	16253
TRPC3|2|-(5 rv)	TTCCTCGACGCCGCCGAGTA	TRPC3	1.47256e-05	1.56082e-05	1.05993	16254
HK3|1|-(1 rv)	TGGAAGCTCATGGACTCCAT	HK3	1.09114e-05	1.15651e-05	1.0599	16255
FITM2|2|-(10)	GCCCGTGTAGTGTTCGATGT	FITM2	2.53715e-05	2.68912e-05	1.0599	16256
PDIA5|4|+(1)	GAAAGTTGACCTGAGCCCGA	PDIA5	3.54863e-06	3.761e-06	1.05985	16257
GCNT2|5|+(3 rv)	TTTCGCGATGCCTCAGTTCT	GCNT2	3.54863e-06	3.761e-06	1.05985	16258
SFTPC|3|+(1 rv)	GCTGGTAGTCATACACCACG	SFTPC	1.3929e-05	1.47619e-05	1.0598	16259
CPA4|5|+(3 rv)	CGGCAATGTTGTCCATCTCG	CPA4	1.36634e-05	1.44799e-05	1.05975	16260
OR4N4|1|+(21)	TCATCTACATGTGCCCTTTC	OR4N4	9.58372e-06	1.01547e-05	1.05958	16261
DNAH1|26|+(2 rv)	TCACGCTGACCACGTTCTCC	DNAH1	2.08573e-05	2.20959e-05	1.05939	16262
RASGRP2|6|-(5 rv)	CATCACACACTTTGTCCACG	RASGRP2	2.752e-06	2.91478e-06	1.05915	16263
GPR27|1|+(19)	TCCACGACCGCCGCAAGATG	GPR27	5.504e-06	5.82955e-06	1.05915	16264
C17orf80|5|+(2 rv)	GTCTTCGCCACACCAATGCA	C17orf80	8.256e-06	8.74433e-06	1.05915	16265
GOLM1|2|-(1 rv)	CTCCTTGTAGACACGGATCA	GOLM1	1.1008e-05	1.16591e-05	1.05915	16266
ACD|2|-(4)	CCCCGACGTCGGACGTATCA	ACD	2.14849e-05	2.27541e-05	1.05907	16267
rg_0960	GTGCGCATGGGCTGATGTTA	dummyguide	3.47138e-05	3.67638e-05	1.05905	16268
ZNF783|3|+(1)	GCCCGTGACCTTCGATGATG	ZNF783	1.32289e-05	1.40097e-05	1.05902	16269
MI0026414	GCATCACAGCCTTTGGCCCT	hsa-mir-7112-2	2.04227e-05	2.16258e-05	1.05891	16270
HIST1H1B|1|-(17 rv)	CGCGGCGGCTGGCGTCAAAA	HIST1H1B	4.70737e-06	4.98333e-06	1.05862	16271
SDF4|2|-(1)	GCCACAGTACCGTCCCCGTC	SDF4	2.57578e-05	2.72673e-05	1.0586	16272
CLNK|4|-(1 rv)	TGTTGGCAGGCCAGTACCAG	CLNK	9.1492e-06	9.68458e-06	1.05852	16273
MI0016768	GTGGGCCAGGCAGTCTGAGT	hsa-mir-4429	4.44183e-06	4.70125e-06	1.05841	16274
LECT1|4|-(2 rv)	CTACATTAAAGCGCAAGTGA	LECT1	4.44183e-06	4.70125e-06	1.05841	16275
MED15|4|+(1)	AAATCTCAAGCTTCCGTCAG	MED15	6.66274e-06	7.05188e-06	1.05841	16276
FNBP1L|2|+(3)	AGAACTATGCGAAACAATTG	FNBP1L	1.52808e-05	1.61723e-05	1.05834	16277
IVL|1|+(1 rv)	TGCGGGTGGTTATTTATGTT	IVL	6.39719e-06	6.7698e-06	1.05825	16278
NCAM1|4|+(4 rv)	ACACCACTGAGATCCGCTGC	NCAM1	1.03079e-05	1.09069e-05	1.05811	16279
MI0017375	TATTTTTGGTCTGGCTGTTG	hsa-mir-3064	1.64396e-05	1.73946e-05	1.05809	16280
ROR1|1|+(1)	ATGCACCGGCCGCGCCGCCG	ROR1	1.95537e-06	2.06855e-06	1.05788	16281
MRPL42|3|+(2)	AGTATGCTACCACCCTTCTG	MRPL42	1.51119e-05	1.59843e-05	1.05773	16282
CD300LG|6|+(2)	GAAGTTCTGCCTCTCACGCT	CD300LG	9.24576e-06	9.7786e-06	1.05763	16283
DGKK|5|-(2 rv)	GGTACTCCAGTTACAGCCAC	DGKK	3.64519e-06	3.85503e-06	1.05756	16284
IDH1|2|-(1)	GCATGACGACCTATGATGAT	IDH1	2.72062e-05	2.87717e-05	1.05754	16285
POLD2|4|-(1)	GCTCACCTATCTGTGTCAAG	POLD2	5.33502e-06	5.6415e-06	1.05745	16286
LAMTOR5|1|-(6)	GCAACGTCCGCGTTCTTTAC	LAMTOR5	2.97892e-05	3.14984e-05	1.05738	16287
MRPS30|2|+(2)	GGTGAAGAAATTATTCCTCG	MRPS30	1.68982e-06	1.78648e-06	1.0572	16288
VPRBP|6|-(1 rv)	CTCCTATTAGACATCATGCC	VPRBP	5.06947e-06	5.35943e-06	1.0572	16289
RBM47|1|-(2)	GCCCAATGAGCGCGTTGTAG	RBM47	1.32531e-05	1.40097e-05	1.05709	16290
FAM167A|1|-(3 rv)	CACCACCCGATGACCACCTC	FAM167A	1.77914e-05	1.8805e-05	1.05697	16291
GUCY2F|3|-(1 rv)	AAATAGGTTTCACCGTTGTT	GUCY2F	2.09055e-05	2.20959e-05	1.05694	16292
PLXNB3|6|+(1)	CCAGGTGGACCGGATACCTG	PLXNB3	1.92157e-05	2.03094e-05	1.05692	16293
NNMT|2|+(4 rv)	AGTGACGACGATCTCCTTAA	NNMT	9.34232e-06	9.87263e-06	1.05676	16294
CDH5|1|+(1)	CATGATGCTCCTCGCCACAT	CDH5	1.07666e-05	1.1377e-05	1.0567	16295
PTCHD4|3|-(11)	CAGAACGCCCAGCTCAATTG	PTCHD4	1.19253e-05	1.25994e-05	1.05652	16296
CCDC110|3|-(1)	CTCACTTTCAATGCTGATTG	CCDC110	1.19253e-05	1.25994e-05	1.05652	16297
COG3|4|+(1)	CAGATGAGGGATTACTTGTC	COG3	1.93123e-05	2.04034e-05	1.0565	16298
ACSS3|3|+(4 rv)	TACATCGCCTGTGGGATCAT	ACSS3	3.40862e-05	3.60116e-05	1.05649	16299
MI0017385	GGGGTGTCTGTGCCGGTCCC	hsa-mir-4746	1.16598e-05	1.23173e-05	1.05639	16300
C16orf74|2|-(2 rv)	CGTCCTGAACGACAAGCACC	C16orf74	1.16598e-05	1.23173e-05	1.05639	16301
MI0003156	CAACAGAAAGCGCTTCCCTC	hsa-mir-518b	1.87812e-05	1.98393e-05	1.05634	16302
ANKRD52|5|-(5 rv)	CCTGTTGAGCAGCCTCAACG	ANKRD52	2.13642e-05	2.2566e-05	1.05625	16303
TBP|2|+(4)	TCAGCAGTCAACGTCCCAGC	TBP	2.27885e-05	2.40704e-05	1.05625	16304
ZNF37A|4|+(27 rv)	CCCATGTTCAGTATATTTGC	ZNF37A	2.39472e-05	2.52927e-05	1.05619	16305
ODF3L2|4|-(4)	TGCTGGCCCGTTTCGAGTGG	ODF3L2	4.56736e-05	4.82348e-05	1.05608	16306
TNFRSF13C|2|-(8 rv)	TCGCGGCGCGTCCTCCGCAG	TNFRSF13C	1.08632e-05	1.14711e-05	1.05596	16307
ZIC4|4|-(15)	GGCCGCGCGTACATGTCTCC	ZIC4	1.20219e-05	1.26934e-05	1.05585	16308
MAP3K11|4|-(6 rv)	CTTCGACGAGCTGCGAGCCA	MAP3K11	1.05976e-05	1.1189e-05	1.0558	16309
TAF10|2|-(3)	TACGTAAACCCCGTTAGATA	TAF10	5.16604e-06	5.45345e-06	1.05564	16310
BAI1|3|+(3)	GGGGACGAGCTGCAGCAGTT	BAI1	5.16604e-06	5.45345e-06	1.05564	16311
ADC|2|+(1)	CGAGGTAGCTGCCTTCTTCG	ADC	3.35792e-05	3.54474e-05	1.05564	16312
rg_0338	GTGCGACGAATTGTCCTGAG	dummyguide	3.82142e-05	4.03367e-05	1.05554	16313
SGSM3|2|+(2)	CAGCCCTGACTCCGAGCATA	SGSM3	3.10928e-05	3.28147e-05	1.05538	16314
TMEM177|1|+(19 rv)	CTTGGGAAGCCTGCACTCAC	TMEM177	2.10263e-05	2.21899e-05	1.05534	16315
PDE2A|15|-(1 rv)	CTCCTCCAGGTTCACCGACG	PDE2A	4.90049e-06	5.17138e-06	1.05528	16316
ERLIN1|6|-(1)	CTTACCTGTATAGTGAGACC	ERLIN1	3.47621e-06	3.66698e-06	1.05488	16317
EGFL6|2|+(2)	TTAGCATCGGCACGTCAGCC	EGFL6	1.96985e-05	2.07795e-05	1.05488	16318
UBAC2|9|+(1)	TTTAGGGAGGAATGATCAAT	UBAC2	1.01631e-05	1.07189e-05	1.05468	16319
HTATIP2|2|+(5)	GAGGAAGCTCACCTTCGACG	HTATIP2	1.685e-05	1.77707e-05	1.05464	16320
PABPC3|1|+(34)	AAGCCCAGTGCTATCCGCCC	PABPC3	5.52814e-06	5.82955e-06	1.05452	16321
OLFM2|4|-(5)	CTCCTCCCGCAAGCGTACAA	OLFM2	1.31082e-05	1.38217e-05	1.05443	16322
SSPN|3|+(9 rv)	ACTGTGTGAGCTGCGAATAG	SSPN	2.1847e-05	2.30361e-05	1.05443	16323
FAM83C|3|-(3 rv)	TGGCCGCCGCTTCACGGGGC	FAM83C	1.63189e-05	1.72066e-05	1.0544	16324
TXN2|1|-(2)	ACCACTCGGTCTTGAAAGTC	TXN2	1.83708e-05	1.93692e-05	1.05434	16325
C5AR1|2|+(14 rv)	CAAATCGTGAGCGTGAGTAG	C5AR1	2.47921e-05	2.6139e-05	1.05432	16326
HAPLN4|3|-(7 rv)	ACCGACGTCTTCGTGGCACT	HAPLN4	3.21067e-06	3.3849e-06	1.05427	16327
TMEM229A|1|-(17)	GTCGCCCGTACCGCAAGCGC	TMEM229A	9.632e-06	1.01547e-05	1.05427	16328
PODN|11|+(5)	TTCCAAGGACCGTGGCCGCT	PODN	1.05252e-05	1.1095e-05	1.05413	16329
MRPL32|3|+(7)	GAGACAGAAAGCGACCATCC	MRPL32	1.05252e-05	1.1095e-05	1.05413	16330
ZNF585A|3|-(6 rv)	TTCAAGTGTCGTCCCTCTTC	ZNF585A	2.83649e-05	2.99e-05	1.05412	16331
DSP|1|+(1 rv)	ACCAGTAGCCGTCCGAGTTC	DSP	1.78397e-05	1.8805e-05	1.05411	16332
ATP6V0D1|2|-(4)	TCGATGACTGACACCGTCAG	ATP6V0D1	1.78397e-05	1.8805e-05	1.05411	16333
rg_0635	CGCGACGACTCAACCTAGTC	dummyguide	2.60474e-05	2.74553e-05	1.05405	16334
TMEM179B|3|+(2)	CTCAGCTATAGCCGTCTTCC	TMEM179B	2.75683e-05	2.90537e-05	1.05388	16335
CDC42SE2|2|+(2 rv)	AGCTGTATGCACAAAGTTTG	CDC42SE2	1.61499e-05	1.70185e-05	1.05379	16336
SAA4|3|-(5 rv)	CCCGACCGCTTCAGACCTGA	SAA4	1.70431e-05	1.79588e-05	1.05373	16337
EDN1|5|+(2 rv)	GTGGGTCACATAACGCTCTC	EDN1	1.17805e-05	1.24113e-05	1.05355	16338
SLC35D1|5|-(1)	CTTCAGCAAACATTGTAAAC	SLC35D1	1.26737e-05	1.33516e-05	1.05349	16339
GPR83|2|-(1)	CTGGTGGCGATCCACCGCAA	GPR83	1.62465e-05	1.71126e-05	1.05331	16340
GUCY1A3|4|+(12)	TGCAGTTTGTTGTACGAGTG	GUCY1A3	2.18712e-05	2.30361e-05	1.05326	16341
FAM21C|6|+(1 rv)	AGCTTTGACCCAATGAGATA	FAM21C	1.3929e-05	1.46679e-05	1.05305	16342
AXIN2|1|-(19)	CAACCCATCTTCGTTCCGCC	AXIN2	4.71461e-05	4.96452e-05	1.05301	16343
LRG1|1|-(1)	TGGTCGCTGTCTGCTCCAAG	LRG1	8.30428e-06	8.74433e-06	1.05299	16344
ZFP69|5|+(10 rv)	TAGATACGCTCTATGACTAA	ZFP69	1.78639e-06	1.8805e-06	1.05268	16345
SOX12|1|+(4 rv)	CTCGAAGTGCGACGTGCCCG	SOX12	2.67958e-06	2.82075e-06	1.05268	16346
RPL12|2|-(3 rv)	CAAGATCGGCCCCCTGGGTC	RPL12	5.35916e-06	5.6415e-06	1.05268	16347
ADIRF|2|+(2 rv)	CACTTGCTGAGCTGCCGCTC	ADIRF	1.42911e-05	1.5044e-05	1.05268	16348
KCNK5|5|-(20 rv)	GACCTCCAAGTCCTCGCTAG	KCNK5	2.20643e-05	2.32242e-05	1.05257	16349
FERMT1|5|-(1 rv)	AGACTCCTCACGCTCCCTTA	FERMT1	8.66639e-06	9.12043e-06	1.05239	16350
SIGLECL1|3|+(3 rv)	TCAGCCCTTTCACGAAGGCC	SIGLECL1	1.88536e-05	1.98393e-05	1.05228	16351
CYFIP1|5|+(1 rv)	CTCACCTCTTGTACGCTGAG	CYFIP1	1.01872e-05	1.07189e-05	1.05219	16352
NOVA2|3|-(3)	TCAGGCTTGGTCATCGCTTG	NOVA2	4.20042e-06	4.41918e-06	1.05208	16353
CISD3|2|+(1 rv)	CAGGAGGAGATGTCCCGCCG	CISD3	4.20042e-06	4.41918e-06	1.05208	16354
GUCA2A|3|-(2 rv)	TGTGCCTACGCTGCCTGTAC	GUCA2A	4.23663e-05	4.45679e-05	1.05196	16355
KHK|6|+(4 rv)	TCACCTGCTCCGATGCGTTC	KHK	3.30723e-06	3.47893e-06	1.05192	16356
PDZD11|1|-(1 rv)	CCTTGCCCGAGATGGACAGC	PDZD11	1.5643e-05	1.64544e-05	1.05187	16357
GPALPP1|5|+(2)	ATTGGACCAATGCCTGCAAA	GPALPP1	2.0471e-05	2.15317e-05	1.05182	16358
FAM98A|7|-(4 rv)	GACTGCCTGTGCCATCAATA	FAM98A	2.52991e-05	2.66091e-05	1.05178	16359
MEDAG|4|+(2 rv)	AAACTGCTCCTTCGGATTAA	MEDAG	2.41404e-06	2.53868e-06	1.05163	16360
MAT2A|4|+(1 rv)	TGAACACCTTGAGCAATATC	MAT2A	9.65614e-06	1.01547e-05	1.05163	16361
GJA1|1|+(12 rv)	TCAGCGCACCACTGGTCGCA	GJA1	3.21067e-05	3.3755e-05	1.05134	16362
PPP1R3D|1|-(26 rv)	CACGCGCTGCACATGCCTCG	PPP1R3D	3.18411e-05	3.34729e-05	1.05125	16363
MFSD4|2|+(5)	CATGGGCTGCATCGACACCG	MFSD4	4.56253e-06	4.79528e-06	1.05101	16364
MDFI|4|+(2 rv)	CGGACTCGCAGCAGGCATCC	MDFI	1.12735e-05	1.18472e-05	1.05088	16365
HOXD9|1|+(9 rv)	CACGGAGCACTCAGTCCGTT	HOXD9	2.77373e-05	2.91478e-05	1.05085	16366
ATXN10|2|+(1 rv)	GTAACTACCTGATTGAATTC	ATXN10	1.3422e-05	1.41038e-05	1.05079	16367
ANGPT1|1|-(4)	CGACAGTTGCCATCGTGTTC	ANGPT1	2.01331e-05	2.11556e-05	1.05079	16368
APH1A|3|-(2 rv)	TTAGCATCGCTGAGTGAGGA	APH1A	1.19012e-05	1.25053e-05	1.05076	16369
DCP2|4|+(1)	TTTGTAGGTACTACTAGTTC	DCP2	1.55705e-05	1.63604e-05	1.05073	16370
CALML5|1|-(16 rv)	TGAACTACGAGGAGTTCGCG	CALML5	9.48716e-06	9.96665e-06	1.05054	16371
CARS2|4|-(1 rv)	TTCCCTCGCCAGTCTTTATG	CARS2	5.81783e-06	6.11163e-06	1.0505	16372
FAM133B|2|-(2 rv)	AGGGGTCCAATCCAGTCTTC	FAM133B	2.60474e-05	2.73613e-05	1.05044	16373
MAPT|2|+(1 rv)	GGGGGCCCACCTTCCGCTGT	MAPT	1.22633e-05	1.28814e-05	1.0504	16374
CNOT6|2|+(3)	CGTAGCTTACCCGCAGAACT	CNOT6	4.29698e-06	4.5132e-06	1.05032	16375
MI0003643	TTGAGGCAGGCAGAGGGGAG	hsa-mir-629	1.13701e-05	1.19412e-05	1.05023	16376
FLRT1|1|+(57)	ACGGCACCACGCGGGGCTAC	FLRT1	1.54015e-05	1.61723e-05	1.05004	16377
MOB3C|2|-(12 rv)	GCTCTCTGCGCCGCGCTATA	MOB3C	2.77614e-06	2.91478e-06	1.04994	16378
SH3BP5L|4|-(2 rv)	GCACAACGCTGCTCGAGAAA	SH3BP5L	1.23599e-05	1.29755e-05	1.04981	16379
ZBED6CL|1|+(12)	GTCTGTGCGTGGACCCCACC	ZBED6CL	3.15273e-05	3.30968e-05	1.04978	16380
S100A5|2|-(2)	ACTCCTTGAAGTCGATCTCC	S100A5	2.50818e-05	2.6327e-05	1.04964	16381
KRT25|1|-(8)	TCCCGATGAGCTGCCTCCGA	KRT25	1.39773e-05	1.46679e-05	1.04941	16382
ADORA3|6|-(2 rv)	TCCGCAAGGCTGACCGCTCC	ADORA3	2.05193e-05	2.15317e-05	1.04934	16383
ZNF521|2|-(1)	CGCTCAGCGATTCAAACACC	ZNF521	6.54204e-06	6.86383e-06	1.04919	16384
TXNDC15|4|+(3 rv)	AACAGCTACGGTGCCAAACC	TXNDC15	7.79734e-06	8.18018e-06	1.0491	16385
RAB19|3|+(5 rv)	GTTGCGCGCGATCAGCTCCT	RAB19	1.81053e-05	1.89931e-05	1.04903	16386
DCSTAMP|1|+(16 rv)	GCAGCGGCCGCTATGATTGA	DCSTAMP	1.03079e-05	1.08129e-05	1.04899	16387
COL6A2|6|+(1 rv)	AGGTCACTCACCTTGGGTCC	COL6A2	1.15632e-05	1.21292e-05	1.04895	16388
LTBP3|11|-(2 rv)	CGTAGAGATCGCTCCCACTC	LTBP3	1.34462e-05	1.41038e-05	1.0489	16389
MI0001723	CCAATGCCCGGGGAGAAGTA	hsa-mir-433	5.02119e-06	5.2654e-06	1.04864	16390
CORO1C|1|-(2)	CCCACTTGCCTCTATGATTA	CORO1C	5.02119e-06	5.2654e-06	1.04864	16391
SKAP2|7|-(3 rv)	TCCTGATAAACGTATATATC	SKAP2	5.64884e-06	5.92358e-06	1.04864	16392
MI0015902	TGTCAGCAGGCAATTATCTG	hsa-mir-4330	1.12977e-05	1.18472e-05	1.04864	16393
TMEM179B|2|+(6 rv)	CAGGGGACATCTACCACTGA	TMEM179B	3.7659e-06	3.94905e-06	1.04864	16394
C6orf195|1|-(7)	GGTGCCGACAAGGCCGGACC	C6orf195	1.2553e-05	1.31635e-05	1.04864	16395
PDHX|2|+(3)	TTCCCCGGCCGCCGAAGCGT	PDHX	1.35427e-05	1.41978e-05	1.04837	16396
NOTCH2NL|3|+(10 rv)	ACAGGCAGGCATCGGTCCAT	NOTCH2NL	1.29151e-05	1.35396e-05	1.04836	16397
ATP2B2|1|-(4)	TGCACCCGAACTCGCCCCCA	ATP2B2	1.04045e-05	1.09069e-05	1.04829	16398
LPAR1|2|-(10)	AACAGTCAGTCTCCGAGTAT	LPAR1	4.75565e-06	4.98333e-06	1.04787	16399
BSX|2|-(2 rv)	CCGCCGCCGCAAAGCCCGCA	BSX	1.8395e-05	1.92751e-05	1.04785	16400
TMPRSS9|3|+(1 rv)	AGCCGACACAATTGTGCCAT	TMPRSS9	4.128e-06	4.32515e-06	1.04776	16401
GABRA5|1|+(2)	ATGAACTTATCCAGTCACTT	GABRA5	1.05011e-05	1.10009e-05	1.0476	16402
OR1M1|1|+(20)	CTCTTCTATGGGACCACCAT	OR1M1	6.37305e-06	6.67578e-06	1.0475	16403
RAB6B|3|-(1)	CGTGCGGTCCTCCAAGTACA	RAB6B	9.24576e-06	9.68458e-06	1.04746	16404
PET112|3|-(2 rv)	GTAGAAGCGGCGGTGATGAC	PET112	1.31082e-05	1.37277e-05	1.04726	16405
EFNB2|5|-(4)	ACGCTGTCCGCAGTCCTTAG	EFNB2	2.55888e-05	2.67971e-05	1.04722	16406
SOX11|1|+(28)	GGGAGCGAGCCTCTACGACG	SOX11	9.60786e-06	1.00607e-05	1.04713	16407
ZNF428|2|-(14)	ATCATATTCAGGATCGTCAG	ZNF428	1.6343e-05	1.71126e-05	1.04709	16408
TNNI3|3|-(1 rv)	CAACTACCGCGCTTATGCCA	TNNI3	4.10386e-05	4.29694e-05	1.04705	16409
RSC1A1|1|+(13 rv)	CACCTTCCTTATCGGTTGAC	RSC1A1	3.11652e-05	3.26267e-05	1.04689	16410
SLC2A2|5|-(2 rv)	AAATTGCTCCAACCGCTCTC	SLC2A2	6.10751e-06	6.3937e-06	1.04686	16411
ATXN1L|1|+(32 rv)	CTTACTAAATTTCGCTCTCG	ATXN1L	6.10751e-06	6.3937e-06	1.04686	16412
HEXB|3|+(2)	TCCTTAAGGCCAACAGAGTT	HEXB	1.15874e-05	1.21292e-05	1.04676	16413
LEP|1|+(2)	TCATCAAGACAATTGTCACC	LEP	1.96744e-05	2.05915e-05	1.04661	16414
rg_0552	TCGCGCTTGGGTTATACGCT	dummyguide	1.41945e-05	1.4856e-05	1.0466	16415
ATP6V1B1|4|+(2 rv)	GTCCCCTGTAAATTCGCAAG	ATP6V1B1	1.58119e-05	1.65484e-05	1.04658	16416
ZSCAN16|2|+(2)	CATGGACAAGTTGGCCCCCT	ZSCAN16	3.80935e-05	3.98666e-05	1.04655	16417
ZNF431|3|+(1)	TTCAGGAGACATTGACATTT	ZNF431	1.84191e-05	1.92751e-05	1.04648	16418
ZCWPW1|5|-(3)	AACTTAGATGTCCTTATCTC	ZCWPW1	1.84191e-05	1.92751e-05	1.04648	16419
C1QL3|1|-(7)	CCGGCGTAGAAGGCGATCTT	C1QL3	1.94088e-05	2.03094e-05	1.0464	16420
ADNP2|3|+(47)	CTTTCCGTCCAACGTCTACC	ADNP2	3.23481e-06	3.3849e-06	1.0464	16421
GPHN|6|+(1 rv)	TGAGATCCTTTCTTGCTACC	GPHN	2.74959e-05	2.87717e-05	1.0464	16422
MEF2C|6|-(2 rv)	GGAGACCTCACGTCTGGTGC	MEF2C	2.13884e-05	2.2378e-05	1.04627	16423
MYL3|3|-(3)	GGTTCTGGCCCAGCGCCCGC	MYL3	1.33013e-05	1.39157e-05	1.04619	16424
INVS|1|+(3)	GCTCTACAGAGGCTCATCGT	INVS	5.84197e-06	6.11163e-06	1.04616	16425
HYKK|1|+(6)	ATCATGTTTCTGAAAGCCGC	HYKK	2.27402e-05	2.37883e-05	1.04609	16426
MACF1|4|+(1 rv)	GTCTTACCTGTCGCTGCTTT	MACF1	6.83172e-06	7.1459e-06	1.04599	16427
FAM203A|4|+(1)	GCTTGTTGAAGCCATCATGC	FAM203A	6.83172e-06	7.1459e-06	1.04599	16428
GRK7|2|+(5 rv)	GATAGACGATGCCGAGTTCA	GRK7	9.43888e-06	9.87263e-06	1.04595	16429
ALOX5|3|+(1)	GCAACACCGACGTAAAGAAC	ALOX5	1.72604e-05	1.80528e-05	1.04591	16430
PPP1R14A|4|-(3 rv)	CAGCCAAGCCCCTCCCACGA	PPP1R14A	1.04286e-05	1.09069e-05	1.04586	16431
AMMECR1L|2|-(2 rv)	GGGCGGGACAAGCGGCTTCG	AMMECR1L	1.92399e-05	2.01214e-05	1.04582	16432
SLC16A11|1|-(5 rv)	GCCGCAGCCTTCGCGATAAA	SLC16A11	1.76225e-05	1.84289e-05	1.04576	16433
BRINP2|5|+(5)	ACTCCTGGGCCACTCACAAC	BRINP2	3.13825e-05	3.28147e-05	1.04564	16434
CACNA2D4|24|-(4 rv)	GCTCCGAGAAGGTCTCCGAC	CACNA2D4	1.07907e-05	1.1283e-05	1.04562	16435
FFAR2|1|+(7)	GTCTGCGCCCTCACGAGTTT	FFAR2	2.25712e-05	2.36003e-05	1.04559	16436
FAM102B|1|+(2)	TCCTCAGTGCCCTTCGTCAA	FAM102B	4.58667e-06	4.79528e-06	1.04548	16437
FOXE1|1|+(27 rv)	CGGCCTCGCGCGGGATCTTG	FOXE1	5.57642e-06	5.82955e-06	1.04539	16438
SYNGR1|3|+(3)	CTACCTCAACAGCGCCTCCG	SYNGR1	2.9234e-05	3.05581e-05	1.0453	16439
PRPS1L1|1|-(5)	TGCAGTGTTGATGCGAGAAA	PRPS1L1	7.55593e-06	7.8981e-06	1.04528	16440
HVCN1|2|-(2 rv)	TGGGAGACGACTACCATGCC	HVCN1	9.53544e-06	9.96665e-06	1.04522	16441
MI0016894	ATCTCTTTGCAGACCACTTC	hsa-mir-4527	1.25047e-05	1.30695e-05	1.04516	16442
SEC22C|1|-(3 rv)	CAAGAGTTTAGCCTTGCGAC	SEC22C	1.5474e-05	1.61723e-05	1.04513	16443
MI0000091	GTTTCCACAGTGCATCACAG	hsa-mir-33a	2.96926e-06	3.10283e-06	1.04498	16444
BMF|1|-(1)	ACTCACCATAAAAGAGTCGC	BMF	5.93853e-06	6.20565e-06	1.04498	16445
RNF151|3|+(1)	AAAAGACCTGTCCGTGCTGT	RNF151	7.91804e-06	8.2742e-06	1.04498	16446
CLIP3|5|-(4)	GTGGTTGAAGTCACTGCACG	CLIP3	1.78156e-05	1.8617e-05	1.04498	16447
RLBP1|2|-(2 rv)	ACAGGAGCTCCGTGCCCAAC	RLBP1	1.71879e-05	1.79588e-05	1.04485	16448
rg_0239	ACCCATATATGCTGCCGCAC	dummyguide	3.43759e-05	3.59176e-05	1.04485	16449
TRAF1|3|-(1 rv)	TTATTTCCAGGCTCACCCCG	TRAF1	2.05193e-05	2.14377e-05	1.04476	16450
NTSR2|3|-(2 rv)	GGCTGCCGTACCATGCCCGC	NTSR2	1.39531e-05	1.45739e-05	1.04449	16451
GPR151|1|-(10 rv)	CAAGAGCCTGACAATCGTTG	GPR151	4.32112e-06	4.5132e-06	1.04445	16452
FMO4|5|+(3 rv)	TGAAGAGCGCCCAAGAACCC	FMO4	8.64225e-06	9.0264e-06	1.04445	16453
LHX9|2|+(1 rv)	CCGCGTCGCGGCCGTTGAGC	LHX9	8.0146e-06	8.36823e-06	1.04412	16454
EDAR|2|-(3)	CGCAGTTTGAGTATTCCGCT	EDAR	2.07124e-05	2.16258e-05	1.0441	16455
KRTAP20-3|1|+(1 rv)	CACATCTGTAGCCACAGTCC	KRTAP20-3	9.36646e-06	9.7786e-06	1.044	16456
BDH1|5|-(2 rv)	CATCTCAACGTTCGGGGAGG	BDH1	1.81053e-05	1.8899e-05	1.04384	16457
GAB1|5|+(1)	GATAGATCTAGTTCACTTGA	GAB1	3.69347e-06	3.85503e-06	1.04374	16458
ADAMTSL4|3|+(1 rv)	TCCTGGCCGCTCGAATCTCC	ADAMTSL4	8.73881e-06	9.12043e-06	1.04367	16459
DUSP12|5|+(4 rv)	CTATAGGTCCACTTCCTTCA	DUSP12	1.00907e-05	1.05308e-05	1.04362	16460
ITPRIPL1|2|+(17)	TCGGGTGCTCAGCCGCCAAG	ITPRIPL1	1.31565e-05	1.37277e-05	1.04341	16461
PLEKHA4|3|-(2)	GGCCGGAGAGGACGAACCAG	PLEKHA4	4.05558e-06	4.23113e-06	1.04329	16462
ANXA1|2|+(2 rv)	ATGCAAGGCAGCGACATCCG	ANXA1	1.92881e-05	2.01214e-05	1.0432	16463
NTN5|3|-(4 rv)	GGCCTGACCTGCAACCGCTG	NTN5	2.37058e-05	2.47286e-05	1.04314	16464
NCAN|3|+(1 rv)	ATCCCCCTCACCGAACAGTG	NCAN	2.81235e-05	2.93358e-05	1.04311	16465
LAG3|3|+(5 rv)	GCGAGAAGTCCCCGCGCTGC	LAG3	2.67717e-05	2.79254e-05	1.0431	16466
MUC12|2|+(456 rv)	GGGAACGCTATTGTGTGCGT	MUC12	1.42428e-05	1.4856e-05	1.04305	16467
EMC10|3|+(1 rv)	CGCTGAGCTGCCGCTGTGAC	EMC10	3.29033e-05	3.43191e-05	1.04303	16468
EEF1G|4|-(1)	CAAGGCTCACCTGTTTGTTG	EEF1G	3.01996e-05	3.14984e-05	1.04301	16469
TMEM2|3|-(13)	TATGAAGCGCCCCACCATCC	TMEM2	4.61564e-05	4.81408e-05	1.04299	16470
GTF2H5|1|+(1)	AACATGGTCAACGTCTTGAA	GTF2H5	2.7858e-05	2.90537e-05	1.04292	16471
CAPNS2|1|+(19)	GTTTCGTGCCTTCAAGTCTC	CAPNS2	3.06583e-06	3.19685e-06	1.04274	16472
ATP4B|2|-(1 rv)	GTGGATCAGCCTGTACTACG	ATP4B	6.49376e-06	6.7698e-06	1.04251	16473
SRSF12|5|-(8)	AGACCGCCTTGGTAATGATT	SRSF12	2.53474e-05	2.6421e-05	1.04236	16474
ZNF726|3|+(2 rv)	CTTTCTCCAGACAGATGATG	ZNF726	1.71397e-06	1.78648e-06	1.04231	16475
TRPC5OS|5|+(1)	AGGAGCGTTCACATCCTGTT	TRPC5OS	6.85586e-06	7.1459e-06	1.04231	16476
ZNF214|2|-(9 rv)	CAAGGGGGCAGATACCGTCT	ZNF214	1.75018e-05	1.82409e-05	1.04223	16477
CBFA2T3|10|-(2)	ACGTAGCCGGTGAGGGTCCT	CBFA2T3	1.78639e-05	1.8617e-05	1.04216	16478
POMZP3|5|-(4 rv)	AGCCTCGTGTCGTGAGCCAG	POMZP3	1.2722e-05	1.32575e-05	1.0421	16479
MI0022591	TCTTGCCATACTGTGGAGAC	hsa-mir-6746	1.85881e-05	1.93692e-05	1.04202	16480
MI0016598	GTAGAGTCAGAATTCTCATC	hsa-mir-3941	2.07607e-06	2.16258e-06	1.04167	16481
HOXB3|2|-(6 rv)	GGCGTCCAAGCGGGCGCGGA	HOXB3	8.30428e-06	8.6503e-06	1.04167	16482
DUSP26|3|-(2 rv)	CGTGAGCCGATCCGCCACCC	DUSP26	4.78462e-05	4.98333e-05	1.04153	16483
NNAT|3|+(2 rv)	CCGTGTATGCCAGCTTCTGC	NNAT	1.35427e-05	1.41038e-05	1.04143	16484
RAPGEF5|2|-(2)	CAAGTAGCTACATTCATCAG	RAPGEF5	1.8057e-05	1.8805e-05	1.04143	16485
SNTG2|7|+(3)	GCATTTCTGAAGCTCCCGTT	SNTG2	1.70672e-05	1.77707e-05	1.04122	16486
rg_0457	CAACACCCCGCGTTATGCTA	dummyguide	5.4002e-05	5.6227e-05	1.0412	16487
FANCF|1|-(25)	AAGTTCGCTAATCCCGGAAC	FANCF	1.01148e-05	1.05308e-05	1.04113	16488
ZNF81|1|+(2 rv)	TGGGGAGCGTCCTCGTTAGC	ZNF81	1.53533e-05	1.59843e-05	1.0411	16489
AP1G2|19|-(1 rv)	TCTCAAAGTGTTTGAGCGTG	AP1G2	1.57154e-05	1.63604e-05	1.04104	16490
COMMD2|2|-(2)	CACAGCAATCCGCCCAAACT	COMMD2	4.05558e-05	4.22172e-05	1.04097	16491
GNG8|1|-(2 rv)	GATTGCCGAGGCCCGCAAGA	GNG8	1.0839e-05	1.1283e-05	1.04096	16492
MI0016601	ATTAAGATCAGGCACAGGTC	hsa-mir-3944	8.40084e-06	8.74433e-06	1.04089	16493
PCDHA7|1|+(32)	AGCGTGTTTGACCGAGATTT	PCDHA7	2.80028e-05	2.91478e-05	1.04089	16494
AGPAT3|4|+(2)	GACCAAGCACCGCGTTAGCA	AGPAT3	1.75259e-05	1.82409e-05	1.04079	16495
METTL17|1|+(1 rv)	TAGGCACTCACCCGGGCCTG	METTL17	2.06883e-05	2.15317e-05	1.04077	16496
HIST1H2AC|1|+(10 rv)	GCTCTGCGTAGTTGCCTTTA	HIST1H2AC	2.06883e-05	2.15317e-05	1.04077	16497
OR6K3|1|-(25)	AGACTACCATCCTGAAGCTG	OR6K3	1.19253e-05	1.24113e-05	1.04075	16498
PSD|4|-(4 rv)	CTATACCAGCCTCGCCTCGC	PSD	1.7888e-05	1.8617e-05	1.04075	16499
MT1M|1|+(1)	CCCAACTGCTCCTGCACCAC	MT1M	9.48716e-06	9.87263e-06	1.04063	16500
TUSC3|2|+(4 rv)	CATTCGGAAGATTGAGCGTC	TUSC3	2.21367e-05	2.30361e-05	1.04063	16501
TLX3|1|+(12)	TTCGTGAAAGACCGCTTCAC	TLX3	2.3223e-05	2.41644e-05	1.04054	16502
CRLF1|2|-(7 rv)	CTCGTGTGCCACGCCCGTGA	CRLF1	1.02114e-05	1.06248e-05	1.04049	16503
ZNF534|2|+(1)	GCAATTGTCATTCAGCGATG	ZNF534	1.05735e-05	1.10009e-05	1.04043	16504
BZRAP1|2|-(1 rv)	GCCAAGCTGAATATGAGCTT	BZRAP1	1.4098e-05	1.46679e-05	1.04043	16505
SLC18A2|1|+(2 rv)	ACAGGATGAGCTTCCGCGAG	SLC18A2	2.72062e-05	2.83015e-05	1.04026	16506
BUD13|1|-(3 rv)	GGCAGATGCCGGCGTCGACC	BUD13	4.2487e-06	4.41918e-06	1.04012	16507
KCNJ4|1|-(3 rv)	CAACAAGTCGCAGCGCTACA	KCNJ4	2.12435e-05	2.20959e-05	1.04012	16508
IL13RA2|1|-(1 rv)	AGAAATGGCTTTCGTTTGCT	IL13RA2	1.7719e-05	1.84289e-05	1.04006	16509
ANKRD24|5|+(2 rv)	GCCCGTATTTGGCGGCCAGG	ANKRD24	1.7719e-05	1.84289e-05	1.04006	16510
SDF2L1|3|+(3 rv)	CTTCCACGTATTGTGCGTGT	SDF2L1	1.34703e-05	1.40097e-05	1.04004	16511
MI0006398	TATGCCAGGGTACCATATTT	hsa-mir-1263	4.61081e-06	4.79528e-06	1.04001	16512
DNAJC9|2|-(2 rv)	TGCTCACCCAAGACCGAGAC	DNAJC9	4.61081e-06	4.79528e-06	1.04001	16513
PTGER4|1|+(16)	CGCCTACTCCTACATGTACG	PTGER4	9.94583e-06	1.03428e-05	1.03991	16514
CCDC140|1|+(2)	AGCTCGCCACCGTGGGATCA	CCDC140	1.10321e-05	1.14711e-05	1.03978	16515
MED10|4|-(2)	CGATACTTAGCCATGTCTTC	MED10	5.69712e-06	5.92358e-06	1.03975	16516
ATAD2|3|-(1 rv)	TAGGCAGTTGGCCAGACAGC	ATAD2	2.38748e-05	2.48226e-05	1.0397	16517
MI0015827	GACTCTGCTTCCGATGCCTC	hsa-mir-4294	2.42369e-05	2.51987e-05	1.03968	16518
RNASE1|1|-(12)	CTGAGTCCATATGCTGCCGC	RNASE1	1.32048e-05	1.37277e-05	1.0396	16519
LAS1L|2|-(1)	CCAAGAGCTTACAGCGTATC	LAS1L	7.14555e-06	7.42798e-06	1.03953	16520
DNMT3B|4|+(1 rv)	TGGGCTTTCTGAACGAGTCC	DNMT3B	1.42911e-05	1.4856e-05	1.03953	16521
ODF1|2|+(8)	TGCAACCCGTGTTATCCCTG	ODF1	2.28851e-05	2.37883e-05	1.03947	16522
PDE1C|1|-(3 rv)	AGCGCCACTTTCAGCATCGA	PDE1C	1.82743e-05	1.89931e-05	1.03933	16523
ASPG|2|+(3 rv)	GTGCTCCTCGTCATGGAACA	ASPG	3.08514e-05	3.20625e-05	1.03926	16524
MAN1A2|2|+(2 rv)	CTCCACCACGTATTCCTACA	MAN1A2	1.04045e-05	1.08129e-05	1.03925	16525
RNASE4|1|+(2 rv)	CACCTGTGGGTTACCCTCAC	RNASE4	4.46114e-05	4.63543e-05	1.03907	16526
SLC41A1|3|-(3 rv)	TGGGAACATGGCCCTCATCC	SLC41A1	1.61982e-05	1.68305e-05	1.03904	16527
PLAT|4|-(3)	GTGCCCCCGTTGAAACACCT	PLAT	1.44842e-06	1.5044e-06	1.03865	16528
C6orf163|1|+(2 rv)	GTATTCATGGATCCGTTTGA	C6orf163	2.17263e-06	2.2566e-06	1.03865	16529
MI0006395	AGTTTTTGCATTACGTTCTA	hsa-mir-548g	2.53474e-06	2.6327e-06	1.03865	16530
MAPRE1|4|+(1 rv)	TCGTCTCCGTTGCCCACACC	MAPRE1	2.89684e-06	3.0088e-06	1.03865	16531
HADHB|2|+(1)	TCCCAGCTACGAGCTGCCCC	HADHB	1.376e-05	1.42918e-05	1.03865	16532
C4orf46|1|-(1 rv)	CTTCCCCATGGCCGACCCTG	C4orf46	3.18653e-05	3.30968e-05	1.03865	16533
DST|2|-(1 rv)	AGATTGCCAACAGAGTTCAG	DST	1.92881e-05	2.00273e-05	1.03832	16534
COQ10B|5|+(2 rv)	TCATGAAGCATTAACTCCCG	COQ10B	1.60292e-05	1.66424e-05	1.03826	16535
EEF1A2|2|-(3)	CTTCCAGAGGGAGATGTCGA	EEF1A2	1.38566e-05	1.43858e-05	1.0382	16536
MI0000739	CTGTCCTTTTTCGGTTATCA	hsa-mir-101-2	1.02355e-05	1.06248e-05	1.03804	16537
MI0003938	CGAGGAGTTAAGAGTTCATT	hsa-mir-1298	9.5113e-06	9.87263e-06	1.03799	16538
CXCR4|1|-(1)	ACTTACACTGATCCCCTCCA	CXCR4	1.86605e-05	1.93692e-05	1.03798	16539
DDX19B|1|+(1 rv)	CAGATACTCACGTCGCCCAC	DDX19B	3.75141e-05	3.89264e-05	1.03765	16540
MI0017362	AGGGAGCTTTCCATGGGCTG	hsa-mir-4725	2.13884e-05	2.21899e-05	1.03748	16541
FAM107A|1|-(5)	CAATGTCTGCCCGCTCCCTC	FAM107A	1.81294e-05	1.8805e-05	1.03727	16542
SLC39A11|3|-(2)	AGTAGACAAAAGCCGCTCCA	SLC39A11	4.44183e-06	4.60723e-06	1.03724	16543
NOP14|4|-(2 rv)	CCTTCACAAGAAGACTCAAC	NOP14	4.44183e-06	4.60723e-06	1.03724	16544
GPC6|3|+(8)	ACTGACCAGCTCAAGCCATT	GPC6	8.52155e-06	8.83835e-06	1.03718	16545
FLYWCH1|3|+(12)	TGGATAGTTTGCTCTACCGC	FLYWCH1	4.07972e-06	4.23113e-06	1.03711	16546
SQSTM1|3|+(4)	CGACTTGTGTAGCGTCTGCG	SQSTM1	2.00365e-05	2.07795e-05	1.03708	16547
ALDH3A1|3|-(2)	CATGTTCTCACTCAGCTCCG	ALDH3A1	1.8226e-05	1.8899e-05	1.03693	16548
AP5S1|2|+(3)	TGAGCAAGTGCCGCTGCACG	AP5S1	7.07312e-06	7.33395e-06	1.03688	16549
LMF1|6|-(4)	TGCTGAGCGTCTCGAAGCGA	LMF1	1.04286e-05	1.08129e-05	1.03685	16550
SEC62|5|+(2)	ACTTGAGCCACATGATGATC	SEC62	1.37841e-05	1.42918e-05	1.03683	16551
TMEM14C|5|+(1)	TTGCTGATGGTCGCCAAAGT	TMEM14C	1.23357e-05	1.27874e-05	1.03662	16552
CLASRP|11|+(1 rv)	CGGGCGCTGGCATTACGTCC	CLASRP	1.23357e-05	1.27874e-05	1.03662	16553
FBXO17|4|-(2 rv)	CCAGCTCCGGGTCCGCCTTC	FBXO17	3.29274e-05	3.41311e-05	1.03655	16554
EPG5|3|-(3)	CTGGTGGAGGTGCTCAGATT	EPG5	2.9934e-06	3.10283e-06	1.03655	16555
KRTAP6-2|1|-(2 rv)	TACTACGGCGACCATGGCTA	KRTAP6-2	1.19736e-05	1.24113e-05	1.03655	16556
MI0003599	CGGGGCCAGCTGGCAGCGTC	hsa-mir-589	5.6247e-06	5.82955e-06	1.03642	16557
SLC22A4|1|+(5)	GGAGCACCGCTGTCGAGTGC	SLC22A4	2.33196e-05	2.41644e-05	1.03623	16558
PLOD3|5|-(2 rv)	ACGACCAGCTGTTCTACACA	PLOD3	1.01631e-05	1.05308e-05	1.03618	16559
SLC25A26|1|+(1)	CTGAGCGACCATGGACCGGC	SLC25A26	2.25954e-05	2.34122e-05	1.03615	16560
GMNC|4|-(1 rv)	TTTGTAGCTGCAAGATACCC	GMNC	4.90049e-06	5.07735e-06	1.03609	16561
ST6GALNAC1|2|-(8)	CTGTGGTTGCCGCTTTGCCC	ST6GALNAC1	4.41044e-05	4.56962e-05	1.03609	16562
ARVCF|1|-(3 rv)	AGCAGGAGGCCCGCTTCGAG	ARVCF	1.92399e-05	1.99333e-05	1.03604	16563
ZFR2|5|-(4)	GCTGGACGCCTGTCGCCGTG	ZFR2	1.17081e-05	1.21292e-05	1.03597	16564
MI0016801	CCCTTTGCAAATGAAGAATT	hsa-mir-4455	2.26919e-06	2.35063e-06	1.03589	16565
CTDSPL|5|+(2)	AATCGATGGAACTATACATC	CTDSPL	6.80758e-06	7.05188e-06	1.03589	16566
TEKT4|5|+(2 rv)	TGTTGGGCCGGTGCGAGCGC	TEKT4	1.32531e-05	1.37277e-05	1.03581	16567
DLGAP2|4|+(3)	CATGGATGCCCTCGACCTCC	DLGAP2	1.06218e-05	1.10009e-05	1.0357	16568
WBP5|1|+(8)	ACAAACTTATAGTGATGCGT	WBP5	1.6343e-05	1.69245e-05	1.03558	16569
rg_0764	CTTTATCTGGCGTGGGGTAT	dummyguide	2.43335e-05	2.51987e-05	1.03556	16570
ALDH1B1|1|+(36)	GAGCAGTTTGAACGAGTCCT	ALDH1B1	9.89755e-06	1.02487e-05	1.03548	16571
SST|2|-(3)	CCAGGGCATCATTCTCCGTC	SST	1.56188e-05	1.61723e-05	1.03544	16572
TMEM184B|2|-(5)	CACGATGTAGCGCTGCTCGT	TMEM184B	2.40679e-05	2.49166e-05	1.03526	16573
TTLL11|7|-(6 rv)	CAGGCTTTCGTACCTTCATA	TTLL11	2.21608e-05	2.29421e-05	1.03525	16574
TMEM163|1|-(1)	CCTCCAGCCCGTCGCTGAAC	TMEM163	1.83467e-05	1.89931e-05	1.03523	16575
LACTB|1|+(9 rv)	CCCGCGTCGTCCGCAGCTTG	LACTB	1.03562e-05	1.07189e-05	1.03502	16576
MEIOB|3|-(1)	GATGTAATCTTCATTGCCCC	MEIOB	2.07124e-05	2.14377e-05	1.03502	16577
FOXI1|1|+(14 rv)	ATACTCGCCGCCCCCCTCGA	FOXI1	3.68865e-05	3.81742e-05	1.03491	16578
RTN4|2|-(1)	CCTGCAGAGGAGCGTATCAC	RTN4	1.49912e-05	1.55141e-05	1.03488	16579
rg_0102	ACGCTCAGCACCCGCTATGC	dummyguide	2.65303e-05	2.74553e-05	1.03487	16580
CGB8|3|-(1 rv)	CTTCCAGACCCGCGTGCTGC	CGB8	6.77861e-05	7.01427e-05	1.03476	16581
ZNF645|1|+(18)	ACGACCTACGATCCATCATC	ZNF645	9.2699e-06	9.59055e-06	1.03459	16582
OR52L1|1|-(20)	AGACGATGTACCCAATCTCG	OR52L1	1.93606e-05	2.00273e-05	1.03444	16583
ZFAND3|3|+(4 rv)	CGAGGTATTGTTGTTGTCAC	ZFAND3	1.89985e-05	1.96512e-05	1.03436	16584
HTRA3|3|+(5 rv)	CATGATGAAGCCAGAACCGC	HTRA3	1.98192e-05	2.04975e-05	1.03422	16585
GPRIN3|1|-(52)	TGATTGGCGGGCATTGTCAA	GPRIN3	1.55464e-05	1.60783e-05	1.03421	16586
ZG16|1|+(1 rv)	TCACTTACTGGCATTGCCAG	ZG16	6.6386e-06	6.86383e-06	1.03393	16587
FAM195B|3|-(3)	CCCGCTCGCCACCCGGCACC	FAM195B	3.98316e-05	4.1183e-05	1.03393	16588
GANC|5|+(3 rv)	TTGCTGTGATATGGCACTTC	GANC	3.0103e-05	3.11223e-05	1.03386	16589
TTLL4|2|+(2 rv)	TCTTCAGTCTCAGCCTGATC	TTLL4	1.17322e-05	1.21292e-05	1.03384	16590
rg_0882	ATTCAGCGCGCTCGCCCTGG	dummyguide	3.09238e-05	3.19685e-05	1.03378	16591
SLC16A8|1|-(5 rv)	CTCATGCGCGACTTCGACGC	SLC16A8	2.31023e-05	2.38824e-05	1.03376	16592
IGFL2|4|+(3 rv)	TCACAACAAAATCGTTTGTG	IGFL2	5.09362e-06	5.2654e-06	1.03373	16593
NFRKB|4|-(5)	GAAGGGCGGGGCCACTCCGC	NFRKB	1.52808e-05	1.57962e-05	1.03373	16594
GATSL3|4|-(2 rv)	GTCCGTGGTGATCCACACGC	GATSL3	2.90167e-05	2.9994e-05	1.03368	16595
KCNJ6|3|-(8)	CTTCGTAGAACCCGTCCTCC	KCNJ6	2.3561e-05	2.43525e-05	1.03359	16596
CABLES2|3|-(1)	CGCTTCATACCTGCTGTTCC	CABLES2	8.64225e-06	8.93238e-06	1.03357	16597
C1orf227|1|-(6 rv)	GCTGAGTCTCCTTGCTCACA	C1orf227	3.06583e-05	3.16864e-05	1.03354	16598
TMEM211|2|-(3 rv)	GAAGCCTCCTCCATGTATTA	TMEM211	2.36575e-06	2.44465e-06	1.03335	16599
SPSB2|1|-(22 rv)	GCATCCGCTACCTGGGCGAA	SPSB2	3.54863e-06	3.66698e-06	1.03335	16600
L3MBTL2|4|+(3)	CTGGCAGATGGGACACCAAC	L3MBTL2	8.28014e-06	8.55628e-06	1.03335	16601
GTPBP1|3|+(5)	GGGCCGCGTGCGTGATTACC	GTPBP1	1.30117e-05	1.34456e-05	1.03335	16602
CYP2A6|5|-(2)	AAGGAGTCAATGAAGTCCCG	CYP2A6	5.91439e-06	6.11163e-06	1.03335	16603
FAM168B|3|-(2)	TGGGGGTAGGCACTTCGCAC	FAM168B	4.58667e-05	4.73886e-05	1.03318	16604
PA2G4|5|+(1 rv)	AAATAGCTTACCTGATTTCC	PA2G4	1.46532e-05	1.5138e-05	1.03309	16605
TRIM39-RPP21|3|+(1)	GTCGCCGACAGCAGATCTTG	TRIM39-RPP21	4.15938e-05	4.29694e-05	1.03307	16606
rg_0962	ATAGCAGGACGAGGTTCCTT	dummyguide	1.66568e-05	1.72066e-05	1.033	16607
SLC9A3|3|-(6 rv)	GCTGAACGACGCAGTCACCG	SLC9A3	5.55228e-06	5.73553e-06	1.033	16608
SIDT1|1|+(4 rv)	CGCCCCTGGCAGCGTCGAAG	SIDT1	1.62947e-05	1.68305e-05	1.03288	16609
GBP7|7|-(2)	AAGTAGATATTGTGCCCCCC	GBP7	1.67534e-05	1.73006e-05	1.03266	16610
ECD|7|-(2)	AGAGTGGTGAGGCAGTCACA	ECD	3.43276e-05	3.54474e-05	1.03262	16611
TRMT2B|4|-(2 rv)	TCCACCTTCTCTGTGAACCG	TRMT2B	7.19383e-06	7.42798e-06	1.03255	16612
TRIM49C|2|+(1 rv)	AGGACTAACCTTCCAGCATC	TRIM49C	6.47444e-05	6.68518e-05	1.03255	16613
SPAG17|2|-(1)	ATACTGAAGAGTTTACGCTG	SPAG17	4.0073e-06	4.1371e-06	1.03239	16614
FBLN2|2|+(3 rv)	CTGCGCAGCAAGTCTCGATC	FBLN2	4.0073e-06	4.1371e-06	1.03239	16615
SMIM12|1|-(2 rv)	CACATTCCCTGTTGCCTTCG	SMIM12	3.68865e-05	3.80801e-05	1.03236	16616
CEP78|5|+(2)	GGGCTGAGAGTCTTCGCTAT	CEP78	1.48463e-05	1.53261e-05	1.03231	16617
SERPINB8|4|+(2 rv)	TCACAAGGACCAGCTTTGTC	SERPINB8	2.56853e-05	2.65151e-05	1.0323	16618
CHCHD6|6|+(1 rv)	TATTGTGCTCTCCATCTTTG	CHCHD6	7.65249e-06	7.8981e-06	1.0321	16619
TMEM136|2|+(2)	ACTTCATCTTCGACTTGGGC	TMEM136	2.82442e-06	2.91478e-06	1.03199	16620
MI0003160	AGAAAGTGCTTCCCTTTGTA	hsa-mir-524	5.64884e-06	5.82955e-06	1.03199	16621
RTEL1|2|+(4)	CTGCCCGCAAGATTGCCGAG	RTEL1	1.69465e-05	1.74887e-05	1.03199	16622
RPS6|4|-(1)	CCTCCTACCTTCTTTATTTA	RPS6	1.21185e-05	1.25053e-05	1.03192	16623
DNAJC27|5|-(2)	TTCATCTACACAGCGATGTT	DNAJC27	1.94088e-05	2.00273e-05	1.03187	16624
METRNL|2|+(3 rv)	CTCCGGCCGATATCCTGCTG	METRNL	2.02296e-05	2.08736e-05	1.03183	16625
MI0017386	AAGGAGGCTTGGTCTTAGCA	hsa-mir-4747	3.64519e-06	3.761e-06	1.03177	16626
RGS12|2|+(2)	CTTCTCAACGCACGTCTGCT	RGS12	2.51543e-05	2.59509e-05	1.03167	16627
LRPPRC|4|-(1 rv)	ATTCTCACCAACTGATTTCC	LRPPRC	1.33979e-05	1.38217e-05	1.03163	16628
LOC389895|1|+(27)	GGGGATCCGCAAGCGCACCT	LOC389895	9.7527e-06	1.00607e-05	1.03158	16629
SUSD3|2|+(5 rv)	CGGAAGCACCATTGCCACGA	SUSD3	2.47921e-05	2.55748e-05	1.03157	16630
OR1L6|1|+(8 rv)	GCACAGTGACCATGATTCGC	OR1L6	3.74658e-05	3.86443e-05	1.03145	16631
BATF2|1|-(1)	GCAGCCCATTGCCCCCACAG	BATF2	1.43152e-05	1.47619e-05	1.0312	16632
ACKR4|1|+(5 rv)	GTGCGATGCTTTCTGTGACT	ACKR4	3.15514e-05	3.25327e-05	1.0311	16633
SGK196|2|+(3)	GTCTGCTTGGGAATCTATTG	SGK196	1.64154e-06	1.69245e-06	1.03101	16634
OR2L3|1|+(10)	ATATTCCTTATTGCCAATCC	OR2L3	3.28309e-06	3.3849e-06	1.03101	16635
LCN15|4|-(2 rv)	CGCCGTCCTTTACATCTACA	LCN15	5.7454e-06	5.92358e-06	1.03101	16636
NPAP1|1|+(5)	TCCGCCGGAACGCCCGTCGC	NPAP1	8.20772e-06	8.46225e-06	1.03101	16637
VCY|2|-(1)	TAGTTGCTGCTCAGGGAGAT	VCY	1.47739e-05	1.52321e-05	1.03101	16638
PKMYT1|3|-(3 rv)	CAAGGACCGGGCCCGCAAGT	PKMYT1	1.52326e-05	1.57022e-05	1.03083	16639
TES|3|+(1)	ATATGTCGTAACTGCAAGTG	TES	6.20407e-06	6.3937e-06	1.03057	16640
rg_0584	AATCGACTCGAACTTCGTGT	dummyguide	4.01454e-05	4.1371e-05	1.03053	16641
MI0017376	CTCCAGGCGCTCCAGTTTCA	hsa-mir-4738	5.3833e-06	5.54748e-06	1.0305	16642
HIST1H3F|1|-(3 rv)	CGCAAAAGCGCGCCAGCCAC	HIST1H3F	4.56253e-06	4.70125e-06	1.0304	16643
OLIG3|1|-(18)	GACTTCGCGCAGCCCGTCCA	OLIG3	1.28668e-05	1.32575e-05	1.03037	16644
ELMO3|5|+(4 rv)	CCAGCGGAACAAGGCGCCTC	ELMO3	1.66086e-05	1.71126e-05	1.03035	16645
HEG1|7|-(4 rv)	CAAGGGGATGATTGCAGTGT	HEG1	1.7888e-05	1.84289e-05	1.03024	16646
LTN1|3|-(2)	TGTGTCTCTCTCTGTACACA	LTN1	2.0809e-05	2.14377e-05	1.03021	16647
THEGL|7|+(1 rv)	CGATGGCTTACAGGACGGAT	THEGL	6.66274e-06	6.86383e-06	1.03018	16648
LRRC30|1|+(19 rv)	GGCGGTTCCCGCACAAGTTC	LRRC30	1.33255e-05	1.37277e-05	1.03018	16649
SLC15A4|5|-(3)	CGATCCTCTTCAGGGAGGAT	SLC15A4	1.62465e-05	1.67365e-05	1.03016	16650
KCNA7|1|-(13 rv)	GCTCGCCGTAGTCTCCGTGC	KCNA7	2.87512e-05	2.96179e-05	1.03015	16651
HNRNPA1L2|1|+(15)	CGAAGGGGTTCTGGAAACTT	HNRNPA1L2	5.84197e-06	6.0176e-06	1.03006	16652
C9orf64|1|-(2)	CTCTGTTGACGGCGGCGCAC	C9orf64	1.16839e-05	1.20352e-05	1.03006	16653
SHCBP1|4|-(6 rv)	CCCTTGCAATTGAGCATGTC	SHCBP1	8.76295e-06	9.0264e-06	1.03006	16654
LPCAT1|2|-(3 rv)	CCTCGCACTTGTCGCATCCC	LPCAT1	2.54681e-05	2.6233e-05	1.03003	16655
RAB33A|1|+(6 rv)	CCAGCGACGAGTCGAGCTCC	RAB33A	1.08632e-05	1.1189e-05	1.02999	16656
ZBTB21|2|-(24)	TGAAGGTGCGCATGCACTCG	ZBTB21	1.79846e-05	1.85229e-05	1.02993	16657
TSEN2|5|+(3)	GCCTGACCATGAGTACGTGC	TSEN2	1.00424e-05	1.03428e-05	1.02991	16658
C10orf88|4|-(4)	CACACACTGCCTTTCGCCAA	C10orf88	3.81659e-05	3.93025e-05	1.02978	16659
KIAA1549L|5|+(2)	CTGCAAGTTTGCTCAGACAA	KIAA1549L	1.47015e-05	1.5138e-05	1.02969	16660
VSTM2A|2|+(1)	CAAAATTTACCGAGTTTCCG	VSTM2A	1.68017e-05	1.73006e-05	1.02969	16661
MI0006352	AGTGTCAACGTGACGCTCAA	hsa-mir-1290	1.68982e-05	1.73946e-05	1.02937	16662
C2orf73|4|+(1)	TTAGTACCACTTGCCTCTCC	C2orf73	2.95961e-05	3.04641e-05	1.02933	16663
CD274|1|+(1 rv)	ACCGTTCAGCAAATGCCAGT	CD274	3.00547e-05	3.09342e-05	1.02926	16664
ZNF597|3|-(11)	ATCACAGTTAGTAGATTCGT	ZNF597	1.18771e-05	1.22233e-05	1.02915	16665
ST6GALNAC4|3|-(8)	TTGTGTGTGAGACGACACGC	ST6GALNAC4	1.18771e-05	1.22233e-05	1.02915	16666
IRGC|1|+(10 rv)	GCATGGCGCCGTCGGACGAC	IRGC	1.87329e-05	1.92751e-05	1.02894	16667
SHF|2|-(2 rv)	CCGTTTGATGTTCAGGAGAC	SHF	2.55888e-06	2.6327e-06	1.02885	16668
EDEM2|2|-(2)	GAGAGGTCGCAGCTCATCGA	EDEM2	2.55888e-06	2.6327e-06	1.02885	16669
AKT1|2|-(4 rv)	GCAGGATGTGGACCAACGTG	AKT1	5.11776e-06	5.2654e-06	1.02885	16670
FAM83E|3|-(1 rv)	ACGTGGATGTCCGTGTCGTG	FAM83E	1.32531e-05	1.36336e-05	1.02872	16671
KLF8|4|+(2)	GAGGAGAGTACAATTGAGAG	KLF8	5.57642e-06	5.73553e-06	1.02853	16672
RIPK4|1|-(3)	CGTGAACTCGCCCGCGTCGA	RIPK4	2.79787e-05	2.87717e-05	1.02834	16673
C1orf94|3|+(4)	GGAGGGTTGCTGTGACGCAG	C1orf94	9.05263e-06	9.30848e-06	1.02826	16674
C19orf18|2|-(2 rv)	AGGGGCTGCCTCGAGATCCA	C19orf18	1.07907e-05	1.1095e-05	1.02819	16675
ARHGEF11|5|-(1 rv)	CCAACAGGTCAACGGCACCA	ARHGEF11	2.0302e-05	2.08736e-05	1.02815	16676
TMEM86B|1|-(2 rv)	GAAGACTCACTGCTCAGCCC	TMEM86B	1.60051e-05	1.64544e-05	1.02807	16677
PTPRU|4|+(2 rv)	CTAGGCCCATGTAGCCCCTG	PTPRU	9.96997e-06	1.02487e-05	1.02796	16678
TTC28|3|-(2 rv)	TGGACGTCATGCCGATGCCC	TTC28	2.7351e-05	2.81135e-05	1.02788	16679
IFNA4|1|-(10 rv)	GCATGTGTGATACAGGAGGT	IFNA4	1.73811e-06	1.78648e-06	1.02783	16680
ZNF844|2|+(1)	TCAGGACTTGGTGGCTTTCG	ZNF844	2.3054e-05	2.36943e-05	1.02777	16681
PURG|1|-(15)	TTTCTGGATGTCCACTCGTT	PURG	2.35127e-05	2.41644e-05	1.02772	16682
AMTN|4|+(1)	CTACAGTTAAATCCTGCTGC	AMTN	5.67298e-06	5.82955e-06	1.0276	16683
PPAPDC3|1|+(2)	ACCGCAACAACGTCCTCAAC	PPAPDC3	3.93488e-06	4.04308e-06	1.0275	16684
GPR88|1|+(18)	GCCACCGCGAGTCCACTACC	GPR88	7.86976e-06	8.08615e-06	1.0275	16685
ZNF768|2|-(19)	CCGAAGGCCTTGCCACAATG	ZNF768	1.22633e-05	1.25994e-05	1.0274	16686
FAM78A|2|-(14)	CCTCTTGGTGGGGCCCACGA	FAM78A	1.05252e-05	1.08129e-05	1.02733	16687
TMEFF1|1|+(4 rv)	CACCGACGTGTAGCAGCAGA	TMEFF1	2.10504e-05	2.16258e-05	1.02733	16688
PPP1R15A|1|+(18)	GTGTTGTCCAGCCGTGGAGG	PPP1R15A	2.32472e-05	2.38824e-05	1.02732	16689
DGUOK|4|+(2)	CATCGAGTGGCATATCTATC	DGUOK	2.80994e-05	2.88657e-05	1.02727	16690
SLAMF8|3|+(7 rv)	TGTCTCCCGTCGCCAGCTAT	SLAMF8	4.39354e-06	4.5132e-06	1.02723	16691
G6PC3|5|+(2)	GATGACTCCCCGAGTGCCTA	G6PC3	4.39354e-06	4.5132e-06	1.02723	16692
RGAG1|1|+(15 rv)	TGCTGGGGTCAACATTCCGA	RGAG1	1.58361e-05	1.62663e-05	1.02717	16693
COL27A1|5|+(2)	TATGGAAATCCAGGTCTCCC	COL27A1	1.36393e-05	1.40097e-05	1.02716	16694
LOC728392|2|-(2 rv)	GAGTCGAGACTGGTACCCGG	LOC728392	1.14425e-05	1.17531e-05	1.02714	16695
BOK|1|+(2)	GGTCTTCGCCGCCGAGATCA	BOK	1.14425e-05	1.17531e-05	1.02714	16696
NEGR1|6|-(3)	GAAGTGCTCCTGTGTCACGT	NEGR1	1.84915e-05	1.89931e-05	1.02712	16697
PTK7|10|+(1)	GCTGCAGGACTCACGGTTCG	PTK7	9.70442e-06	9.96665e-06	1.02702	16698
CYP2A6|3|-(1 rv)	CCAGGCGTGGTATTCAGCAA	CYP2A6	7.96632e-06	8.18018e-06	1.02685	16699
TXNL4A|3|-(1)	GGCGCCTCAGTAGCGGTACT	TXNL4A	1.59326e-05	1.63604e-05	1.02685	16700
NAALADL1|2|-(2)	GGACAGCAGCACTTCGTACG	NAALADL1	1.59326e-05	1.63604e-05	1.02685	16701
AMOTL1|3|+(17 rv)	CCATCACCGTATTGTCCACC	AMOTL1	1.85881e-05	1.90871e-05	1.02685	16702
MI0017324	TTGTCCTCTGGAGCACTCCC	hsa-mir-4691	2.65544e-06	2.72673e-06	1.02685	16703
FAM169A|2|-(1 rv)	CCTATTAGCCTGTCAAATGT	FAM169A	1.37359e-05	1.41038e-05	1.02678	16704
STOML1|3|-(3 rv)	TTGGTCACCTTCCCCATTTC	STOML1	4.35009e-05	4.46619e-05	1.02669	16705
MI0016771	GAAAGTTCAATATTGGGCAT	hsa-mir-4431	1.77673e-05	1.82409e-05	1.02665	16706
SPSB2|2|-(1 rv)	CCTGTGTGTGCGCCACAACC	SPSB2	1.19978e-05	1.23173e-05	1.02663	16707
MAP2K1|2|+(5)	CAATGGCGGTGTGGTGTTCA	MAP2K1	3.11411e-06	3.19685e-06	1.02657	16708
IFNK|1|+(14 rv)	CGTTCAGTAAGTTACAGTCC	IFNK	3.11411e-06	3.19685e-06	1.02657	16709
TLR7|2|+(63 rv)	CCTGCGGTATCTCTAGTAGC	TLR7	9.34232e-06	9.59055e-06	1.02657	16710
TNKS2|5|+(1 rv)	CCTTTCTGCCATCACTTGCG	TNKS2	6.68688e-06	6.86383e-06	1.02646	16711
CD52|2|+(2 rv)	TGGCATTGGCCACGAAGAAA	CD52	3.57277e-06	3.66698e-06	1.02637	16712
PPFIA3|5|+(2 rv)	GCCTAGACAGCTGTTCTCGA	PPFIA3	1.42911e-05	1.46679e-05	1.02637	16713
C3orf20|4|+(3 rv)	GGGTTCCCACTCCTCGATGC	C3orf20	7.60421e-06	7.80408e-06	1.02628	16714
AP4B1|2|-(1)	AACGCCAGCCCTCGCACCAT	AP4B1	4.79186e-05	4.91751e-05	1.02622	16715
EPHX1|2|+(5 rv)	AACGGAACTTATCGATCCTC	EPHX1	1.97951e-05	2.03094e-05	1.02598	16716
TANK|5|+(1 rv)	ATCTTACCAGTTGCAGTGTC	TANK	2.02538e-05	2.07795e-05	1.02596	16717
CASQ2|1|-(6 rv)	ACTGAAAGAAATCGTGCTTG	CASQ2	1.89743e-05	1.94632e-05	1.02576	16718
GLOD4|5|-(3 rv)	GCTGGGCTATGCTGATAACC	GLOD4	1.9433e-05	1.99333e-05	1.02575	16719
SGPP1|1|-(13 rv)	TCTGCGCCGCAACTCGCTGA	SGPP1	1.31082e-05	1.34456e-05	1.02574	16720
KPTN|6|-(1 rv)	CGAGGGGCTGCATCAGTTTG	KPTN	1.98917e-05	2.04034e-05	1.02573	16721
RFX5|7|-(3 rv)	GTCCTTCAGTTCCATCGTTG	RFX5	9.07677e-06	9.30848e-06	1.02553	16722
CYP1A2|2|+(3)	CAGCGGCAACCTCATCCCAC	CYP1A2	9.07677e-06	9.30848e-06	1.02553	16723
NIPSNAP1|5|-(1 rv)	GTGCACCTGTGGCGATTCTC	NIPSNAP1	2.18229e-05	2.2378e-05	1.02544	16724
GALNT3|2|-(2 rv)	TTCACCTGCAATACTGCTGA	GALNT3	1.36634e-05	1.40097e-05	1.02534	16725
TMED4|2|-(1)	GCCAGCCTTACCTTGCCGTC	TMED4	2.77856e-05	2.84896e-05	1.02534	16726
PQLC3|3|+(1 rv)	AAAGGATACACAGCGATGTA	PQLC3	1.64154e-05	1.68305e-05	1.02528	16727
PER2|3|-(4)	GTGTGTCCACTTTCGAAGAC	PER2	6.88e-06	7.05188e-06	1.02498	16728
CDHR1|5|+(2)	ATGCCAATGATGAGGCGCCC	CDHR1	7.33867e-06	7.522e-06	1.02498	16729
SPAG16|10|+(4 rv)	TGGATTTGGTTGCATATCTA	SPAG16	9.632e-06	9.87263e-06	1.02498	16730
UCK1|5|-(1 rv)	GTTCTCCGGGACGTGCGCCG	UCK1	1.05493e-05	1.08129e-05	1.02498	16731
KRT32|5|-(1 rv)	GATGGAGGAGCTTAACCAAC	KRT32	1.88053e-05	1.92751e-05	1.02498	16732
CHRNA5|5|+(17 rv)	GTAGTTTGCCGGTGGAGTCC	CHRNA5	6.42133e-06	6.58175e-06	1.02498	16733
ZSCAN18|2|-(2 rv)	AGAAGGCGTTTGCCTCCCCC	ZSCAN18	1.98192e-05	2.03094e-05	1.02473	16734
MI0003598	GTGCGCGTGTGATGTGTATT	hsa-mir-548a-2	1.89019e-05	1.93692e-05	1.02472	16735
CRIM1|6|+(3)	TGTCGGTTCTGTCGATGCCA	CRIM1	1.70672e-05	1.74887e-05	1.02469	16736
MRPS26|3|+(3)	GGCGTTGGAGCAGGCCCGCA	MRPS26	1.47739e-05	1.5138e-05	1.02465	16737
TESK1|9|+(1)	CACCGAAATTACCCAGCACC	TESK1	2.86305e-05	2.93358e-05	1.02464	16738
SERINC3|7|-(1 rv)	TAGGAACACCAGCCTCGCTC	SERINC3	2.31265e-05	2.36943e-05	1.02455	16739
SPRED3|3|+(1 rv)	GACACTCACCGTCAGAGGGC	SPRED3	2.12918e-05	2.18138e-05	1.02452	16740
MAD2L1BP|1|+(1)	CCCTATGGCCCGCGTGCCGC	MAD2L1BP	2.64337e-05	2.70792e-05	1.02442	16741
LOC100996331|4|-(2 rv)	ACATGAACAAAAACAGGAAG	LOC100996331	7.8939e-06	8.08615e-06	1.02435	16742
VSX1|3|-(2 rv)	GTTGGAGAAGGCATTCAGCG	VSX1	7.43523e-06	7.61603e-06	1.02432	16743
CD69|3|-(1 rv)	GTGGGCCAATACAATTGTCC	CD69	1.48705e-05	1.52321e-05	1.02432	16744
ARHGEF15|8|+(3)	TGCCCTTCCAGCGCATCACC	ARHGEF15	1.25771e-05	1.28814e-05	1.02419	16745
FAP|17|-(1)	GATCAGTGCGTCCATCATGA	FAP	1.02838e-05	1.05308e-05	1.02402	16746
WIPI2|5|+(1)	CTAGAGGCTGATAGTATGCC	WIPI2	9.36646e-06	9.59055e-06	1.02393	16747
KRT7|4|+(2 rv)	GGAAGTTGATCTCATCATTC	KRT7	2.11228e-05	2.16258e-05	1.02381	16748
CEP41|3|-(1 rv)	CTGCCAGACTGTGCCATGAA	CEP41	1.92881e-05	1.97453e-05	1.0237	16749
CSNK2B|5|+(2 rv)	AGGTCTCTTGGGCCGGTACT	CSNK2B	3.7659e-06	3.85503e-06	1.02367	16750
TBC1D8|3|-(1 rv)	GAATCCAGGTGCAACATTAG	TBC1D8	3.30723e-06	3.3849e-06	1.02349	16751
TCTN1|2|+(1)	TGATCCCGACTGCAGCTCCG	TCTN1	9.92169e-06	1.01547e-05	1.02349	16752
WDR38|3|+(2)	GTGACTGCACTGTCCGCCTG	WDR38	1.60775e-05	1.64544e-05	1.02344	16753
GAL3ST3|2|-(11 rv)	CCCGAGGCATACTACCGCGC	GAL3ST3	2.03986e-05	2.08736e-05	1.02328	16754
NTPCR|5|+(1 rv)	TGCACGCACGTCACGATATC	NTPCR	2.60957e-05	2.67031e-05	1.02328	16755
SCG5|3|+(2 rv)	GTTCCGGATCAAAGAGATGC	SCG5	2.84856e-06	2.91478e-06	1.02324	16756
ERC1|7|+(1)	GGATGCTCTCCGATTGCGTT	ERC1	2.84856e-06	2.91478e-06	1.02324	16757
OTUD7B|1|-(1)	AGGAGATCTCGCGCTAGCCC	OTUD7B	8.54569e-06	8.74433e-06	1.02324	16758
ZNF22|1|+(14 rv)	CTCCGAGAAATACCCGCTTT	ZNF22	8.08702e-06	8.2742e-06	1.02315	16759
INSL5|2|-(3 rv)	CCTCAGGGGAAGACCGTCTT	INSL5	1.6174e-05	1.65484e-05	1.02315	16760
YAP1|5|+(4 rv)	GAGCACTCTGACTGATTCTC	YAP1	2.67475e-05	2.73613e-05	1.02295	16761
BCAT2|8|-(2)	CAGGATAACACCATTCAGCG	BCAT2	4.77979e-06	4.8893e-06	1.02291	16762
PHACTR4|5|+(3)	ATCTAGTCCAGTCCAAGTAG	PHACTR4	2.2523e-05	2.30361e-05	1.02278	16763
C22orf29|1|-(22)	GCCTGAGGATCTCGCAGACA	C22orf29	1.53533e-05	1.57022e-05	1.02273	16764
ZMAT3|2|-(3 rv)	AGTTGTTCCAGTCCCTCCGC	ZMAT3	1.96744e-05	2.01214e-05	1.02272	16765
ICA1L|3|-(1)	AGAACAAAGTGCCTTGCCAG	ICA1L	1.68258e-05	1.72066e-05	1.02263	16766
DOCK10|3|-(2)	GTACAACGTGCGGATATCCC	DOCK10	3.86246e-06	3.94905e-06	1.02242	16767
LNP1|2|+(2 rv)	AAAGCACAGTTGCCGTTCAA	LNP1	1.067e-05	1.09069e-05	1.0222	16768
BLVRB|3|-(3 rv)	TCATGGTGTGGACAAGGTCG	BLVRB	1.067e-05	1.09069e-05	1.0222	16769
EIF4ENIF1|3|-(1)	CACCTACTATCCTGCGCACC	EIF4ENIF1	3.3024e-05	3.3755e-05	1.02213	16770
ZNF292|2|+(1 rv)	TGCCAAGCGTTCCAGAACCA	ZNF292	2.7689e-05	2.83015e-05	1.02212	16771
MI0016092	AGGAGAGGATGACGCAGACT	hsa-mir-3691	6.80758e-06	6.95785e-06	1.02207	16772
TRAPPC10|2|+(2 rv)	GGAAGCTGCTGAGAGAGCGT	TRAPPC10	1.02114e-05	1.04368e-05	1.02207	16773
TMEM26|2|-(2 rv)	TGAATTGCACCATGAGACCC	TMEM26	1.31565e-05	1.34456e-05	1.02197	16774
ZNF701|4|+(15)	GCATGCCATAGATGTCACAC	ZNF701	1.80328e-05	1.84289e-05	1.02196	16775
ROBO3|17|+(2 rv)	CCCGAGAAGCAGCGCCCCGC	ROBO3	6.34891e-06	6.48773e-06	1.02186	16776
CCDC96|1|-(30 rv)	GCAAGCGTACCTGCGCCATC	CCDC96	3.76348e-05	3.84562e-05	1.02183	16777
RABL3|4|-(1 rv)	CCTCCCAAAACTTGCGTCGT	RABL3	2.64096e-05	2.69852e-05	1.0218	16778
COL6A2|5|+(2 rv)	CGGCTCACCCATGTTGCCCT	COL6A2	1.51843e-05	1.55141e-05	1.02172	16779
PCDH18|1|-(28 rv)	TAGTTTGACTGTAATCGCTG	PCDH18	2.50336e-05	2.55748e-05	1.02162	16780
SERPINA12|2|-(3 rv)	CGTAGTGGCATATACCAAGT	SERPINA12	9.84927e-06	1.00607e-05	1.02146	16781
rg_0525	CGTTGGGCATAGCGAACACT	dummyguide	2.36575e-05	2.41644e-05	1.02143	16782
rg_0253	AAAATCGATGGGCTGAATCT	dummyguide	3.4062e-05	3.47893e-05	1.02135	16783
MI0015898	AGGCTCTGCAGACAGGGCCC	hsa-mir-4289	3.95902e-06	4.04308e-06	1.02123	16784
CDKN2C|2|+(11)	ACACCGCCTGTGATTTGGCC	CDKN2C	6.44548e-06	6.58175e-06	1.02114	16785
TF|9|+(1 rv)	GATCTTGGCGATGCAGTCTT	TF	2.18229e-05	2.22839e-05	1.02113	16786
TACR1|1|-(9)	GGCTGGTTGCACGAACTGAT	TACR1	1.14184e-05	1.16591e-05	1.02108	16787
RANBP6|1|-(1 rv)	ATGGCGGCAACCGCGTCTGC	RANBP6	3.42552e-05	3.49773e-05	1.02108	16788
BANF1|2|+(2 rv)	GAAGCAGTCCCGGGACTGCT	BANF1	2.48646e-06	2.53868e-06	1.021	16789
ALAD|10|-(1 rv)	CTCGCCGTGTACCACGTCTC	ALAD	2.29333e-05	2.34122e-05	1.02088	16790
TMEM182|3|+(2 rv)	GTTGTGCTCGCCTCTCATGA	TMEM182	3.50035e-06	3.57295e-06	1.02074	16791
TMEM147|2|+(3 rv)	TTTCCAGAAGGCGTTGTACT	TMEM147	2.45025e-05	2.50107e-05	1.02074	16792
rg_0705	GTTGGCATATTGGCCCAGAC	dummyguide	1.05011e-05	1.07189e-05	1.02074	16793
HTR2C|4|+(3)	CTTCATACCGCTGACGATTA	HTR2C	1.75018e-05	1.78648e-05	1.02074	16794
DUSP7|1|-(2 rv)	GCGGGCGCACATGTCGACTT	DUSP7	2.2016e-05	2.2472e-05	1.02071	16795
LRP5L|1|-(1 rv)	CAATGGAGGGCCACGTCTAC	LRP5L	1.50153e-05	1.53261e-05	1.0207	16796
RPL37|2|-(1 rv)	ACGAAGGGAACGTCATCGTT	RPL37	1.1515e-05	1.17531e-05	1.02068	16797
B4GALT7|2|+(5 rv)	CTCCTCGAAGCGTTCGCGGA	B4GALT7	4.51425e-06	4.60723e-06	1.0206	16798
SOLH|5|+(4 rv)	AGACGGAGCAGTTGATCTCC	SOLH	1.00424e-05	1.02487e-05	1.02055	16799
LMO3|4|-(1)	ACCAAGCTATGGTGATTTGT	LMO3	1.00424e-05	1.02487e-05	1.02055	16800
SCN1B|4|+(3)	CAAGAAGATCGCTGCCGCCA	SCN1B	2.10987e-05	2.15317e-05	1.02053	16801
COPG1|9|+(2 rv)	CACCCGGATCATCATGCAGT	COPG1	2.02779e-06	2.06855e-06	1.0201	16802
ECM1|5|+(1)	AGTGGGTCCCCCTCTCCCTC	ECM1	2.63613e-05	2.68912e-05	1.0201	16803
GM2A|4|+(1)	CGAATTCGTTGTGCCTGACC	GM2A	3.40138e-05	3.46952e-05	1.02004	16804
GRIN2A|4|-(5 rv)	GGAGGCCCCATTCGTCATCG	GRIN2A	3.61381e-05	3.68578e-05	1.01992	16805
ZC3H7B|4|+(3 rv)	CATTGAGAGCGCGTGCCTTG	ZC3H7B	9.68028e-06	9.87263e-06	1.01987	16806
ARL4C|1|-(9)	AGATGATGCCGTCCGTGCAG	ARL4C	9.68028e-06	9.87263e-06	1.01987	16807
C17orf59|1|-(20)	TCAACATCCATCCCGCCGCC	C17orf59	1.5305e-05	1.56082e-05	1.01981	16808
MI0022222	TGATCTGCAGGAGACAGAGT	hsa-mir-6510	1.12494e-05	1.14711e-05	1.0197	16809
DPH6|5|-(1 rv)	TCAGGAAAAAGAAGAAGTAG	DPH6	4.61081e-06	4.70125e-06	1.01962	16810
IFT27|3|-(2 rv)	GACAGTGCCAGTTCCTGACA	IFT27	1.18046e-05	1.20352e-05	1.01953	16811
EP300|4|+(3)	ATGCTCACAAGTGCCAGCGC	EP300	3.59691e-06	3.66698e-06	1.01948	16812
CTU2|1|+(1 rv)	TCTTACCTGGGCCGCGGCGC	CTU2	2.62888e-05	2.67971e-05	1.01933	16813
BAZ2A|5|-(2)	GGTGGGACTGGCAAAGATAG	BAZ2A	8.76295e-06	8.93238e-06	1.01933	16814
PLCG2|3|+(2 rv)	TGGACGCATTCATCGCTTCC	PLCG2	3.14549e-05	3.20625e-05	1.01932	16815
CNTLN|3|+(1)	TCTAGAAATTCTGCAAGTCA	CNTLN	5.16604e-06	5.2654e-06	1.01923	16816
EFNA3|2|+(8 rv)	ACCCCCGAGCTGTTGTAGTG	EFNA3	9.31818e-06	9.49653e-06	1.01914	16817
BIRC6|6|+(2)	GTAGTGTATGCCTCGTTTGT	BIRC6	1.34703e-05	1.37277e-05	1.0191	16818
RASSF2|3|-(3 rv)	GCCCATTCGCCTGCAGATGC	RASSF2	9.87341e-06	1.00607e-05	1.01897	16819
CC2D1B|4|-(2)	GTCAGGACGGCTGTCTGCAC	CC2D1B	1.55947e-05	1.58902e-05	1.01895	16820
CPVL|5|-(2 rv)	TCAATGAGGACGATGTAGCA	CPVL	1.61499e-05	1.64544e-05	1.01885	16821
KRTAP21-1|1|-(3)	GCCATAGCCACAGCCACAGC	KRTAP21-1	2.29816e-05	2.34122e-05	1.01874	16822
MI0006433	CCTGCCCTGGGAACGGGTTC	hsa-mir-1292	1.88295e-05	1.91811e-05	1.01867	16823
HES6|3|-(2 rv)	GCTGACGGTGCGGCGGGTCC	HES6	3.20343e-05	3.26267e-05	1.01849	16824
PRELID2|5|-(3 rv)	TACGGAGTCACTGCCTTACG	PRELID2	1.8926e-05	1.92751e-05	1.01844	16825
TAS2R42|1|-(8 rv)	TGACTAATCACTTGACAACC	TAS2R42	3.69347e-06	3.761e-06	1.01828	16826
SYN2|2|+(5 rv)	CGGCCGTCTGCTTTACCGCT	SYN2	1.74535e-05	1.77707e-05	1.01818	16827
RBBP5|4|-(2)	GTGAAGGGAATCGAAACCTC	RBBP5	2.12435e-06	2.16258e-06	1.01799	16828
MI0022683	CTGACATTCCCTGCTGGCCC	hsa-mir-6837	4.2487e-06	4.32515e-06	1.01799	16829
ADAM17|4|-(1 rv)	CTTAAGGTGAGCCTGACTCT	ADAM17	6.37305e-06	6.48773e-06	1.01799	16830
PFN2|1|-(4 rv)	ACTGCGACGCCAAATACGTC	PFN2	2.2354e-05	2.27541e-05	1.0179	16831
FOS|3|+(3)	CTGCAGCCAAATGCCGCAAC	FOS	1.86605e-05	1.89931e-05	1.01782	16832
SAMD13|4|+(3 rv)	CATTTCTTGTCATCAATAGC	SAMD13	7.48351e-06	7.61603e-06	1.01771	16833
CA8|2|-(4)	GAGGCGGACATCCAACAGCG	CA8	1.4967e-05	1.52321e-05	1.01771	16834
FDCSP|3|+(5 rv)	GGGCGAAATGGATATGGGTA	FDCSP	5.35916e-06	5.45345e-06	1.01759	16835
GFOD2|2|-(21 rv)	GGCAGGGCGACCGCCGCACC	GFOD2	1.07183e-05	1.09069e-05	1.01759	16836
AFF3|4|-(3)	TGTAGTGCTACAGATAGACG	AFF3	1.07183e-05	1.09069e-05	1.01759	16837
C7orf25|1|-(3)	CCCACCCCGCTCGAACGCCG	C7orf25	9.1492e-06	9.30848e-06	1.01741	16838
ZPBP|3|-(2)	TGCGTTACACATAACACGTG	ZPBP	3.23481e-06	3.29088e-06	1.01733	16839
OTOG|5|+(3 rv)	GCCCATCAAATGTCTCCACG	OTOG	3.23481e-06	3.29088e-06	1.01733	16840
GMEB1|7|+(2)	AATAGCTGATGTAGGGCTGA	GMEB1	3.23481e-06	3.29088e-06	1.01733	16841
GIPR|3|+(3 rv)	CCAGCAGACGTACATATCGA	GIPR	4.37182e-05	4.44738e-05	1.01728	16842
CKAP2L|2|-(1)	GATAAACTCACTTGGTGTTT	CKAP2L	7.02484e-06	7.1459e-06	1.01723	16843
ZSCAN5B|2|-(3)	GGCCTGTCCCCGGATGCATC	ZSCAN5B	1.8395e-05	1.8711e-05	1.01718	16844
HADHA|5|-(2)	CCATTGATGGCAGCCACAAT	HADHA	3.79004e-06	3.85503e-06	1.01715	16845
DCPS|3|+(1)	TGCAGATGTAAAGACGACCG	DCPS	9.24576e-06	9.4025e-06	1.01695	16846
RUVBL2|3|+(1 rv)	CTCTACCTGCCGAGGCTCCA	RUVBL2	2.77373e-05	2.82075e-05	1.01695	16847
FADS3|5|-(1)	CCTCGACGGATGACTCCCCC	FADS3	3.86487e-05	3.93025e-05	1.01692	16848
DHRS12|2|-(4 rv)	GCCCTTGAAATCGCCAAGCG	DHRS12	5.45572e-06	5.54748e-06	1.01682	16849
EXOC2|14|-(6 rv)	CTCACGCCATCCAGACTGTA	EXOC2	2.18229e-05	2.21899e-05	1.01682	16850
rg_0334	CCTTGGCGAGACGGAGGTAC	dummyguide	1.63672e-05	1.66424e-05	1.01682	16851
GNB3|2|+(1)	AGCCTGTGCTGACGTTACTC	GNB3	2.90408e-05	2.95239e-05	1.01663	16852
ASB10|3|-(7 rv)	CGACCCCAACATCGCTGACC	ASB10	2.90408e-05	2.95239e-05	1.01663	16853
EPM2A|1|-(2)	TGTACCAGAACGTGTCCACG	EPM2A	2.19194e-05	2.22839e-05	1.01663	16854
TMEM175|9|+(3)	CGCGTGGAAGCCTTCAGCGA	TMEM175	1.64637e-05	1.67365e-05	1.01657	16855
ASRGL1|4|+(1 rv)	GACACGGTGAGTCCCCAACG	ASRGL1	9.89755e-06	1.00607e-05	1.01648	16856
APOBEC2|2|+(8 rv)	ACCAGGTGACATTGTACCGC	APOBEC2	1.76707e-05	1.79588e-05	1.0163	16857
PLK4|12|+(1)	TCATCGTATTTGTTTAGCAC	PLK4	2.22091e-06	2.2566e-06	1.01607	16858
ELMOD3|2|+(1)	CAGGGTGAAAGATTGTCTGC	ELMOD3	4.44183e-06	4.5132e-06	1.01607	16859
LOC643802|1|-(5 rv)	ACTCAAGCAAATTTGAGCTG	LOC643802	9.43888e-06	9.59055e-06	1.01607	16860
RENBP|4|-(2)	AGCGCTCGAAAGTGCGGTAC	RENBP	3.8866e-06	3.94905e-06	1.01607	16861
LPIN1|1|+(3 rv)	AATGCCGTCCTGTTCCCCCA	LPIN1	3.8866e-06	3.94905e-06	1.01607	16862
CDH4|1|+(1)	GGGAAGATGACCGCGGGCGC	CDH4	1.44359e-05	1.46679e-05	1.01607	16863
FZD2|1|+(35 rv)	TAGCGCGGGAGCTCCGTCCT	FZD2	1.61982e-05	1.64544e-05	1.01582	16864
LAMA2|5|+(1 rv)	ACTTACTCTTCTGGTGACAA	LAMA2	1.39773e-05	1.41978e-05	1.01578	16865
EPHX3|1|-(5)	TATGCAGCCGTAGACCGCCG	EPHX3	1.12011e-05	1.1377e-05	1.0157	16866
UACA|4|-(3 rv)	ATTACAACCAGTGACACTGC	UACA	9.53544e-06	9.68458e-06	1.01564	16867
STAG2|13|+(3)	TGCCAACCTTGTTAAGACAT	STAG2	3.36999e-05	3.42251e-05	1.01558	16868
ZNF121|2|-(24)	CAGTTCCCATGTGTGCATTA	ZNF121	1.18529e-05	1.20352e-05	1.01538	16869
PRR12|5|+(14)	CGCCAAGAACCGAGACCTGC	PRR12	1.52808e-05	1.55141e-05	1.01527	16870
MYH9|4|-(3 rv)	CATCCAGTATCTGGCGTACG	MYH9	1.47256e-05	1.495e-05	1.01524	16871
PDP1|1|+(1 rv)	TGAATACCTACCAATTCGTC	PDP1	1.30599e-05	1.32575e-05	1.01513	16872
APLF|2|+(1)	CAGAAGACATGCCATTCTTG	APLF	2.27885e-05	2.31302e-05	1.01499	16873
rg_0512	CAGGAGTCGCCGATACGCGT	dummyguide	7.41109e-06	7.522e-06	1.01497	16874
WNK4|2|+(3)	TCGTCCGCTTCTATGATTCG	WNK4	3.42793e-06	3.47893e-06	1.01488	16875
TLL2|15|-(3)	GATACTCCTTCGGCCACCCA	TLL2	3.42793e-06	3.47893e-06	1.01488	16876
TOMM7|1|-(3 rv)	GGAGCCAGTTTGCCATTCGC	TOMM7	1.83467e-05	1.8617e-05	1.01473	16877
MI0000788	CTATGGTCAACCATCTTTTC	hsa-mir-380	5.7454e-06	5.82955e-06	1.01465	16878
DRD2|3|-(1)	CTGCGTTATTGAGTCCGAAG	DRD2	1.38083e-05	1.40097e-05	1.01459	16879
HDAC6|2|+(2 rv)	CTTCTTTACCTCCGCTAGAT	HDAC6	9.2699e-06	9.4025e-06	1.0143	16880
CBFA2T3|2|-(1)	CTTACGTGTGTGTGGCGTGA	CBFA2T3	1.51119e-05	1.53261e-05	1.01418	16881
TMEM52B|4|+(7)	CGACTCGAATAGTTGACTCT	TMEM52B	1.86364e-05	1.8899e-05	1.01409	16882
MI0016864	TATCACTTGTTATGTGACCT	hsa-mir-4501	8.15944e-06	8.2742e-06	1.01406	16883
CADM3|1|+(1)	TCCTGCTGTTCGCCTGCTGC	CADM3	1.63189e-05	1.65484e-05	1.01406	16884
MUCL1|4|+(1 rv)	CAGGGACACACTCTACCATT	MUCL1	3.52449e-06	3.57295e-06	1.01375	16885
rg_0456	GAACGTAGAAATTCCCATTT	dummyguide	1.7719e-05	1.79588e-05	1.01353	16886
CLEC1A|2|-(3)	CACTGGTCGCCACGTTGAAG	CLEC1A	3.19136e-05	3.23446e-05	1.01351	16887
FBLN7|3|+(2)	CCCGCAGACGGCAGAAAGTT	FBLN7	4.73151e-06	4.79528e-06	1.01348	16888
EVA1A|2|-(6 rv)	CCGTGTCCGATCTCTCCGTG	EVA1A	2.18953e-05	2.21899e-05	1.01345	16889
ABCC10|11|+(3 rv)	GTAAGCTTGGTACACGTGCA	ABCC10	2.01331e-05	2.04034e-05	1.01343	16890
OR5AK2|1|+(2)	TTGGTGCCCAGCATGAGTTT	OR5AK2	2.96926e-06	3.0088e-06	1.01332	16891
CCDC19|5|-(2)	GAGGTTCTGGGCCCGTTCCT	CCDC19	2.96926e-06	3.0088e-06	1.01332	16892
TSPAN17|3|+(3)	TGGAGGCGTCATGTCGGTGC	TSPAN17	2.37541e-05	2.40704e-05	1.01332	16893
TRABD2B|2|-(3 rv)	ACGTCCCCTACACCCGCGTC	TRABD2B	3.45207e-05	3.49773e-05	1.01323	16894
MEX3B|2|-(23)	TAGGGGGGCTGTAGTCCGCC	MEX3B	1.96744e-05	1.99333e-05	1.01316	16895
ANXA5|4|-(1)	ATAAGCATCATAAAGCCGAG	ANXA5	4.17628e-06	4.23113e-06	1.01313	16896
EMC4|3|+(2 rv)	AAGTGCCTGAATGGGTCGCC	EMC4	2.20884e-05	2.2378e-05	1.01311	16897
MED9|1|+(7 rv)	TACATCCTCCGCCTGTCGCC	MED9	5.3833e-06	5.45345e-06	1.01303	16898
MI0020349	ACTGCACCTTAGCTGCTGCC	hsa-mir-6072	2.39472e-05	2.42585e-05	1.013	16899
S100B|1|-(4)	AACGTCGATGAGGGCCACCA	S100B	1.68017e-05	1.70185e-05	1.01291	16900
CHD4|1|-(2)	CTCCTCACTGCCCGCCGAGC	CHD4	2.88719e-05	2.92418e-05	1.01281	16901
BAG5|2|-(15)	CGCACACATCTAGAGCATCC	BAG5	2.41404e-06	2.44465e-06	1.01268	16902
MI0025897	TTGTTCAGTGGGATTTGGAG	hsa-mir-8061	3.62105e-06	3.66698e-06	1.01268	16903
ATP7B|3|-(2 rv)	GCAGCAAATATCGGTGTCTT	ATP7B	8.44912e-06	8.55628e-06	1.01268	16904
RBBP9|5|-(1 rv)	TAGGATACTTCACCCGCCCC	RBBP9	1.68982e-05	1.71126e-05	1.01268	16905
LGALSL|5|+(1)	CCCACGTTTCCGAGTGTTTG	LGALSL	2.17263e-05	2.20019e-05	1.01268	16906
FOS|2|+(7)	GGCGTTGTGAAGACCATGAC	FOS	9.10091e-06	9.21445e-06	1.01248	16907
C1orf65|1|+(19 rv)	ATGTAGGTGCCTCTTGCGAC	C1orf65	2.60957e-05	2.6421e-05	1.01247	16908
ATOH7|1|-(6)	CCGCTCCGAGCCGAATCGCT	ATOH7	1.69948e-05	1.72066e-05	1.01246	16909
MAPKAPK3|3|+(3)	GACCAGGCTTTCACTGAGAG	MAPKAPK3	1.45808e-05	1.47619e-05	1.01242	16910
RAX|3|-(17)	GCCGCCGCCACTTAGCCCGT	RAX	2.00606e-05	2.03094e-05	1.0124	16911
EBF2|2|-(3)	CCTGCCTGTCATAGAGCGCC	EBF2	1.88536e-05	1.90871e-05	1.01238	16912
ZFAND2A|4|-(3)	TACAGAAGTTGCCGTGACAT	ZFAND2A	2.37783e-05	2.40704e-05	1.01229	16913
SLC39A3|2|-(6 rv)	CTTCAACGCCGGATCGGACG	SLC39A3	1.40255e-05	1.41978e-05	1.01228	16914
KIF1A|6|-(2)	TCTCTGCGTCATGGCGCTTC	KIF1A	1.70914e-05	1.73006e-05	1.01224	16915
CDAN1|5|-(2)	TAGTTCAGGGTCGCTGTCCT	CDAN1	1.65361e-05	1.67365e-05	1.01211	16916
ANXA6|3|-(1)	CTGTGGTTACCTTGCCGTAG	ANXA6	3.62347e-05	3.66698e-05	1.01201	16917
SOCS2|2|+(4 rv)	TGCTGACGTGTAGAGCGGTT	SOCS2	1.96985e-05	1.99333e-05	1.01192	16918
ZNF728|4|-(28)	TTTGTGTAGTTGTCAAACTC	ZNF728	6.78344e-06	6.86383e-06	1.01185	16919
CRISPLD2|4|+(2)	CCTGCCGGAAGATGACTGTC	CRISPLD2	2.96444e-05	2.9994e-05	1.01179	16920
RPP40|2|-(2 rv)	ATCGGAAGAACTGAAAAACC	RPP40	3.71761e-06	3.761e-06	1.01167	16921
KDSR|2|-(1)	AATGCACTTCCCGATGCCAC	KDSR	3.71761e-05	3.761e-05	1.01167	16922
LGALS3BP|4|-(4 rv)	GTCCATCAGCGTGAATGTGC	LGALS3BP	1.55222e-05	1.57022e-05	1.01159	16923
NOL7|3|+(2 rv)	AACTTCTCCAAAATAGTGTC	NOL7	9.94583e-06	1.00607e-05	1.01155	16924
UBXN8|4|+(3)	ATCAAATGACGGGTGAAGCC	UBXN8	6.22821e-06	6.29968e-06	1.01147	16925
CHSY3|3|+(19 rv)	ATGTCATACCTTCCGATGAG	CHSY3	1.86846e-05	1.8899e-05	1.01147	16926
TIAM1|2|-(3 rv)	TGAAGGGGCCACTACCGACA	TIAM1	1.31082e-05	1.32575e-05	1.01139	16927
MI0025511	GTGAAATATTCAAACAGGAG	hsa-mir-4433b	2.5106e-06	2.53868e-06	1.01118	16928
HIST1H3G|1|-(4 rv)	AAACCTCATCGCTACCGTCC	HIST1H3G	5.02119e-06	5.07735e-06	1.01118	16929
CA2|2|+(4)	CAATGGTCATGCTTTCAACG	CA2	1.50636e-05	1.52321e-05	1.01118	16930
DHRS2|2|+(3)	GCAGAACGTGGACCGGGCCA	DHRS2	1.7019e-05	1.72066e-05	1.01102	16931
ESAM|4|-(3 rv)	AGCCCGCTGTCCAATACCAG	ESAM	2.14849e-05	2.17198e-05	1.01093	16932
TMOD2|2|+(3 rv)	GAGGAGGTGCTCGCGGTCAA	TMOD2	3.81418e-06	3.85503e-06	1.01071	16933
HNRNPA2B1|3|-(2)	AGCCACCAATAAAGAGCTTA	HNRNPA2B1	7.62835e-06	7.71005e-06	1.01071	16934
OVOL2|2|-(4)	GCTCGGGGGTTTCGCTCTCG	OVOL2	7.72491e-06	7.80408e-06	1.01025	16935
MLLT6|14|+(2 rv)	TGCTCCATGTTAGTCGTCCC	MLLT6	1.61016e-05	1.62663e-05	1.01023	16936
FBXW12|2|+(2 rv)	AAACCTGCAGCAAGCCGAAC	FBXW12	8.3767e-06	8.46225e-06	1.01021	16937
FGF23|3|-(12 rv)	GGTCGAGTGAACACGCACGC	FGF23	2.57819e-05	2.60449e-05	1.0102	16938
ABCA3|3|-(2 rv)	CAACTGCTCGTCCAGCGTGC	ABCA3	2.70855e-05	2.73613e-05	1.01018	16939
MUC5B|2|+(1 rv)	TGGCCACATACCGCCATCCA	MUC5B	4.22698e-05	4.26874e-05	1.00988	16940
ZNF232|2|-(12 rv)	CGGGGACATCACCCTAAGAG	ZNF232	1.04286e-05	1.05308e-05	1.0098	16941
TPBGL|1|+(30)	GCTGCTAGACCGGCCGCTAC	TPBGL	2.8027e-05	2.83015e-05	1.0098	16942
LAMC2|3|+(3 rv)	TGGCAGACATCGGTCGCATC	LAMC2	3.19377e-05	3.22506e-05	1.0098	16943
CYB5R1|4|-(3)	TGCCATCAATTCGGGTGGAG	CYB5R1	7.82148e-06	7.8981e-06	1.0098	16944
rg_0985	ACAGCGCTCTCGTGTACTAT	dummyguide	3.98557e-05	4.02427e-05	1.00971	16945
HDAC10|2|-(5)	AGGACGCTCGATCTCGCACT	HDAC10	2.29092e-05	2.31302e-05	1.00964	16946
FOXJ3|3|-(2)	CAATGACAGATTATGTCGTA	FOXJ3	1.96503e-05	1.98393e-05	1.00962	16947
MYD88|2|+(4)	CACCACACTTGATGACCCCC	MYD88	1.63913e-05	1.65484e-05	1.00958	16948
CCDC106|5|+(7 rv)	GTCCACGCGGTGGTGCTCGA	CCDC106	2.63613e-05	2.66091e-05	1.0094	16949
KCNJ5|2|+(6 rv)	GCTGGGTGTGTTGGTCTCAT	KCNJ5	1.71397e-05	1.73006e-05	1.00939	16950
ACSL6|4|-(4 rv)	ATGTACCAGGTGTTCCGCCG	ACSL6	7.91804e-06	7.99213e-06	1.00936	16951
MAP1B|2|+(3 rv)	TCAGGTTTGTGTCCCATGAT	MAP1B	7.26625e-06	7.33395e-06	1.00932	16952
GIT1|3|-(2)	CCGGCCGCTCTGCACTTGTG	GIT1	2.17987e-05	2.20019e-05	1.00932	16953
CDH12|1|-(2)	CCCAGCCACGTTTAACACGT	CDH12	1.85398e-05	1.8711e-05	1.00923	16954
AMN1|4|-(3 rv)	CTGCTAAAGATCATCGATTT	AMN1	5.96267e-06	6.0176e-06	1.00921	16955
TARSL2|3|-(3 rv)	CTGATGGGCAAACAGTGCAA	TARSL2	1.19253e-05	1.20352e-05	1.00921	16956
SYS1|1|+(1 rv)	CTACCTCGGCGTCGAACATC	SYS1	2.05917e-05	2.07795e-05	1.00912	16957
ODF4|1|+(6 rv)	AGAAGGCCACGACCAATAGT	ODF4	2.05917e-05	2.07795e-05	1.00912	16958
NAA50|2|-(1 rv)	TTCCAGTAGCCGGATCGAGC	NAA50	4.65909e-06	4.70125e-06	1.00905	16959
CHKA|4|-(1)	CCGGGATGAACTGCTCCAGT	CHKA	8.66639e-06	8.74433e-06	1.00899	16960
CHAC2|3|+(2)	GTTGCTTACAGATTGCCAGT	CHAC2	8.0146e-06	8.08615e-06	1.00893	16961
MI0022649	GTGTCAGCAGGTGACGGTGG	hsa-mir-6804	2.40438e-05	2.42585e-05	1.00893	16962
OR52W1|1|+(12)	TGTGATCGTGCTGCGGCAAT	OR52W1	4.40803e-05	4.44738e-05	1.00893	16963
GATA1|2|+(3)	AACTGTGTGTCCCACCCGCG	GATA1	1.53774e-05	1.55141e-05	1.00889	16964
TMEM72|4|+(5)	GTCTGGCACGTGACCATCCC	TMEM72	6.71102e-06	6.7698e-06	1.00876	16965
OLFM2|2|-(2)	GTGCAGATGCATTTCCCGTC	OLFM2	1.3422e-05	1.35396e-05	1.00876	16966
WDYHV1|3|+(1 rv)	AACTGTCTTACCCAGATCAC	WDYHV1	1.61258e-05	1.62663e-05	1.00872	16967
SLC27A5|5|-(2 rv)	ACATACAGTCCGCCTGGCAA	SLC27A5	3.15997e-05	3.18745e-05	1.00869	16968
BCLAF1|5|-(1 rv)	CTGCAATGACCCTAAACGAG	BCLAF1	6.05923e-06	6.11163e-06	1.00865	16969
LUZP4|1|+(1)	CAGGGAAGATGGCTTCGTTT	LUZP4	3.23481e-05	3.26267e-05	1.00861	16970
GCHFR|1|+(1 rv)	CGGTACTCACCATGCGGATC	GCHFR	1.35186e-05	1.36336e-05	1.00851	16971
DHX40|4|+(2 rv)	CAAAATAATGACACTGAATT	DHX40	5.40744e-06	5.45345e-06	1.00851	16972
rg_0131	AGCTCGCCATGTCGGTTCTC	dummyguide	2.36817e-05	2.38824e-05	1.00847	16973
FTSJ2|2|-(5)	GCTTGAAGGCGCTTCGACAC	FTSJ2	1.55705e-05	1.57022e-05	1.00845	16974
MLANA|2|+(1 rv)	CGATGAGCAGTAAGACTCCC	MLANA	1.49187e-05	1.5044e-05	1.0084	16975
ERBB3|27|+(4 rv)	TGGTAGGCGCTATCTCCGCG	ERBB3	1.91192e-05	1.92751e-05	1.00816	16976
BMPR1B|6|+(3 rv)	TCTAACCCAATGCTGTATCG	BMPR1B	6.15579e-06	6.20565e-06	1.0081	16977
RNF25|9|-(1 rv)	GCCAGCAAGAAGAACGCAAG	RNF25	2.05193e-06	2.06855e-06	1.0081	16978
MI0019299	CCAGGCCCTTCCTCCAATAC	hsa-mir-4666b	2.39714e-05	2.41644e-05	1.00805	16979
C9orf139|1|+(4)	ACCTTGTGTGGTCCCAGGCG	C9orf139	1.16598e-05	1.17531e-05	1.008	16980
SYNM|4|+(59)	TGCCGATCGGTTAGACCTGG	SYNM	2.13642e-05	2.15317e-05	1.00784	16981
AMDHD1|1|+(3 rv)	TGCGCAGCGCATCCCGCGCC	AMDHD1	1.24081e-05	1.25053e-05	1.00783	16982
ZNF16|2|-(46)	GAACCCCCTCATGACCAGTT	ZNF16	2.82684e-05	2.84896e-05	1.00783	16983
VSTM1|3|-(3 rv)	TGTGACATTTGTGCTGCGCA	VSTM1	2.00606e-05	2.02154e-05	1.00771	16984
APOA2|1|-(1 rv)	CTCACCATCTGCAGCCTTGA	APOA2	1.59568e-05	1.60783e-05	1.00761	16985
CNST|1|+(5 rv)	TCCCATCGCACTGTCACTGC	CNST	1.73569e-05	1.74887e-05	1.00759	16986
CCDC108|2|-(4)	ATCCACCAGAGTTCACGGTG	CCDC108	2.01572e-05	2.03094e-05	1.00755	16987
JDP2|3|+(1 rv)	TGCGCTCCTTCTTCTTGTTC	JDP2	1.5305e-05	1.54201e-05	1.00752	16988
SCN7A|1|-(1 rv)	GTTGGCTTCACCAGAACCTA	SCN7A	5.60056e-06	5.6415e-06	1.00731	16989
MI0016590	GTTTTCAGGTGTGGAAACTG	hsa-mir-3934	4.20042e-06	4.23113e-06	1.00731	16990
TUT1|2|-(3 rv)	AGAACTACGAGCTGCGAGAA	TUT1	7.0007e-06	7.05188e-06	1.00731	16991
HLA-DRB1|1|-(3 rv)	AGCTCCCCACTGGCTTTGTC	HLA-DRB1	1.40014e-05	1.41038e-05	1.00731	16992
FAM32A|2|+(3 rv)	TGCTCGTTCCCATTGCTTCC	FAM32A	1.68017e-05	1.69245e-05	1.00731	16993
rg_0839	GATCCAGGAGTGATCGAGTA	dummyguide	1.82018e-05	1.83349e-05	1.00731	16994
BHLHE41|4|-(1 rv)	ACTGCAGACTCTGGGACATC	BHLHE41	2.17505e-05	2.19078e-05	1.00724	16995
PURG|1|-(19 rv)	ATCAGCGGGGTCGCTTCCTA	PURG	2.94995e-05	2.97119e-05	1.0072	16996
HDDC3|3|-(1)	CCTCTGGGGTGCAGCGATTC	HDDC3	1.2046e-05	1.21292e-05	1.00691	16997
MI0006444	CAGACGAGCCGGTCGAGGTC	hsa-mir-1307	1.06459e-05	1.07189e-05	1.00685	16998
ARHGAP26|2|+(1)	TAGATTTGTCTTCAGCGAAG	ARHGAP26	2.14849e-06	2.16258e-06	1.00656	16999
ZFP28|1|+(2 rv)	CCGTAGGGGCCGCTCCTCGC	ZFP28	8.59397e-06	8.6503e-06	1.00656	17000
SELRC1|2|-(1 rv)	TCTCGCAGGTTGCTATCGGC	SELRC1	1.07425e-05	1.08129e-05	1.00656	17001
ACO1|6|+(1 rv)	AATGGTGAGCACGATGTCAG	ACO1	2.08331e-05	2.09676e-05	1.00645	17002
CLCA4|1|+(3 rv)	AAGTATTTGACTGGTGCAGC	CLCA4	7.19383e-06	7.23993e-06	1.00641	17003
C4orf22|2|+(2 rv)	AGCCTAGCTCCACCAACTGG	C4orf22	7.19383e-06	7.23993e-06	1.00641	17004
C16orf93|3|-(2)	GGTCTTCTCCAGCTGGTGCA	C16orf93	7.19383e-06	7.23993e-06	1.00641	17005
ANK1|4|-(1 rv)	TCTTTACAGAATGGGTTGAA	ANK1	7.19383e-06	7.23993e-06	1.00641	17006
TNFSF4|1|-(3)	AGCTTGTTCCTCTCGAATCT	TNFSF4	1.43877e-05	1.44799e-05	1.00641	17007
UBALD1|3|-(1 rv)	CACCATGTTCTCCCGTCTCA	UBALD1	3.96143e-05	3.98666e-05	1.00637	17008
ZNF652|5|-(8)	CGAGGGGGAAGAGTGCTTAC	ZNF652	1.5136e-05	1.52321e-05	1.00635	17009
GRM6|5|-(1 rv)	GTACTTCATGACTCGATCCC	GRM6	1.5136e-05	1.52321e-05	1.00635	17010
C20orf78|1|-(1 rv)	CAGGTATTTAAGCCACATGC	C20orf78	8.69053e-06	8.74433e-06	1.00619	17011
MI0017318	GGCAGCCCAAGATGACACCC	hsa-mir-4686	2.89684e-06	2.91478e-06	1.00619	17012
ATP2C2|4|+(1 rv)	ACTCACCGTGGCGATGCTGA	ATP2C2	2.89684e-06	2.91478e-06	1.00619	17013
COX10|4|+(4)	TGCTGCCAACTCCATCAATC	COX10	1.01872e-05	1.02487e-05	1.00604	17014
NLRP10|2|-(6)	CTTCAGATCCTGCGCTAAAC	NLRP10	3.64519e-06	3.66698e-06	1.00598	17015
NPR1|3|+(1)	CCCAGATAATCCCGAGTACT	NPR1	1.09356e-05	1.10009e-05	1.00598	17016
TIMM17B|6|-(1)	ACTCACCATTTCGGAACTGC	TIMM17B	1.31806e-05	1.32575e-05	1.00583	17017
SRRM2|3|+(3)	ATCAGTGATTCTTACGTAGA	SRRM2	1.31806e-05	1.32575e-05	1.00583	17018
KIAA1109|4|+(1 rv)	TCACCATGTTGCTTCTGTTT	KIAA1109	4.14249e-05	4.16531e-05	1.00551	17019
NXF5|3|-(2 rv)	TAGTGCTGCCTCTGCATTGA	NXF5	9.632e-06	9.68458e-06	1.00546	17020
MYO1G|3|-(2)	GTACTGCATGATGTGCTTAC	MYO1G	2.07607e-05	2.08736e-05	1.00544	17021
POLD2|5|-(1 rv)	CTCCCGCAGGTTTGTGCTAC	POLD2	1.11287e-05	1.1189e-05	1.00542	17022
MAP2|2|+(2)	AGTTCAAGTAGTCACTGCTG	MAP2	1.56188e-05	1.57022e-05	1.00534	17023
C15orf26|2|+(1)	CTTCTTAGAGAAGAGAGACA	C15orf26	2.24505e-06	2.2566e-06	1.00514	17024
CACNG1|4|+(7 rv)	GCATGACCTCCACCGAGACG	CACNG1	5.23846e-06	5.2654e-06	1.00514	17025
AMIGO2|1|-(35 rv)	AGGGCATCCTAAAGTCCACG	AMIGO2	1.64637e-05	1.65484e-05	1.00514	17026
ARHGEF37|1|+(5)	CCGGGAGCTCATCGACACTG	ARHGEF37	3.31206e-05	3.32849e-05	1.00496	17027
SCAF4|4|-(2 rv)	CGACAGTCTCGTCATCAGTT	SCAF4	3.23722e-05	3.25327e-05	1.00496	17028
MYO1C|3|-(1)	TCTCCCGAAATCGCCGCCGC	MYO1C	1.13218e-05	1.1377e-05	1.00488	17029
ATP5L2|1|-(6)	ACAGCAGCATTCACCAGTGC	ATP5L2	1.81535e-05	1.82409e-05	1.00481	17030
UPK1A|2|+(3)	GGCAAGGATGACGTCTTCGC	UPK1A	3.48104e-05	3.49773e-05	1.00479	17031
ITIH1|1|+(1 rv)	GCCATATACCTCGCTGCTCT	ITIH1	8.32842e-06	8.36823e-06	1.00478	17032
TMEM194A|7|-(3 rv)	GAAGTATCAACCTGCTGACC	TMEM194A	1.66568e-05	1.67365e-05	1.00478	17033
CTCF|2|+(1)	TTTGCAGTTACACGTGTCCA	CTCF	3.03203e-05	3.04641e-05	1.00474	17034
RAPGEF5|1|-(1 rv)	GATCTATGGCCATAGGAGTC	RAPGEF5	1.29151e-05	1.29755e-05	1.00467	17035
STXBP1|9|+(3 rv)	TGGGGTCAAAGCCTCGATCC	STXBP1	2.22815e-05	2.2378e-05	1.00433	17036
MI0015999	AGCAAAGTGATGAGTAATAC	hsa-mir-3609	6.92828e-06	6.95785e-06	1.00427	17037
LOC100129924|2|+(4 rv)	CCTTGTCACTGACGAAGGGT	LOC100129924	1.38566e-05	1.39157e-05	1.00427	17038
GCK|4|-(6 rv)	TACGTGCGCTCCACCCCAGA	GCK	2.07848e-05	2.08736e-05	1.00427	17039
H2AFB3|1|-(10)	TGCGAGAGCAGGTCCGCCCC	H2AFB3	4.55046e-05	4.56962e-05	1.00421	17040
KRTAP9-1|1|+(8 rv)	ACAGGGTGTGCTGCAGCATC	KRTAP9-1	3.39896e-05	3.41311e-05	1.00416	17041
FLJ44313|2|+(2)	TCCGTCCAAGACGCCCAACG	FLJ44313	3.08997e-06	3.10283e-06	1.00416	17042
EPOR|4|-(2)	CCGAGACGTCCACCTCGTAG	EPOR	1.16115e-05	1.16591e-05	1.0041	17043
NRAS|4|-(3 rv)	TTGTATGGGATTGCCATGTG	NRAS	1.4798e-05	1.4856e-05	1.00391	17044
VRTN|1|+(49 rv)	CTTGACGTCGGCATCGAAGA	VRTN	1.94813e-05	1.95572e-05	1.0039	17045
TDRD5|1|+(6)	GTATCGGTCCACTATGGAGC	TDRD5	2.34161e-06	2.35063e-06	1.00385	17046
KRTAP19-3|1|-(1)	CCATATCCTCCATAGTATGA	KRTAP19-3	2.34161e-06	2.35063e-06	1.00385	17047
CCDC97|3|+(4)	CTTGCTGCTCCAGTCCTACG	CCDC97	2.34161e-06	2.35063e-06	1.00385	17048
LRWD1|4|+(4)	CCAGGCGGACTTTGTGAAGT	LRWD1	1.09597e-05	1.10009e-05	1.00376	17049
POU2AF1|2|-(3)	TTCACACGGACGCCCTGGTA	POU2AF1	1.48946e-05	1.495e-05	1.00372	17050
NBEAL2|4|+(2 rv)	GCACTCGGGGCACTAGCACT	NBEAL2	1.02114e-05	1.02487e-05	1.00366	17051
RCOR2|4|-(2 rv)	GCATGGCTACAACATTGAGC	RCOR2	1.41462e-05	1.41978e-05	1.00364	17052
MI0022606	CTGGAGTGAGAGAGCAGCGT	hsa-mir-6761	3.93488e-06	3.94905e-06	1.0036	17053
ATOH8|1|+(22 rv)	TAGCCGTTCGCGCGCCGCGC	ATOH8	1.18046e-05	1.18472e-05	1.0036	17054
STOX2|4|+(3)	CTTCAACTTCCGAGCGAGCG	STOX2	1.10563e-05	1.1095e-05	1.0035	17055
CALB2|4|+(2)	GGGCTCCAGCGCCGAGTTTA	CALB2	1.03079e-05	1.03428e-05	1.00338	17056
ETV1|1|-(1)	CTCACATTGGTGACCATGTA	ETV1	2.38024e-05	2.38824e-05	1.00336	17057
ZNF541|3|-(54)	GGACGATGCTACTCACGATG	ZNF541	2.94271e-05	2.95239e-05	1.00329	17058
MYH4|4|-(1)	CATACGTAATCAAGATTGAC	MYH4	1.59326e-06	1.59843e-06	1.00324	17059
VTCN1|4|-(7)	TCGGGGAGCCTCACACCGCA	VTCN1	2.95237e-05	2.96179e-05	1.00319	17060
POM121L12|1|+(28)	TAGGGTCTCCTTCGCCCTCG	POM121L12	1.51843e-05	1.52321e-05	1.00315	17061
KIAA1522|3|+(1 rv)	GAAGCTTACCTTGGTGTTGT	KIAA1522	8.81123e-06	8.83835e-06	1.00308	17062
rg_0797	ATCTGTGTGACTGCGGTCGG	dummyguide	1.12494e-05	1.1283e-05	1.00299	17063
DKK1|2|+(2)	TACTGCGCTAGTCCCACCCG	DKK1	2.4937e-05	2.50107e-05	1.00295	17064
TRIM67|4|+(3)	ATCAAGGAGAACGACCCCTC	TRIM67	1.05011e-05	1.05308e-05	1.00283	17065
RAB19|2|+(3)	CGTTCGAGTCCATCCCTCAC	RAB19	4.4539e-05	4.46619e-05	1.00276	17066
MI0003605	TTGCTCAGCCCGTTTCCCTC	hsa-mir-593	1.37841e-05	1.38217e-05	1.00272	17067
ZNF155|4|+(3 rv)	TGGCAAGTATCTTGGTGGAA	ZNF155	1.79121e-05	1.79588e-05	1.0026	17068
LAMTOR1|3|-(1)	AGGTGCTCACCTGTACTGCC	LAMTOR1	8.15944e-06	8.18018e-06	1.00254	17069
CHRD|1|+(1)	TCGCGTCATGCCGAGCCTCC	CHRD	1.38807e-05	1.39157e-05	1.00252	17070
MYLPF|4|+(3 rv)	ACCGCTGGCTTCCTTCATCA	MYLPF	2.28851e-05	2.29421e-05	1.00249	17071
FUT4|1|+(48)	TCTATCGCCGCTACTTCCAC	FUT4	3.28309e-06	3.29088e-06	1.00237	17072
MI0017381	TGCTGGCCGGATGGGACAGG	hsa-mir-4743	6.56618e-06	6.58175e-06	1.00237	17073
TAGLN2|3|-(2 rv)	GCAGCGGACGCTGATGAATC	TAGLN2	7.41109e-06	7.42798e-06	1.00228	17074
ANKS1A|2|+(3)	CTGCACCATGCTGCTTTGAA	ANKS1A	1.2384e-05	1.24113e-05	1.0022	17075
SPINK4|1|+(2 rv)	AGGCCAGGGCGATTACCCAC	SPINK4	1.57637e-05	1.57962e-05	1.00206	17076
SPATA25|2|-(13 rv)	ACCCTCGCCATGATGATCGC	SPATA25	5.81783e-06	5.82955e-06	1.00202	17077
PIGG|2|+(1 rv)	GGCAAACTTACCTTGATTCG	PIGG	5.81783e-06	5.82955e-06	1.00202	17078
MI0015901	GAATGTGGAACTAGGGTCTC	hsa-mir-4329	5.81783e-06	5.82955e-06	1.00202	17079
RAB34|4|-(1)	CACCCCCTTACCTATTAATG	RAB34	3.58484e-05	3.59176e-05	1.00193	17080
EXT2|5|+(6)	CGATTACCCACAGGTGCTAC	EXT2	1.58602e-05	1.58902e-05	1.00189	17081
ST6GAL2|3|-(1 rv)	ACTGTATAAAGACGTCATTT	ST6GAL2	1.755e-05	1.75827e-05	1.00186	17082
GRM4|5|-(1)	GTTTGACTCACCGTCCTCAC	GRM4	3.51001e-05	3.51654e-05	1.00186	17083
TAT|2|-(1)	GAGGAGCTTACCGATGGATG	TAT	1.00424e-05	1.00607e-05	1.00182	17084
BICC1|6|+(2)	AATCTGCCCGAGTTAGAATT	BICC1	1.08873e-05	1.09069e-05	1.0018	17085
LPA|3|-(1)	GACTCCTTACCTTGTTCGGA	LPA	1.25771e-05	1.25994e-05	1.00177	17086
MI0016086	TTGAGATTATAGTCTTTGGG	hsa-mir-3685	1.68982e-06	1.69245e-06	1.00155	17087
FAM179A|3|+(1)	AAGAGCCCTGCTGAACAACG	FAM179A	8.44912e-06	8.46225e-06	1.00155	17088
DNAL1|2|+(1 rv)	TGTACTCACCCATCTCGCTA	DNAL1	2.53474e-06	2.53868e-06	1.00155	17089
MI0022958	AGGAGGAAGGGCAAGTCCAA	hsa-mir-7107	1.01389e-05	1.01547e-05	1.00155	17090
LIN7A|4|-(5)	TTTGGCAGTTCAACTACTCG	LIN7A	2.71338e-05	2.71732e-05	1.00145	17091
PRPH|5|+(1 rv)	CCACCTCGCACGTTAGACTC	PRPH	1.27702e-05	1.27874e-05	1.00134	17092
FAM63A|4|-(1)	GAAGTCCCTCTGACTTCTCC	FAM63A	1.79363e-05	1.79588e-05	1.00125	17093
MI0025905	TGACCGCCTGAGCGTGCAGC	hsa-mir-8069	1.46532e-05	1.46679e-05	1.001	17094
CCL28|1|-(1)	ACTCACCTTCTGAGGCATGT	CCL28	7.79734e-06	7.80408e-06	1.00086	17095
MI0016054	ATGAGCTGCAATCTCATCAC	hsa-mir-3654	3.47621e-06	3.47893e-06	1.00078	17096
GPR32|1|+(31 rv)	AACAAGAGCGATCACGTGTC	GPR32	1.65361e-05	1.65484e-05	1.00074	17097
USP11|4|+(3 rv)	CTGGGTACACTTCGACCTTC	USP11	1.83225e-05	1.83349e-05	1.00067	17098
PREB|5|-(4 rv)	CAGCACACCTTACCGCTACC	PREB	5.0743e-05	5.07735e-05	1.0006	17099
FAM32A|3|+(1 rv)	TCACCTCCACTCTCTGCTTG	FAM32A	1.49429e-05	1.495e-05	1.00047	17100
PLA2G2A|1|-(1 rv)	CATGAAGACCCTCCTACTGT	PLA2G2A	1.23116e-05	1.23173e-05	1.00046	17101
PLCB1|1|+(1 rv)	ATCATCCCACTTGACGAATT	PLCB1	2.37783e-05	2.37883e-05	1.00042	17102
TMOD3|1|+(1)	CATGGCACTGCCATTCCGTA	TMOD3	1.32531e-05	1.32575e-05	1.00034	17103
KLHDC7B|1|+(49)	TTCCAGCGACATCGTGGCAC	KLHDC7B	1.32531e-05	1.32575e-05	1.00034	17104
BCS1L|5|+(2 rv)	GCTGCGGGGCCACGCTCAGC	BCS1L	8.83537e-06	8.83835e-06	1.00034	17105
ZNF708|2|-(2)	AATTCTGCTGTGCTGTGTCC	ZNF708	6.20407e-06	6.20565e-06	1.00025	17106
PIGO|1|-(11 rv)	CACCACCATGCAGCGCCTCA	PIGO	6.20407e-06	6.20565e-06	1.00025	17107
MPP4|3|-(1)	TAGGATAACACCTGTGCATG	MPP4	1.86122e-05	1.8617e-05	1.00025	17108
MI0017396	GACTTGCTGTGATGTTCACG	hsa-mir-499b	2.57578e-05	2.57629e-05	1.0002	17109
PITPNC1|2|+(3)	ATGGGCAGTTCACCGAGAAG	PITPNC1	8.93193e-06	8.93238e-06	1.00005	17110
CDC42EP5|1|-(13 rv)	CTCGAGCTGAACGACGTCAT	CDC42EP5	1.52326e-05	1.52321e-05	0.999966	17111
ASTN2|3|-(6)	CCGGATGGGCACGCCAATGA	ASTN2	2.15332e-05	2.15317e-05	0.999932	17112
TMEM55B|5|-(1 rv)	AGAGTTCACAGACCGCACTT	TMEM55B	9.87341e-06	9.87263e-06	0.999921	17113
ZNF212|5|+(4)	GCCCAGAGCAGACCGAACTC	ZNF212	2.69889e-05	2.69852e-05	0.999861	17114
MTFR1L|4|+(1)	GGAGTGATACGCGCCCCCTG	MTFR1L	6.30063e-06	6.29968e-06	0.999848	17115
MMP9|6|+(6)	TTCGGCTTCTGCCCGACCCG	MMP9	4.51425e-06	4.5132e-06	0.999768	17116
HOXC12|1|+(3)	TTCCCCAACTTCCGCGCGTC	HOXC12	5.45572e-06	5.45345e-06	0.999584	17117
H2AFB3|1|-(1 rv)	CAACGCCCAGCATGCCGAGG	H2AFB3	5.64402e-05	5.6415e-05	0.999555	17118
MI0022675	GGATGTCCAGCCTCCTTCCT	hsa-mir-6830	3.03927e-05	3.03701e-05	0.999255	17119
CACUL1|3|-(1)	ACATCTGTTCCGAGTGCTGC	CACUL1	2.40921e-05	2.40704e-05	0.9991	17120
VPS41|3|-(4 rv)	CTGCATGACAGTCCATGACA	VPS41	8.3767e-06	8.36823e-06	0.998988	17121
SSTR5|1|+(16 rv)	CCTGCACGTCCGCGAACACC	SSTR5	2.24023e-05	2.2378e-05	0.998915	17122
TMEM217|1|-(4)	AAATTATATTGCCCTGGCTC	TMEM217	1.88295e-06	1.8805e-06	0.9987	17123
MI0003635	GGCCAGGACCCAGAGACAAA	hsa-mir-621	1.88295e-06	1.8805e-06	0.9987	17124
ITGA11|5|-(2 rv)	GGGAGCTCCTACTACACCAC	ITGA11	2.73993e-05	2.73613e-05	0.998612	17125
CEBPZ|2|-(3 rv)	GCAATCGATGACCTTCAGCA	CEBPZ	1.42187e-05	1.41978e-05	0.998531	17126
DNAJC19|4|-(1 rv)	TTCTTTCAGGCCTTCAGTGG	DNAJC19	1.13942e-05	1.1377e-05	0.998489	17127
EDC3|2|-(8 rv)	AGTCCAAAAGTTTCCGTCGT	EDC3	9.5113e-06	9.49653e-06	0.998447	17128
MMS19|3|-(3)	ATTGCTCGTGCCCGAGTTCG	MMS19	8.56983e-06	8.55628e-06	0.998419	17129
TRIM55|3|+(1)	ATCCGACCAGCCCATGTGCG	TRIM55	7.62835e-06	7.61603e-06	0.998384	17130
ELL2|3|-(1)	CTTACCTGGAGAATGTTTGC	ELL2	3.86246e-06	3.85503e-06	0.998076	17131
TDRD7|6|+(14)	TGAAGCATCACCATCTGTAT	TDRD7	6.78344e-06	6.7698e-06	0.997989	17132
RBM15|1|+(13)	GGCAGCCGCGAGTATGATAC	RBM15	6.78344e-06	6.7698e-06	0.997989	17133
MPL|2|+(2)	GTGTTTCTCCCGAACATTTG	MPL	6.78344e-06	6.7698e-06	0.997989	17134
HOXA13|1|-(18 rv)	CTACTACCCGTGCGCCCGCA	HOXA13	1.94088e-05	1.93692e-05	0.997955	17135
CLSTN2|4|+(3 rv)	TGGGGAGCAGTCCTCGTCAA	CLSTN2	1.16839e-05	1.16591e-05	0.997875	17136
DMWD|1|-(4 rv)	GTCGCAATTCCGCACGCGCG	DMWD	2.83649e-05	2.83015e-05	0.997765	17137
SYNC|2|-(28)	TCCACAAACTGTATCCGATC	SYNC	4.90049e-06	4.8893e-06	0.997716	17138
DMTF1|10|+(2)	GTAGTGTCCGTTCACCACAA	DMTF1	4.90049e-06	4.8893e-06	0.997716	17139
LAMA5|2|-(2 rv)	CCCGCGAGCAATGCCATCGA	LAMA5	3.74176e-05	3.73279e-05	0.997605	17140
ASTL|5|-(2 rv)	TTGAACGTTCCACGTGCATC	ASTL	3.84556e-05	3.83622e-05	0.997572	17141
CCL4|1|+(2 rv)	AGAAGGCAGCTACTAGCATG	CCL4	2.07366e-05	2.06855e-05	0.997538	17142
ANKRD35|6|+(1)	GTGTGACCACGAAGCCTTCC	ANKRD35	1.18771e-05	1.18472e-05	0.997482	17143
HOXD11|1|+(8 rv)	CGGGCGCTGCCTCGTAGAAC	HOXD11	1.97951e-05	1.97453e-05	0.997482	17144
MI0003662	CTCCCTCCTGCCCCCGACCA	hsa-mir-647	1.97951e-06	1.97453e-06	0.997482	17145
CDC37|4|-(4 rv)	CATTTGGTGCATTGACCTAG	CDC37	7.91804e-06	7.8981e-06	0.997482	17146
PRPH2|2|-(2)	CGACACCCATGGAGTTCATG	PRPH2	1.48946e-05	1.4856e-05	0.997405	17147
LHPP|2|+(1)	GCCGCAGACTGAAGCGTTCC	LHPP	8.95607e-06	8.93238e-06	0.997354	17148
C16orf96|3|+(1 rv)	GCAAAGATGTCCATTCTTTC	C16orf96	1.59326e-05	1.58902e-05	0.997338	17149
KLHL14|3|-(3 rv)	GAGGACCAGTGGAATCCGAA	KLHL14	4.99705e-06	4.98333e-06	0.997253	17150
IZUMO2|4|-(1)	CCAGAACTCACGGCAAAGTT	IZUMO2	1.99882e-05	1.99333e-05	0.997253	17151
NKX3-2|2|-(17)	CGCGGACACGTGTGCACCTC	NKX3-2	1.49912e-05	1.495e-05	0.997253	17152
ZNF16|1|-(1 rv)	CAGCCTCAGAACTCGCCGTG	ZNF16	2.80028e-05	2.79254e-05	0.997237	17153
DNAJC3|2|+(3)	TCTCAGTTTCATGCTGCCGT	DNAJC3	1.20702e-05	1.20352e-05	0.997102	17154
IDO1|5|+(1 rv)	CAGATACTTACTCATAAGTC	IDO1	7.07312e-06	7.05188e-06	0.996996	17155
ASUN|4|-(1)	TATGTTCATGAATCGTTTCC	ASUN	1.82018e-05	1.81468e-05	0.996978	17156
KRTAP11-1|1|-(15)	AACAATGCAGCGTCCTCCAA	KRTAP11-1	4.05558e-06	4.04308e-06	0.996917	17157
CD82|3|+(3 rv)	CCCCACGCCGATGAAGACAT	CD82	9.1492e-06	9.12043e-06	0.996856	17158
RABIF|2|-(1)	CTCATGGGAAACTCGTTCCA	RABIF	1.93364e-05	1.92751e-05	0.99683	17159
JPH2|3|-(11 rv)	CGCAGAGTCGCGCACGTCCG	JPH2	1.01872e-05	1.01547e-05	0.996807	17160
DEFB106B|1|-(1)	TGGGGTCAGAAAGAAGAGCA	DEFB106B	1.33013e-05	1.32575e-05	0.996706	17161
PPP5D1|1|-(8 rv)	TTCCCTGCAATGCGTCAAAC	PPP5D1	2.37783e-05	2.36943e-05	0.99647	17162
PLD1|2|-(2)	GAGAGATACGTCTGTATATT	PLD1	7.26625e-06	7.23993e-06	0.996378	17163
FAM35A|5|+(2 rv)	ACAACCAGTATATACGATGT	FAM35A	7.26625e-06	7.23993e-06	0.996378	17164
POLR3H|3|-(1)	CTGTTACCGTGCACTCCTTC	POLR3H	2.40679e-05	2.39764e-05	0.996196	17165
TFB2M|3|-(2)	AGCCCTCGAGAAGACATAGC	TFB2M	1.36876e-05	1.36336e-05	0.996058	17166
EVI2A|2|-(3 rv)	AAGCAAACTATACCCGTCTG	EVI2A	2.3223e-05	2.31302e-05	0.996001	17167
MOB1A|5|-(2 rv)	CTATTCTAAAGCGTCTGTTC	MOB1A	5.28674e-06	5.2654e-06	0.995964	17168
METTL2A|1|+(2 rv)	AGACGCGCGCCGGATCTCTC	METTL2A	1.58602e-05	1.57962e-05	0.995964	17169
ALS2CR11|3|-(1 rv)	ATTGTTGTAGGTTGGCTGCC	ALS2CR11	4.2487e-06	4.23113e-06	0.995863	17170
HSPA4|2|+(1 rv)	GCTCCAATTGAACGATTCTT	HSPA4	6.42133e-06	6.3937e-06	0.995697	17171
FRK|4|-(3)	AGTTGCGGTCTATCTCCCAT	FRK	1.93606e-05	1.92751e-05	0.995587	17172
MZT2B|3|+(3)	GCGGAACGCAGCAGCCGCGA	MZT2B	2.47439e-05	2.46346e-05	0.995582	17173
GH2|4|-(3)	GCGATAGACGTTGCTGTCCG	GH2	1.83225e-05	1.82409e-05	0.995542	17174
DFFB|3|+(1)	TGGCAGATGTGAGCGACATC	DFFB	1.29392e-05	1.28814e-05	0.995533	17175
SEZ6|5|-(1 rv)	TTTCCCCGTCGTCCAGCTTA	SEZ6	7.55593e-06	7.522e-06	0.995509	17176
CCDC172|5|+(1)	GTTTCTAGAAATGAAGTCAA	CCDC172	2.17263e-06	2.16258e-06	0.995371	17177
COG7|3|-(1 rv)	ACTTGCTGCCGAATCTCTTC	COG7	1.08632e-05	1.08129e-05	0.995371	17178
MTR|3|+(2)	AGTATTGCCCAAGCTGACTA	MTR	1.95537e-05	1.94632e-05	0.995371	17179
PRKAR1A|1|+(4 rv)	GCGTGCCTCCTCACTGGCGG	PRKAR1A	1.85157e-05	1.84289e-05	0.995315	17180
PLEKHM3|2|-(15)	ATTCTGCCGCCCCATGTAAC	PLEKHM3	4.16663e-05	4.1465e-05	0.995171	17181
MTR|6|+(1 rv)	CCCGCCATCCAGAAGTCCTT	MTR	8.78709e-06	8.74433e-06	0.995133	17182
ABLIM2|4|-(2)	CGCGCTGCTGCCCACCGATA	ABLIM2	1.76707e-05	1.75827e-05	0.995016	17183
ADAM19|4|-(1)	ACTCACCTCCAATTTCCGTG	ADAM19	1.54981e-05	1.54201e-05	0.994967	17184
RAD51AP2|1|-(8 rv)	TAACTCCACAGACTCGTGTG	RAD51AP2	1.21909e-05	1.21292e-05	0.994943	17185
HIF1A|4|+(2)	GTTATGGTTCTCACAGATGA	HIF1A	4.44183e-06	4.41918e-06	0.994901	17186
LUM|1|-(8)	CCTCTTTCAGCCGATTGTGC	LUM	1.44601e-05	1.43858e-05	0.994865	17187
CCDC142|5|-(1)	GGATCTGTGCAGTCAGCTTC	CCDC142	2.56129e-05	2.54808e-05	0.994841	17188
TCL1A|2|-(2)	GAGGATCGGTATCGTCCATC	TCL1A	1.11528e-05	1.1095e-05	0.994809	17189
OR11H6|1|+(6 rv)	TTTAGTTCGACCAGCACCAG	OR11H6	1.22874e-05	1.22233e-05	0.994776	17190
TOR2A|5|-(4)	AGGGCACCACTGCGTCTAGG	TOR2A	3.40379e-06	3.3849e-06	0.99445	17191
ST6GALNAC5|3|+(4 rv)	GTCCCGCCGCATGTAGCTGC	ST6GALNAC5	1.1346e-05	1.1283e-05	0.99445	17192
TTC30A|1|-(2 rv)	AGTTTACCGCGCTAGTGTAC	TTC30A	1.58844e-05	1.57962e-05	0.99445	17193
OR5B21|1|-(17)	CTGAGCTGCACATCCATCGT	OR5B21	1.71155e-05	1.70185e-05	0.994334	17194
DCUN1D3|1|-(1 rv)	TAAGAATCCCTCATCGACCC	DCUN1D3	1.48463e-05	1.47619e-05	0.994316	17195
KCNA3|1|-(21 rv)	GCCGGAGTTCCGCGACGAGA	KCNA3	1.73086e-05	1.72066e-05	0.994104	17196
LPPR4|3|+(1 rv)	CGAATCTGACAGCTCGTCTG	LPPR4	1.15391e-05	1.14711e-05	0.994104	17197
NACC1|2|+(2)	CCGAGTCCCGAAATCGCATC	NACC1	1.6174e-05	1.60783e-05	0.994079	17198
PLBD2|10|+(4)	CTTCCGGCGGAACCAGTCAC	PLBD2	2.66751e-05	2.65151e-05	0.994	17199
DDX59|2|-(3 rv)	TCGTCTGCAACAACATGTTA	DDX59	1.16357e-05	1.15651e-05	0.993935	17200
CTF1|1|+(1 rv)	TACCCAGACTTCCCTCCCTC	CTF1	4.32354e-05	4.29694e-05	0.993849	17201
INSC|4|+(2)	AGCTCTCGGCAGTCACAGAG	INSC	1.05976e-05	1.05308e-05	0.993695	17202
rg_0111	ACGGAGGCTAAGCGTCGCAA	dummyguide	2.36575e-05	2.35063e-05	0.993605	17203
HTR1D|1|-(12 rv)	TACAGTAAACGCAGGACGGC	HTR1D	1.77914e-05	1.76767e-05	0.993551	17204
rg_0149	TTCCTAGAGTTGGCAGACGC	dummyguide	3.91798e-05	3.89264e-05	0.993531	17205
OR4Q3|1|+(20 rv)	TTGGCACAGTAACACAGCTC	OR4Q3	5.96267e-06	5.92358e-06	0.993444	17206
MI0022619	AGACTGTGCACTTGGGCAGG	hsa-mir-6774	2.14849e-05	2.13437e-05	0.993426	17207
PCDHB12|1|+(6)	AGGTGAGTGAGCTGTCTTCG	PCDHB12	2.27161e-05	2.2566e-05	0.993394	17208
LRG1|2|-(27 rv)	ACCTGAGCGACCTCTATCGT	LRG1	2.04469e-05	2.03094e-05	0.993276	17209
OLIG2|1|+(8)	GGCTGCGTCGTCCACCAAGA	OLIG2	1.93123e-05	1.91811e-05	0.993207	17210
ARMC10|4|+(1)	GTAGGCTATTATTCGTGAAT	ARMC10	6.15579e-06	6.11163e-06	0.992825	17211
ZBTB45|2|-(6)	GCACTGGAAGGCGCGCACGC	ZBTB45	7.38695e-06	7.33395e-06	0.992825	17212
SNX29|9|+(3 rv)	TCATTGTGCAGCACCTTCAG	SNX29	7.38695e-06	7.33395e-06	0.992825	17213
PODXL|2|-(20)	TAGATGAGTCCGTAGTAGTC	PODXL	1.23116e-05	1.22233e-05	0.992825	17214
COX11|3|-(3)	AACGCCAGTGCAGTCTCTCC	COX11	1.97951e-05	1.96512e-05	0.992732	17215
PLEKHG2|1|+(4)	ACCGTGTGTGAGACTCGGAC	PLEKHG2	2.2354e-05	2.21899e-05	0.992661	17216
SAP30|1|+(4)	AACGGGACCGGCGCGGGCAC	SAP30	8.71467e-06	8.6503e-06	0.992614	17217
MYOM3|3|-(5 rv)	TGCTGCGCCAGAGGCGGGAC	MYOM3	7.48351e-06	7.42798e-06	0.992579	17218
CLMP|2|-(5 rv)	TGGCTGCTCACCGATAATGA	CLMP	1.75259e-05	1.73946e-05	0.99251	17219
NUDT7|3|+(2)	TAAGCGTGACCCTACAGACA	NUDT7	1.26013e-05	1.25053e-05	0.992387	17220
MBNL2|4|+(2)	CAACACCGTAACCGTTTGTA	MBNL2	1.63913e-05	1.62663e-05	0.992376	17221
TNFSF15|4|-(9)	ATGAAGTAGTCTCCCGACTC	TNFSF15	3.79004e-06	3.761e-06	0.992339	17222
TGFBR3L|3|+(4)	CACGCTGACGCAGCCTATCG	TGFBR3L	3.79004e-06	3.761e-06	0.992339	17223
DNAJB5|4|+(13)	TGGGCGAACTGTGCGCACCG	DNAJB5	1.51601e-05	1.5044e-05	0.992339	17224
UBE2C|3|+(1)	CCCCAGATGTCTGGCGATAA	UBE2C	6.34891e-06	6.29968e-06	0.992245	17225
ZAR1L|3|-(1)	TGGATTGCTTCTACTCGATA	ZAR1L	8.90779e-06	8.83835e-06	0.992205	17226
R3HCC1|2|+(2 rv)	AGTCATAGATCTCTACCACG	R3HCC1	7.67663e-06	7.61603e-06	0.992105	17227
VCX3A|2|-(1)	TAGCTGGCCGTCTACACACT	VCX3A	1.53533e-05	1.52321e-05	0.992105	17228
LMOD1|2|-(26 rv)	CACGCGAGCCGATGACCACG	LMOD1	5.11776e-06	5.07735e-06	0.992105	17229
MYRIP|5|+(1)	CTGTCTAGGACATAGTGTGA	MYRIP	1.15632e-05	1.14711e-05	0.992028	17230
GABARAP|3|-(1)	CTGGTACAGCTGACCCATTG	GABARAP	2.31265e-05	2.29421e-05	0.992028	17231
LRRC33|1|+(1)	AGGTAGCCCAGCCCCGCGTT	LRRC33	9.00435e-06	8.93238e-06	0.992007	17232
HOXA5|2|-(4 rv)	ACCGTTACCTGACCCGCAGA	HOXA5	9.00435e-06	8.93238e-06	0.992007	17233
LRRTM4|2|-(23 rv)	TGCGGGACCTAAGCACATCC	LRRTM4	1.54498e-05	1.53261e-05	0.99199	17234
KRTAP9-7|1|+(2 rv)	CTGACAGCAGCTGGTCACAC	KRTAP9-7	2.57819e-05	2.55748e-05	0.991967	17235
LILRB3|8|-(1)	GTTTGCTGTGACGCTGACGT	LILRB3	1.67775e-05	1.66424e-05	0.991946	17236
ZNF12|4|-(2)	ATGAACACAGTTTGCCTTGA	ZNF12	2.73027e-05	2.70792e-05	0.991813	17237
RETN|3|+(2 rv)	TCCAGTCCATGCCCGCGCAC	RETN	1.69707e-05	1.68305e-05	0.991739	17238
DTL|4|+(2)	ATGCCGTCTTTGACCTGGCC	DTL	1.30841e-05	1.29755e-05	0.991698	17239
NEB|1|-(1 rv)	GGCAGATGACGAAGACTATG	NEB	1.44118e-05	1.42918e-05	0.991674	17240
GNB4|2|-(1 rv)	TAATGATGCAACGCTTGTTC	GNB4	1.05252e-05	1.04368e-05	0.991599	17241
CHSY3|1|+(8 rv)	ACGCGCCCAGGTCCGCTGCG	CHSY3	1.59326e-05	1.57962e-05	0.991437	17242
IFI30|2|+(1 rv)	ACACACCTGTGCGTTTCCGT	IFI30	2.80752e-05	2.78314e-05	0.991315	17243
KLHL31|2|-(3)	GATTCCCGAGTCACGTTGTT	KLHL31	9.3906e-06	9.30848e-06	0.991255	17244
SEMA3E|1|-(3)	CAAGGTGATAATGTGCCCCG	SEMA3E	1.34703e-05	1.33516e-05	0.991183	17245
SULT1A2|4|-(4)	CCGCCACATCCTTTGCGTTG	SULT1A2	1.21426e-05	1.20352e-05	0.991155	17246
FSHR|5|-(3)	AAGGTGCTTAATACCTGTGT	FSHR	5.40744e-06	5.35943e-06	0.991121	17247
EPPK1|1|-(141 rv)	TGCGTGTGCGACTCCGAGAC	EPPK1	1.08149e-05	1.07189e-05	0.991121	17248
rg_0753	CCCCAACTTTCGCGACTCCG	dummyguide	2.98858e-05	2.96179e-05	0.991037	17249
TBC1D10A|1|-(4 rv)	ACCGACGAACTCAGCTCTCT	TBC1D10A	8.15944e-06	8.08615e-06	0.991018	17250
CHRDL2|4|-(1 rv)	GCAGAACCTCACACTCCCTC	CHRDL2	8.15944e-06	8.08615e-06	0.991018	17251
SPOCK3|2|-(1)	GACTGAGCCCAGAAGACATG	SPOCK3	1.22392e-05	1.21292e-05	0.991018	17252
RANGRF|4|+(2 rv)	GCAAGAGATCAGTCTGGTAC	RANGRF	1.63189e-05	1.61723e-05	0.991018	17253
ITPRIPL2|1|+(49 rv)	GAAGCCGCCATCCACGCCGT	ITPRIPL2	1.63189e-05	1.61723e-05	0.991018	17254
LOC100507003|1|+(1 rv)	CACTCGCTCCACCACGATGA	LOC100507003	2.74234e-05	2.71732e-05	0.990876	17255
PADI6|2|+(1 rv)	GCTTACCTTATCCGCATCCA	PADI6	1.93606e-05	1.91811e-05	0.990731	17256
AIFM2|4|-(1 rv)	TTCTCCAGGTCCAGCGCTCA	AIFM2	6.92828e-06	6.86383e-06	0.990697	17257
PCNXL3|3|+(2)	GAAAGTCAGTTCCACACCCC	PCNXL3	3.18894e-05	3.15924e-05	0.990686	17258
SYTL3|3|+(2)	CGAGCCAAGAAATTTCCAAC	SYTL3	4.17628e-06	4.1371e-06	0.990618	17259
TPCN2|5|+(1 rv)	CCTCATGACACACGAGACTC	TPCN2	1.39531e-05	1.38217e-05	0.990579	17260
IL22|2|-(1 rv)	AACACAGACGTTCGTCTCAT	IL22	2.65785e-05	2.6327e-05	0.990536	17261
ETV7|4|-(1)	TCCTCACCTTCCGGGGGGAC	ETV7	5.60056e-06	5.54748e-06	0.990521	17262
CLDN11|2|+(5 rv)	GGACCGAGGCAGCAATCATC	CLDN11	1.98434e-05	1.96512e-05	0.990317	17263
SRP19|2|+(1 rv)	ATCTTGCTTACCTTACTTAT	SRP19	2.84856e-06	2.82075e-06	0.990237	17264
ZNF506|4|-(3 rv)	GAGTGTCCAGTGCACAAAAG	ZNF506	5.69712e-06	5.6415e-06	0.990237	17265
ALDH3A2|2|+(2 rv)	TGGCTGAATGGTGAGAACGA	ALDH3A2	1.13942e-05	1.1283e-05	0.990237	17266
CACNG2|4|-(5 rv)	CGGTGCACATGTTTATCGAC	CACNG2	1.00665e-05	9.96665e-06	0.990078	17267
TSPAN9|5|+(1)	GCTGGCCAGATGCGATGCTG	TSPAN9	5.79369e-06	5.73553e-06	0.989962	17268
IQCG|2|-(3)	GCCGAGATCCTCAGCACATC	IQCG	2.89684e-05	2.86776e-05	0.989962	17269
SIGLEC15|4|+(12 rv)	ACCGAGATGTTGACGATCCG	SIGLEC15	1.01631e-05	1.00607e-05	0.989923	17270
ZWILCH|3|+(2)	AAATGACATAGTATTCATAG	ZWILCH	4.3694e-06	4.32515e-06	0.989872	17271
SPECC1|2|+(4 rv)	CCCGATGCAGCGGTACTTCC	SPECC1	2.94512e-06	2.91478e-06	0.989696	17272
C2orf72|2|+(1 rv)	ACCCTGAGCTGAGCTTCTGC	C2orf72	2.94512e-06	2.91478e-06	0.989696	17273
XXYLT1|4|-(1)	ACGGGGAGCGCCTAGTCCTC	XXYLT1	1.03562e-05	1.02487e-05	0.989621	17274
PTMA|4|+(1)	ATTCTCTCCAGGTGAGGAAG	PTMA	7.41109e-06	7.33395e-06	0.989592	17275
ACP2|3|-(2 rv)	GCCCTGCGGCAGCGCTATCA	ACP2	1.6343e-05	1.61723e-05	0.989554	17276
MOAP1|1|-(3 rv)	CGGAAAGCGCTATTGATTGC	MOAP1	1.78639e-05	1.76767e-05	0.989523	17277
RAB4A|5|+(4 rv)	CCAATTAGTAAGCGCATTGT	RAB4A	2.12918e-05	2.10616e-05	0.989189	17278
JARID2|5|+(3)	CTTCATGCCAGTCGACCCCC	JARID2	4.56253e-06	4.5132e-06	0.989189	17279
PCDHGB2|1|+(49)	TGCCAGACCTCAGCGACCGC	PCDHGB2	3.95419e-05	3.91144e-05	0.989189	17280
KRTAP26-1|1|-(12 rv)	ATGCCAACCCTCGAGTTGCT	KRTAP26-1	2.29092e-05	2.266e-05	0.989124	17281
ZC3H7B|3|+(1)	ACAGGCCTTTCTGCTCAAGC	ZC3H7B	6.17993e-06	6.11163e-06	0.988947	17282
FRS3|2|-(4)	GGACGGCCTCACGCCGATGC	FRS3	1.0839e-05	1.07189e-05	0.988913	17283
CDK14|5|+(1 rv)	CACAAGTGTCAGCGTCTCCT	CDK14	4.507e-05	4.45679e-05	0.988858	17284
GRPEL2|1|+(1)	AAATTGGAAACATGGCCGTA	GRPEL2	1.09356e-05	1.08129e-05	0.988779	17285
DOCK9|2|-(1)	CTTACCTGAAAGTCATCGTA	DOCK9	1.72121e-05	1.70185e-05	0.988755	17286
CHAT|5|+(2 rv)	GTGCTGCCGAGCAAAGATCA	CHAT	1.2553e-05	1.24113e-05	0.988713	17287
BMP8A|2|+(1 rv)	GGCACCTGTTGGACTGCTCC	BMP8A	2.67234e-05	2.6421e-05	0.988686	17288
OAZ3|5|+(1 rv)	CTCTGTCGTTCCGATCATTC	OAZ3	1.57878e-05	1.56082e-05	0.988622	17289
HNF1A|4|+(7 rv)	AGACACGCACCTCCGTGACG	HNF1A	3.15756e-05	3.12163e-05	0.988622	17290
SCARA5|7|-(7 rv)	GTGTACCGCACAGCTCGATT	SCARA5	9.5113e-06	9.4025e-06	0.988561	17291
TIMP2|4|-(2 rv)	TCTGTGACTTCATCGTGCCC	TIMP2	4.128e-05	4.08069e-05	0.988538	17292
SYCE1|5|-(1 rv)	TGGAGAGAAAGTACACCTGA	SYCE1	7.99046e-06	7.8981e-06	0.988442	17293
FLNA|5|-(2 rv)	GAAGCGGGCAGAGTTCACTG	FLNA	2.72062e-05	2.68912e-05	0.988421	17294
MCM6|4|-(4)	GCGAGTGAGCAAACCAATTC	MCM6	2.88236e-05	2.84896e-05	0.988412	17295
NFAM1|2|-(4)	CCGATGCTCCCGGCAGCACA	NFAM1	2.73027e-05	2.69852e-05	0.988369	17296
SLC2A4|5|+(5)	TATCGGCATTCTGATCGCCC	SLC2A4	1.60775e-05	1.58902e-05	0.988353	17297
MGLL|5|-(3 rv)	CATGGTACTCATTTCGCCTC	MGLL	2.42611e-05	2.39764e-05	0.988266	17298
FAT1|3|-(2 rv)	GCAAGATGAACACATATTAG	FAT1	6.46962e-06	6.3937e-06	0.988266	17299
MYBPH|3|-(3 rv)	CCAGCAGACTGTGCGGAACC	MYBPH	1.77914e-05	1.75827e-05	0.988266	17300
LSS|5|-(2)	CGTACCAGGTCAGGATCGTC	LSS	1.62706e-05	1.60783e-05	0.98818	17301
RHOT1|2|+(1)	GACATCACTGATTATGTCTC	RHOT1	1.63672e-05	1.61723e-05	0.988095	17302
RIPK3|3|-(6 rv)	CATGGAGAACGGCTCCTTGT	RIPK3	1.97951e-05	1.95572e-05	0.987982	17303
TRIM58|1|+(12)	AGGACGAGGCGGCGCTGTGC	TRIM58	5.04533e-06	4.98333e-06	0.98771	17304
ENOX1|2|-(4)	CTGTCACGGACATGTTGAGC	ENOX1	1.00907e-05	9.96665e-06	0.98771	17305
OXER1|1|-(5)	TAGGAGCTCTCGTCGCTCAC	OXER1	3.36999e-05	3.32849e-05	0.987683	17306
PLEKHG3|3|+(3)	CAAGTTCTTTCGGGACCGGC	PLEKHG3	8.47327e-06	8.36823e-06	0.987604	17307
COBLL1|13|-(2 rv)	TTTGCTGACTGCAATCCGTT	COBLL1	1.19012e-05	1.17531e-05	0.987559	17308
C14orf169|1|+(29)	GACGCCGCTCGCTACATCAA	C14orf169	1.19012e-05	1.17531e-05	0.987559	17309
SUPT20HL1|1|+(27 rv)	GACTGGGCCCTCCACATTGA	SUPT20HL1	6.85586e-06	6.7698e-06	0.987447	17310
MI0022592	TTTTTAGCTGGTGCAGAGGA	hsa-mir-6747	6.85586e-06	6.7698e-06	0.987447	17311
KRTAP10-11|1|+(2 rv)	GCAGGCCAGGCGGGAGCTTG	KRTAP10-11	1.20943e-05	1.19412e-05	0.987338	17312
ZCCHC5|1|-(1)	GTCCCCCTTACTGGCAGGCC	ZCCHC5	2.08573e-05	2.05915e-05	0.987257	17313
SLAIN2|6|+(2 rv)	ATACGAGGTATTCCTCCGTT	SLAIN2	2.08573e-05	2.05915e-05	0.987257	17314
SLC31A2|4|+(4 rv)	TGAAGTAGCCGATGACCACC	SLC31A2	1.91433e-05	1.8899e-05	0.98724	17315
GRB14|3|-(4)	ATCTCGAGCCGTTATGTCAC	GRB14	2.98133e-05	2.94298e-05	0.987136	17316
C17orf89|3|+(1 rv)	GCCTCCCTCCAGCGTCTTCT	C17orf89	3.52449e-06	3.47893e-06	0.987072	17317
DHDDS|3|+(2 rv)	AAGCCCGTCTACCTCACTCT	DHDDS	1.4098e-05	1.39157e-05	0.987072	17318
CCDC50|3|+(1 rv)	ACAGGTCTTTGTAGCGCTTC	CCDC50	2.4768e-05	2.44465e-05	0.98702	17319
CNR1|2|-(7)	TGCTCCGGAAAGCGTGTCGC	CNR1	5.33502e-06	5.2654e-06	0.986951	17320
ACACB|7|+(4)	TTGCGTGAAAGACGTAGATG	ACACB	5.33502e-06	5.2654e-06	0.986951	17321
CNOT11|4|+(3 rv)	CACACATCGATTTATCCCAC	CNOT11	1.067e-05	1.05308e-05	0.986951	17322
PCGF2|1|-(3 rv)	CATCGACGCCACCACTATCG	PCGF2	2.49611e-05	2.46346e-05	0.986917	17323
SOCS5|1|+(3 rv)	CCGCGCGACAGATATACTGC	SOCS5	5.43158e-06	5.35943e-06	0.986716	17324
DSN1|8|-(3 rv)	GAGCAAAGTCTTTGACTGTA	DSN1	1.27702e-05	1.25994e-05	0.986618	17325
MI0000285	ATTTCAGTGGAGTGAAGTTC	hsa-mir-205	2.39231e-05	2.36003e-05	0.986506	17326
SLC39A14|2|+(6)	GGGCGGCCAAGCGCTGTTGA	SLC39A14	2.77373e-05	2.73613e-05	0.986445	17327
S1PR5|1|-(21)	CGCGTAGAGTGCACAGATAG	S1PR5	3.71761e-06	3.66698e-06	0.986379	17328
POLR3K|2|-(1)	AGTAGAGTCAACATTCTCCC	POLR3K	1.67775e-05	1.65484e-05	0.986342	17329
MI0017413	CTCTAGCCTAATTTTAGATC	hsa-mir-4771-2	5.6247e-06	5.54748e-06	0.98627	17330
LYSMD2|1|-(5 rv)	CGCACCAAGACCCGCTCGTA	LYSMD2	2.82201e-05	2.78314e-05	0.986227	17331
USP24|4|-(1 rv)	CATCAAGTGCTGTTCACAAG	USP24	1.32531e-05	1.30695e-05	0.986148	17332
GTPBP6_Y|2|-(1)	GCAGTTGGTGTACCCCACCA	GTPBP6_Y	1.51601e-05	1.495e-05	0.986137	17333
MFSD12|3|-(2 rv)	TCACCGTCTACGGCGCCGCC	MFSD12	3.81418e-06	3.761e-06	0.986058	17334
RPS12|2|+(1)	TCGCGTTTAAGCATTGCTGC	RPS12	2.51784e-05	2.48226e-05	0.985869	17335
GLRA3|2|-(1 rv)	TTGTAGTTTGGTTGCCACAA	GLRA3	2.32713e-05	2.29421e-05	0.985854	17336
NIPAL2|3|-(5 rv)	ATTACTCTGATCGCTCCGTT	NIPAL2	3.91074e-06	3.85503e-06	0.985754	17337
DBT|3|-(1)	TGAACTGAACAACCTGTCCA	DBT	7.91804e-06	7.80408e-06	0.985607	17338
SLC4A1|2|-(1)	CACCTGCCGGCTCCTCCATC	SLC4A1	5.15155e-05	5.07735e-05	0.985596	17339
CD5L|3|-(1 rv)	CTCTTTGCAGCGTCTCCATC	CD5L	3.37724e-05	3.32849e-05	0.985565	17340
OSBP2|5|+(2)	TACCGAGTACTTTGATGCCA	OSBP2	2.7858e-05	2.74553e-05	0.985546	17341
CASP3|2|-(1)	ATTATACATAAACCCATCTC	CASP3	1.00182e-05	9.87263e-06	0.985464	17342
MTHFR|1|-(3 rv)	TAGTTCGAGATGTTCCACCC	MTHFR	2.47197e-05	2.43525e-05	0.985144	17343
MICAL2|12|+(2)	CAACCAGCTCGCATTTGATG	MICAL2	2.27161e-05	2.2378e-05	0.985115	17344
HLA-DQA2|2|+(4)	CGAGGAGTTCTATGTGGACC	HLA-DQA2	4.20042e-06	4.1371e-06	0.984925	17345
YIF1B|6|-(1)	AAGACCAGCCACCAAAACGT	YIF1B	6.30063e-06	6.20565e-06	0.984925	17346
MISP|4|+(3 rv)	CTTGTGACGGGTCACCCGTA	MISP	8.40084e-06	8.2742e-06	0.984925	17347
MI0000466	CAGCAGCCAGGAGGCGGGGT	hsa-mir-9-1	8.40084e-06	8.2742e-06	0.984925	17348
IGFL1|3|+(2)	TGATGATGCCGTCGTGCCCT	IGFL1	2.31989e-05	2.28481e-05	0.984878	17349
TTC18|3|-(3 rv)	GGTGGACCTTCTTCCCTTAC	TTC18	1.05976e-05	1.04368e-05	0.984823	17350
FBXO27|2|-(2)	CGTGTTGCACCATCCACTTT	FBXO27	3.39896e-05	3.34729e-05	0.984798	17351
C4orf21|3|-(1 rv)	AGATGAAGAAGTCAAAAGTG	C4orf21	6.39719e-06	6.29968e-06	0.984756	17352
MI0016783	CACGACACTTGCTTGGTGAG	hsa-mir-4440	1.07907e-05	1.06248e-05	0.984625	17353
CPXM2|5|-(1 rv)	TGACTGGGTGACATCCTATA	CPXM2	1.07907e-05	1.06248e-05	0.984625	17354
ZSCAN10|5|-(47)	CAGCGCCCCGTCCGAGCGAC	ZSCAN10	6.49376e-06	6.3937e-06	0.984592	17355
SMAD3|2|+(2)	AACGTGGAAAGGCGCAGCTC	SMAD3	1.52808e-05	1.5044e-05	0.984501	17356
GTF2I|5|+(1 rv)	TACTTACCTACATGCTTCTT	GTF2I	1.74776e-05	1.72066e-05	0.984492	17357
ADRA2A|1|+(5 rv)	CCCGACGGCCGTGAGCGTGT	ADRA2A	1.53774e-05	1.5138e-05	0.984433	17358
SLC7A9|2|-(5 rv)	TTGCGGGGTCCTCGCGACGC	SLC7A9	2.87512e-05	2.83015e-05	0.984361	17359
CCBE1|1|-(1)	GCTTACCTGTCGCCGTCCTC	CCBE1	1.32772e-05	1.30695e-05	0.984355	17360
VPREB3|2|-(1)	TAGTAATCCGCGTCGTCTTC	VPREB3	8.98021e-06	8.83835e-06	0.984203	17361
MROH7|5|+(2)	CATGCGGGAGAGGTCGGAGC	MROH7	6.88e-06	6.7698e-06	0.983983	17362
JMJD1C|2|-(3 rv)	ACCACTTAATCTGGGCCAAA	JMJD1C	6.97656e-06	6.86383e-06	0.983841	17363
MS4A4A|3|+(3)	AACCCTATTTCCGTGTATAT	MS4A4A	9.46302e-06	9.30848e-06	0.983669	17364
NELFA|3|-(2 rv)	AAACGCCCTGACGACCCTCG	NELFA	1.90226e-05	1.8711e-05	0.983618	17365
TYRO3|5|+(2)	ACAGCCACTGTTCACCTTCA	TYRO3	2.3899e-06	2.35063e-06	0.983568	17366
PCDHB15|1|+(45 rv)	ATCTGGACGGTGCCAGATCG	PCDHB15	2.3899e-06	2.35063e-06	0.983568	17367
CYC1|5|+(4 rv)	GCTCGCAGTAGCCCGTGAGC	CYC1	4.77979e-06	4.70125e-06	0.983568	17368
C11orf45|1|-(2 rv)	GTAGCACGACCTCTCCGCCC	C11orf45	4.78945e-05	4.71065e-05	0.983549	17369
DUS2|5|+(1 rv)	ACCTTGGTGGAATATTGTTT	DUS2	2.39955e-05	2.36003e-05	0.983529	17370
C16orf95|4|-(2 rv)	CCCTGCCTATGCCACCGCTT	C16orf95	1.21426e-05	1.19412e-05	0.983412	17371
CCDC154|2|-(8)	GAAGGGGCCGATGCCCCTGA	CCDC154	4.87635e-06	4.79528e-06	0.983374	17372
NCOA6|2|-(4)	TGTCACACGCACGCTGTTCC	NCOA6	1.73086e-05	1.70185e-05	0.983239	17373
SREBF1|1|-(3 rv)	GCGCTGCTGACCGACATCGA	SREBF1	2.48646e-06	2.44465e-06	0.983186	17374
CLUH|5|-(2)	ACGCGGTGATGCTGACTTGC	CLUH	1.24323e-05	1.22233e-05	0.983186	17375
SH3PXD2B|1|-(2)	ACCTCCACGATGCTGCGCCG	SH3PXD2B	1.25288e-05	1.23173e-05	0.983114	17376
PHF6|3|+(3 rv)	TCACAACCAATTGTTGCTCC	PHF6	1.25288e-05	1.23173e-05	0.983114	17377
MI0016757	GTTCATGTCTCTCTGTGCAC	hsa-mir-4420	1.29151e-05	1.26934e-05	0.982833	17378
ASIC4|3|+(1 rv)	AGATGCTCACCCGCTGTTCC	ASIC4	1.55947e-05	1.53261e-05	0.982777	17379
PSMB6|4|+(2 rv)	CGATGATGATTCCCGCCATC	PSMB6	1.30117e-05	1.27874e-05	0.982765	17380
CMTM7|1|+(1)	CGCGCAATGTCGCACGGAGC	CMTM7	1.30117e-05	1.27874e-05	0.982765	17381
RAB3IP|2|+(1 rv)	TTCCGCACAATTTAAACGTC	RAB3IP	7.84562e-06	7.71005e-06	0.982721	17382
LEPREL2|3|+(8)	GGCCTCTATGAGGCCATTGC	LEPREL2	5.2626e-06	5.17138e-06	0.982666	17383
ETV3L|2|-(2 rv)	TACAAAGCCGAGTCGTCCCC	ETV3L	2.67958e-06	2.6327e-06	0.982505	17384
ARID3C|3|-(1 rv)	AGTGAACCGCGTGCCCATCA	ARID3C	2.67958e-06	2.6327e-06	0.982505	17385
IRF2BPL|1|-(35)	GTACACGTTGCCCGAGCCCG	IRF2BPL	2.16298e-05	2.12497e-05	0.982427	17386
CCL22|2|+(3 rv)	GACGGTAACGGACGTAATCA	CCL22	2.2016e-05	2.16258e-05	0.982274	17387
KANK1|1|+(1 rv)	GGCACTGCCGTTAACCTTTG	KANK1	1.65603e-05	1.62663e-05	0.982249	17388
INO80|4|-(2)	ACTCTGAGAATCAGCCTCGC	INO80	5.64884e-06	5.54748e-06	0.982055	17389
SNTG2|8|+(1)	CCATCCAGCGACCACAGCAG	SNTG2	5.7454e-06	5.6415e-06	0.981915	17390
OR5R1|1|-(6 rv)	TGCTATTACACCGAAGATGA	OR5R1	8.61811e-06	8.46225e-06	0.981915	17391
GPR88|1|+(21)	GCGTGCGTGTCAGCGTCAAG	GPR88	1.45566e-05	1.42918e-05	0.981807	17392
PRKRIR|4|-(1 rv)	TTTAGAGTGAAGATGAAATC	PRKRIR	8.81123e-06	8.6503e-06	0.981736	17393
EPHA3|1|+(1)	TGCTCTGTTCTCGACAGCTT	EPHA3	2.96926e-06	2.91478e-06	0.981649	17394
FIP1L1|3|+(1)	TAGATGAAAATGAAGTTGAA	FIP1L1	5.93853e-06	5.82955e-06	0.981649	17395
ZNF599|2|-(1 rv)	ATTAGTATCATTTGAAGACG	ZNF599	6.03509e-06	5.92358e-06	0.981523	17396
BRIX1|1|+(4 rv)	GCCTCCACGCCGTTTCCTCT	BRIX1	3.3531e-05	3.29088e-05	0.981444	17397
PPP1R15B|1|-(1)	ACGTCACGCTGTACCGAGTC	PPP1R15B	9.19748e-06	9.0264e-06	0.9814	17398
EHF|3|+(4 rv)	CGCCGTTGATGTCGAACTCT	EHF	2.15573e-05	2.11556e-05	0.981366	17399
MON1A|3|-(2 rv)	CGTCCATGCCCGTTCCTACG	MON1A	2.48163e-05	2.43525e-05	0.98131	17400
TLR8|2|+(2)	GTGCAGCAATCGTCGACTAC	TLR8	9.3906e-06	9.21445e-06	0.981242	17401
AIFM3|7|+(3 rv)	CTAGCGTGCACAGGACGATC	AIFM3	6.32477e-06	6.20565e-06	0.981166	17402
RNASEK|3|+(1 rv)	TGCGCTTATTGAGCCGAACT	RNASEK	1.59085e-05	1.56082e-05	0.981121	17403
TNPO1|2|+(3 rv)	TGCTGAAGCCCTTGCTCGTC	TNPO1	9.58372e-06	9.4025e-06	0.981091	17404
ZNF513|1|-(2 rv)	CCCGCAGCCCGTGAAATGCG	ZNF513	6.42133e-06	6.29968e-06	0.981054	17405
ATP6V1H|4|-(2 rv)	TCTGCCAATGTTGAATCGCC	ATP6V1H	2.9234e-05	2.86776e-05	0.980969	17406
FTSJD2|4|+(3 rv)	CAACGATGTCCTTCCGACCC	FTSJD2	1.63913e-05	1.60783e-05	0.980903	17407
LAMTOR3|5|-(1)	ACCTGTATTGGCACTGCTGC	LAMTOR3	2.97168e-05	2.91478e-05	0.980852	17408
VAT1|3|-(5 rv)	CTATCACACGACTGACTACG	VAT1	2.6651e-05	2.6139e-05	0.980789	17409
MFAP2|3|-(1)	CCTTGATAATCATAGTAGTC	MFAP2	3.35551e-06	3.29088e-06	0.980738	17410
SUPV3L1|1|+(4 rv)	GGCACGAACAAGGACGTGTT	SUPV3L1	7.0007e-06	6.86383e-06	0.980448	17411
LRP1|2|+(3)	CTGCCCAGACGGATCTGACG	LRP1	7.0007e-06	6.86383e-06	0.980448	17412
RNF135|5|+(1 rv)	CGAGAAGCTCTCCTGAGTGC	RNF135	1.4098e-05	1.38217e-05	0.980402	17413
ARHGEF10L|2|+(5)	AGACCCCCCACTGATCCACT	ARHGEF10L	1.4098e-05	1.38217e-05	0.980402	17414
PRAMEF12|2|+(14)	CTGCCTGCATTCCCCTAGAC	PRAMEF12	1.46773e-05	1.43858e-05	0.980139	17415
CAPG|5|-(2)	CCCTCGCCTTGTTGCGTTCC	CAPG	2.20643e-05	2.16258e-05	0.980125	17416
MI0003174	TCAGGCAGTGACCCTCTAGA	hsa-mir-517c	2.26437e-05	2.21899e-05	0.979961	17417
SYTL4|2|-(5)	AGGTCCGATCACTGTAGTGT	SYTL4	3.83832e-06	3.761e-06	0.979857	17418
EFS|4|-(17)	TGACGCTCGTTTCAGGTTGG	EFS	3.83832e-06	3.761e-06	0.979857	17419
ABHD5|2|+(2 rv)	TATAGACGTAGGGCACCATG	ABHD5	7.67663e-06	7.522e-06	0.979857	17420
NPTXR|3|-(1 rv)	ACTACATGTACGCCCGCGTG	NPTXR	2.3899e-05	2.34122e-05	0.979634	17421
DPYSL4|2|+(1)	AGTGACCGCCTTCTGATCAG	DPYSL4	1.21909e-05	1.19412e-05	0.979517	17422
ANKRD9|1|-(13 rv)	GCGCACCTTGCGCGACTTCC	ANKRD9	1.21909e-05	1.19412e-05	0.979517	17423
TTC9B|2|-(2)	GCGCGCGTGCGTAGTCGCCC	TTC9B	2.05434e-05	2.01214e-05	0.979454	17424
LRRC25|2|-(3)	GACTGCAGGTTACAGTAGAC	LRRC25	2.05434e-05	2.01214e-05	0.979454	17425
IGF2BP2|3|-(1 rv)	ACATCCCTCCTCACCTGCAG	IGF2BP2	8.256e-06	8.08615e-06	0.979427	17426
C7orf34|1|+(2 rv)	GGGCCTGGGCTCCCGTTCAG	C7orf34	1.25771e-05	1.23173e-05	0.97934	17427
UGT2A3|2|-(4 rv)	ACCTGCCAAAGCTTTGCCTA	UGT2A3	2.56371e-05	2.51047e-05	0.979234	17428
MRGBP|2|+(1 rv)	CAGCGCCTGCATGTCGTACA	MRGBP	4.32112e-06	4.23113e-06	0.979173	17429
ESX1|1|-(1 rv)	TGAAGCATGGAGTCTCTTCG	ESX1	2.17022e-05	2.12497e-05	0.979148	17430
HOXC9|1|+(13)	ACTACATGTACGGCTCGCCC	HOXC9	8.73881e-06	8.55628e-06	0.979112	17431
CNN3|4|-(4 rv)	GACCCAGGTTCAGACTACTC	CNN3	8.83537e-06	8.6503e-06	0.979054	17432
MAG|4|+(3 rv)	GCAGGCATAGACGCCGTCTT	MAG	2.2185e-05	2.17198e-05	0.97903	17433
ST8SIA6|4|-(1)	TCTTCTGCTTGCCGTTTCCA	ST8SIA6	1.34462e-05	1.31635e-05	0.978977	17434
ASH2L|11|+(4 rv)	ACCTTTCCGTACTCCATGAG	ASH2L	9.02849e-06	8.83835e-06	0.97894	17435
RPS21|4|+(1 rv)	TTACTTTGAGACGATGCCAT	RPS21	9.12505e-06	8.93238e-06	0.978885	17436
METTL10|5|-(1 rv)	AATCTCTCCACACAGCTGTC	METTL10	4.70737e-06	4.60723e-06	0.978726	17437
KCNS2|1|+(4 rv)	TAGTCCCTTAAATTGACCGA	KCNS2	9.41474e-06	9.21445e-06	0.978726	17438
CER1|2|-(6)	CAAGTGCATCGTGGTGAACT	CER1	1.43152e-05	1.40097e-05	0.978659	17439
DNAJC4|5|+(2)	CAGCCTTCTACAACGAAGCC	DNAJC4	4.90049e-06	4.79528e-06	0.978529	17440
CTSD|5|-(5)	ATCGAACTTGGCTGCGATGA	CTSD	4.90049e-06	4.79528e-06	0.978529	17441
DEDD|3|-(4)	GGCCGCTTGCTACACATCTG	DEDD	2.47921e-05	2.42585e-05	0.978473	17442
MPZL3|3|-(5)	ATCCCGAAATGTGCCTGCTG	MPZL3	1.55705e-05	1.52321e-05	0.978262	17443
TRPA1|11|-(1)	TACCTGGCTGCAAAATGCAG	TRPA1	5.28674e-06	5.17138e-06	0.978179	17444
TFR2|9|-(3)	TTGACCACTAGCCGCAGTCG	TFR2	3.70072e-05	3.61996e-05	0.978179	17445
GPR33|1|-(1 rv)	TGGCCTGCTCAAGACCAATC	GPR33	1.067e-05	1.04368e-05	0.978139	17446
TAF1|3|+(1 rv)	AAGAATCACCTGAGTGGCAA	TAF1	1.60533e-05	1.57022e-05	0.978125	17447
KIAA1468|1|+(5)	ACGGCGGGCAGTACTTCGGC	KIAA1468	1.6343e-05	1.59843e-05	0.978048	17448
CAPZA2|9|+(1)	AGCTGCAGAAAATGAATACC	CAPZA2	5.47986e-06	5.35943e-06	0.978022	17449
STS|3|+(4)	GGCCGGTACCCTGTCCGATC	STS	1.12494e-05	1.10009e-05	0.977912	17450
TMEM151B|1|+(4 rv)	CTCTCTCCCGCGGCCGAGCC	TMEM151B	5.67298e-06	5.54748e-06	0.977876	17451
RIN2|2|+(3)	GCCCGCGGTCTGGACAAGCG	RIN2	1.1346e-05	1.1095e-05	0.977876	17452
ZNF449|4|+(20)	CACCAGGTCACTCACTTTAG	ZNF449	1.16357e-05	1.1377e-05	0.977773	17453
MAP2K1|1|+(2)	CCCGACGGCTCTGCAGTTAA	MAP2K1	1.16357e-05	1.1377e-05	0.977773	17454
C1orf101|5|+(1)	AGAAGAACGCTATTTATTTG	C1orf101	5.86611e-06	5.73553e-06	0.97774	17455
TMEM52|4|-(2)	AGGGATGACTGCCACGTCGC	TMEM52	2.40438e-05	2.35063e-05	0.977643	17456
FKBP8|2|-(4 rv)	CGTACATCTGCAGACGTCGC	FKBP8	2.40438e-05	2.35063e-05	0.977643	17457
ARHGEF16|1|+(6 rv)	CCCGGTAGGATTGGTTCCGC	ARHGEF16	1.81777e-05	1.77707e-05	0.977612	17458
VIPAS39|2|-(2 rv)	GAACAGCCTCCGAGACTTCG	VIPAS39	1.87571e-05	1.83349e-05	0.977492	17459
MI0015885	GCCCCAGCTCCACACTGTCG	hsa-mir-4281	1.29875e-05	1.26934e-05	0.977353	17460
ZNF302|2|+(1 rv)	TATCCTTACCTACAGAGACC	ZNF302	6.6386e-06	6.48773e-06	0.977274	17461
MI0005766	GGCTGTGTGCACATGTGCCC	hsa-mir-941-4	2.68441e-05	2.6233e-05	0.977235	17462
DAAM2|1|+(4 rv)	GTTGTCCCGGAGGTTGATTT	DAAM2	6.73516e-06	6.58175e-06	0.977223	17463
C8orf58|3|+(4 rv)	CAGATAGCGAAGACCCTGCC	C8orf58	2.72303e-05	2.66091e-05	0.977186	17464
MI0000471	CGACGGGACATTATTACTTT	hsa-mir-126	1.36634e-05	1.33516e-05	0.977173	17465
ZNF416|1|-(1)	CGAAGTCGAATCCCTAAGCA	ZNF416	2.07848e-05	2.03094e-05	0.977125	17466
NPBWR2|1|-(27)	TCTTCATCTTGGGCGCCCTT	NPBWR2	7.12141e-06	6.95785e-06	0.977033	17467
GLYATL1|2|+(2 rv)	CCGTGTTCACTTCGCGCTCC	GLYATL1	7.21797e-06	7.05188e-06	0.976989	17468
GLRX3|1|+(3)	CGGCTCAGCCGGGCAGTTTG	GLRX3	2.9065e-05	2.83956e-05	0.976968	17469
OR10W1|1|-(17 rv)	GCTACAACCCCAAGCAAGAT	OR10W1	7.31453e-06	7.1459e-06	0.976946	17470
FUCA2|4|-(5)	TGACTACTGTGCCCCGAACT	FUCA2	4.13042e-05	4.03367e-05	0.976578	17471
CLDN17|1|-(8 rv)	TCCTTGATCGCCCTGCTTAT	CLDN17	2.50336e-05	2.44465e-05	0.97655	17472
CTAGE1|1|-(2 rv)	GTGATACGTGCAGCTGTTGC	CTAGE1	8.47327e-06	8.2742e-06	0.976507	17473
ZFAT|2|-(4)	GAGAGGAGTTCCGACTGATT	ZFAT	1.82984e-05	1.78648e-05	0.976302	17474
MI0022693	CACACTCCACTGTCCTCTGT	hsa-mir-6847	1.01148e-05	9.87263e-06	0.976057	17475
MI0025925	CTGCCACCTCCTGGGGACAG	hsa-mir-8089	2.14849e-05	2.09676e-05	0.975921	17476
TMEM200A|1|+(11 rv)	ACTCGACAACGACTCCCCAA	TMEM200A	1.10804e-05	1.08129e-05	0.975854	17477
SDC4|1|-(1 rv)	GCGCTGCTGCTGTTCTTCGT	SDC4	1.10804e-05	1.08129e-05	0.975854	17478
DUSP18|1|-(10 rv)	CCCATCATCCGACCCAACAG	DUSP18	1.1177e-05	1.09069e-05	0.975836	17479
ARHGEF9|5|-(4 rv)	GACCCCCACCTCAGCGAGAT	ARHGEF9	2.26437e-05	2.20959e-05	0.975809	17480
DNAL4|3|-(3 rv)	GTGGTGATCGGCGAGGGCTT	DNAL4	1.15632e-05	1.1283e-05	0.975766	17481
RAB32|2|+(6 rv)	CAGCTTCCTTGTAGTATACT	RAB32	2.3223e-05	2.266e-05	0.975757	17482
ZNF563|4|-(7 rv)	CATCACTCCTTTCAGTCGCG	ZNF563	1.2722e-05	1.24113e-05	0.97558	17483
SNTG2|9|+(2)	ACCCGAGGTATGAGAAGCGC	SNTG2	1.28185e-05	1.25053e-05	0.975566	17484
FAM131C|1|-(1)	CCCCTCACCTCGCGACACGC	FAM131C	1.33979e-05	1.30695e-05	0.975487	17485
C2orf54|5|-(4)	TTGAGCCCGGAGCCGATGCG	C2orf54	2.68924e-05	2.6233e-05	0.975481	17486
KRTAP21-1|1|-(5 rv)	ACTGGCTATGGCTGTGGGTA	KRTAP21-1	1.53291e-05	1.495e-05	0.975266	17487
CCNB2|1|+(1 rv)	GCACACTCACCGTCGGGCGT	CCNB2	1.61016e-05	1.57022e-05	0.975193	17488
FGF6|1|-(4)	AGCTAGCCCGGCGCGAGACC	FGF6	1.69707e-05	1.65484e-05	0.975118	17489
rg_0762	GATTGTGGTCGCTCAAAACC	dummyguide	1.96744e-05	1.91811e-05	0.974927	17490
ACADS|4|+(4)	TGCTTTGCCCTCAGCGAACC	ACADS	1.98675e-05	1.93692e-05	0.974916	17491
DAK|2|+(4)	CGTGGCCCTCCGTTCTGACC	DAK	4.15697e-05	4.05248e-05	0.974864	17492
CASP10|8|+(8 rv)	GTGAGACATGATCTCCCGAA	CASP10	2.08331e-05	2.03094e-05	0.974861	17493
ZDHHC24|1|-(9 rv)	CAGCATCCGTGGCGTGATGC	ZDHHC24	2.66268e-05	2.59509e-05	0.974616	17494
FCRL4|5|-(4 rv)	GTCAGACTGGAGCACGTACC	FCRL4	3.04893e-05	2.97119e-05	0.974504	17495
MI0022721	TATGAACAGCCACATGGAGC	hsa-mir-6874	4.73151e-06	4.60723e-06	0.973733	17496
MI0016416	TTATAACATGTCCATATTAT	hsa-mir-3912	5.79369e-07	5.6415e-07	0.973733	17497
NTRK1|2|+(4)	ATCTCGGTGCACAAACTTGT	NTRK1	1.2553e-06	1.22233e-06	0.973733	17498
LRRC41|4|-(20 rv)	GAAGGGTGCTCGCACCCGTC	LRRC41	1.54498e-06	1.5044e-06	0.973733	17499
ABHD16B|1|+(33)	GCACCGCTACCCCGTCGTGA	ABHD16B	1.54498e-06	1.5044e-06	0.973733	17500
GPR3|1|+(3)	CAACGTGAATGTAAGCAGCG	GPR3	2.89684e-06	2.82075e-06	0.973733	17501
MI0015859	CAACAAGGTGACTTGGGGCA	hsa-mir-4260	5.11776e-06	4.98333e-06	0.973733	17502
MI0015848	CATTCCCAGTGGCTTTGCTC	hsa-mir-4319	5.11776e-06	4.98333e-06	0.973733	17503
ALPK1|5|+(1 rv)	GTATACAGACCGACTGCACC	ALPK1	5.69712e-06	5.54748e-06	0.973733	17504
PLVAP|3|-(4 rv)	CGTGCTGCTGAACAAACGCG	PLVAP	6.17993e-06	6.0176e-06	0.973733	17505
KCNAB1|6|+(2 rv)	GAGGTTAACACCACTTTCAT	KCNAB1	6.85586e-06	6.67578e-06	0.973733	17506
FAIM|3|+(1 rv)	CATGTTCAAATTCGATCTTG	FAIM	8.88365e-06	8.6503e-06	0.973733	17507
CLDN16|3|+(3 rv)	ACTTTAATGTACGGCTCATC	CLDN16	9.07677e-06	8.83835e-06	0.973733	17508
rg_0918	GAAACGAGAAGTTTGTACTA	dummyguide	1.00424e-05	9.7786e-06	0.973733	17509
CCAR2|2|+(1 rv)	CGAACCTACCTGAAGGTGCC	CCAR2	1.02355e-05	9.96665e-06	0.973733	17510
SENP8|1|+(1)	CCCCGTAGTCTTGAGTTACA	SENP8	1.05252e-05	1.02487e-05	0.973733	17511
VIPR1|4|+(1)	GGATGACAAGGCAGCGAGTT	VIPR1	1.1008e-05	1.07189e-05	0.973733	17512
RAB11FIP1|3|-(19)	GGACATCATTCTTAGACCGA	RAB11FIP1	1.12011e-05	1.09069e-05	0.973733	17513
DMGDH|9|-(2 rv)	AGGCCGACTCAACGAGTCAG	DMGDH	1.20702e-05	1.17531e-05	0.973733	17514
TCTEX1D1|2|+(3 rv)	AGAGATATCATCACGCTGAC	TCTEX1D1	1.39048e-05	1.35396e-05	0.973733	17515
F10|5|+(4)	CACCCTGGCTGACAACGGCA	F10	2.00848e-05	1.95572e-05	0.973733	17516
AMT|3|-(2 rv)	TAGTGACCGGGTGAAGCTGA	AMT	2.87753e-05	2.80195e-05	0.973733	17517
GABARAP|1|-(1)	GTCCTCACCGGCACCCGGTC	GABARAP	1.35186e-06	1.31635e-06	0.973733	17518
CMTM7|1|+(3 rv)	CCCCTCCAAGGGGCTCGCGC	CMTM7	2.41404e-06	2.35063e-06	0.973733	17519
SUPT20H|3|-(1 rv)	CCCGACAGAGACCTCCTAAA	SUPT20H	3.28309e-06	3.19685e-06	0.973733	17520
SEZ6|2|-(4 rv)	CAACCACCACCCGCTGCTTG	SEZ6	4.15214e-06	4.04308e-06	0.973733	17521
TEX9|3|+(2)	TGACGTGGTTCAACAAGCTA	TEX9	5.98681e-06	5.82955e-06	0.973733	17522
IL17RE|5|+(1 rv)	ATGCCTTTGTGAGTCCAATC	IL17RE	6.46962e-06	6.29968e-06	0.973733	17523
ZNF578|2|+(2 rv)	CTGTACAAAGCCCTCTGCGC	ZNF578	7.62835e-06	7.42798e-06	0.973733	17524
PIGL|6|+(2)	CTTGTCTCTGCTTCATACGC	PIGL	9.17334e-06	8.93238e-06	0.973733	17525
HIVEP2|5|-(18)	AGCTGAGTAACTCGAATACT	HIVEP2	9.65614e-06	9.4025e-06	0.973733	17526
SFRP1|1|-(13 rv)	GGCCCATCTACCCGTGTCGC	SFRP1	1.06218e-05	1.03428e-05	0.973733	17527
ASPSCR1|2|+(1)	AGGTTCTGGAGGACACGTGC	ASPSCR1	1.06218e-05	1.03428e-05	0.973733	17528
CPSF4|2|+(1 rv)	GAGTTTCTTACCTTTGCCGC	CPSF4	1.14908e-05	1.1189e-05	0.973733	17529
ZFYVE19|11|+(2 rv)	GGTCGAGAAGCCTGCTCTGC	ZFYVE19	1.50636e-05	1.46679e-05	0.973733	17530
ELOVL5|4|-(3)	TCGACGGGGTTGCTCCCTTT	ELOVL5	1.60292e-05	1.56082e-05	0.973733	17531
WBP1|4|+(2)	ACCACCCCCCCCTTATACTG	WBP1	2.02779e-06	1.97453e-06	0.973733	17532
ASNS|4|-(2 rv)	AACGTTTGATGACAGACAGA	ASNS	2.02779e-06	1.97453e-06	0.973733	17533
OR52E6|1|-(9 rv)	GAGCATCGTATTGGTGGCCA	OR52E6	4.05558e-06	3.94905e-06	0.973733	17534
DIRAS3|1|-(6)	GCAATTCCACTCCATCGCAC	DIRAS3	1.07183e-05	1.04368e-05	0.973733	17535
ZBTB43|1|+(30)	TGAGCATGCACCTCGGTCTT	ZBTB43	2.45507e-05	2.38824e-05	0.972775	17536
C17orf62|4|-(1 rv)	GCCATCTTCGACAAGAGCAC	C17orf62	2.08814e-05	2.03094e-05	0.972607	17537
DRD1|1|-(4 rv)	TGGTCTGTGCTGCCGTTATC	DRD1	4.10869e-05	3.99606e-05	0.972588	17538
C10orf11|3|+(1 rv)	TTCCAAGCTGACCAGCTCGT	C10orf11	1.89502e-05	1.84289e-05	0.972492	17539
CHRAC1|1|+(3)	CGCTGCCTCTATCCCGCATC	CHRAC1	1.69224e-05	1.64544e-05	0.972344	17540
PRDX2|1|-(1 rv)	GCCTCCGGTAACGCGCGCAT	PRDX2	1.4798e-05	1.43858e-05	0.972144	17541
ZDHHC9|3|-(4)	GCCCTGGGGCACCGCACCAT	ZDHHC9	2.95961e-05	2.87717e-05	0.972144	17542
FCGR2A|6|+(1 rv)	TCAAATTGGGCAGCCTTCAC	FCGR2A	3.96626e-05	3.85503e-05	0.971955	17543
LRP10|5|+(29)	GCTCTATGCCATTCGCACCC	LRP10	2.64096e-05	2.56688e-05	0.971953	17544
PRTN3|3|+(2)	TGCTCGGAGCCCACAACGTG	PRTN3	1.29634e-05	1.25994e-05	0.971919	17545
C8orf42|3|-(1 rv)	GTTCAGGGAGCAAGTTTCCG	C8orf42	3.7152e-05	3.61056e-05	0.971835	17546
C16orf52|3|+(5)	GCTGGCAAAGTTTGTTTACC	C16orf52	2.2354e-05	2.17198e-05	0.97163	17547
PHLDA3|1|-(7)	TCACCAGCGTGAAGTAGATG	PHLDA3	1.0839e-05	1.05308e-05	0.971564	17548
TFIP11|5|-(3)	CACGGTCTTGTAAGAGTATT	TFIP11	1.07425e-05	1.04368e-05	0.971545	17549
NUBP1|6|+(2)	GTCCTGATGATGCTGTTATC	NUBP1	3.20343e-05	3.11223e-05	0.971531	17550
FCGR1B|3|-(1)	TCTGTGGATTTCCAGCTGTA	FCGR1B	1.02597e-05	9.96665e-06	0.971442	17551
SEC61G|2|-(2)	AAATCCTATTGCTGTTGCCA	SEC61G	1.82984e-05	1.77707e-05	0.971163	17552
IDH3G|5|-(2)	AATGTCCTCTTCATCAGCAT	IDH3G	2.70131e-05	2.6233e-05	0.971122	17553
HSD17B14|4|-(1 rv)	TCTGAGACCATCCGCCGATT	HSD17B14	8.71467e-06	8.46225e-06	0.971035	17554
CPPED1|2|-(5 rv)	TCTAACTGAGCAAGCCGTCC	CPPED1	2.58543e-05	2.51047e-05	0.971005	17555
RBM4B|1|-(4)	CAAACTTGGCTCGAAGCTCT	RBM4B	8.42498e-06	8.18018e-06	0.970943	17556
TMEM191C|2|+(1 rv)	TCCTCACCAAGTACTCCTTG	TMEM191C	8.23186e-06	7.99213e-06	0.970877	17557
APMAP|3|-(2)	GCCTGTCGCAGCTTCGTATT	APMAP	1.63672e-05	1.58902e-05	0.97086	17558
TBX1|3|+(3)	CGGTGGACGATAAGCGCTAC	TBX1	1.62706e-05	1.57962e-05	0.970843	17559
IZUMO1|5|-(2 rv)	TGTCGAAAGTCCTACGATTG	IZUMO1	3.22515e-05	3.13103e-05	0.970817	17560
PPAPDC3|1|+(10 rv)	CTGTGACTGGCGTCGCTCTC	PPAPDC3	8.03874e-06	7.80408e-06	0.970809	17561
TBC1D2|2|-(4 rv)	CCCGTCCTGCACCTCGAGCT	TBC1D2	2.2185e-05	2.15317e-05	0.970554	17562
AFTPH|5|+(3)	ATGTACATCTGATCAGTTCC	AFTPH	1.46291e-05	1.41978e-05	0.970519	17563
TMEM17|3|-(2 rv)	GGGCTACGTGGGTAACCTAC	TMEM17	1.44359e-05	1.40097e-05	0.970476	17564
FBXL8|2|+(1 rv)	CCCAATCACGCCACGAGCGT	FBXL8	1.43394e-05	1.39157e-05	0.970454	17565
ZDHHC13|3|+(2)	TAGAAGCAGGATATGATGTC	ZDHHC13	2.12194e-05	2.05915e-05	0.970409	17566
TMIE|1|+(3)	CGCACTCGGGGTGTGCCTCG	TMIE	1.38566e-05	1.34456e-05	0.97034	17567
RGL3|2|-(3 rv)	CGGTGTACAGTGTCTCCCTG	RGL3	1.99641e-05	1.93692e-05	0.9702	17568
TFPI2|5|-(2)	CTACTGGCAAAGCGAAGCTT	TFPI2	6.59032e-06	6.3937e-06	0.970166	17569
MI0008331	AAGGACAGCACAAAGGCGGC	hsa-mir-1910	6.49376e-06	6.29968e-06	0.970113	17570
TCFL5|1|-(13 rv)	GCGCATGATGCTGCTAAGCG	TCFL5	5.91439e-06	5.73553e-06	0.969758	17571
ARHGAP18|3|-(5)	AGCAGACTCTCCGAAGAGAT	ARHGAP18	1.18288e-05	1.14711e-05	0.969758	17572
RCBTB1|3|-(3 rv)	CCAAGGCATTGCTCCCGTCC	RCBTB1	5.72126e-06	5.54748e-06	0.969624	17573
RPL18|3|-(1)	AGCCACTCACCATCCGGGAA	RPL18	5.6247e-06	5.45345e-06	0.969554	17574
CEMP1|1|-(6)	GATTGGTGCAGCCCCACGTC	CEMP1	1.61982e-05	1.57022e-05	0.969379	17575
GTSF1L|1|-(5 rv)	TTGTGTCAACAGGAGCGCTG	GTSF1L	2.12435e-05	2.05915e-05	0.969307	17576
SPRYD7|1|-(1 rv)	TCCCTGCGCGATGGCCACCT	SPRYD7	2.62888e-05	2.54808e-05	0.969262	17577
FSCB|1|-(50)	TTCCCGACGATTTATGTTTC	FSCB	5.23846e-06	5.07735e-06	0.969245	17578
CDY2B|1|-(1 rv)	GTCTTTCCTCATGGCTTCCC	CDY2B	4.18111e-05	4.05248e-05	0.969235	17579
rg_0908	CGCCGGGCTGACAATTAACG	dummyguide	2.5806e-05	2.50107e-05	0.969178	17580
MI0016817	CTGGGAGGGCTTCGCCGGGC	hsa-mir-4466	5.1419e-06	4.98333e-06	0.969161	17581
CNPPD1|1|-(1 rv)	GGCGGCGCGATGGACCTGAC	CNPPD1	3.03686e-05	2.94298e-05	0.969089	17582
FAM181B|1|-(9)	CGTTCAAGGTCAAGCCGCCG	FAM181B	9.99411e-06	9.68458e-06	0.969029	17583
MPL|1|+(1)	TGGCGGAGAAGATGCCCTCC	MPL	1.96985e-05	1.90871e-05	0.96896	17584
YWHAG|2|-(13 rv)	CGAGCTTGACACCCTCAACG	YWHAG	3.93971e-05	3.81742e-05	0.96896	17585
FKBP8|3|-(3)	GTCTCCCCCACGTCCATGAG	FKBP8	2.86305e-05	2.77374e-05	0.968807	17586
PRRC2C|7|+(2)	AAGAGGCCCACCTCCTTCAT	PRRC2C	1.88295e-05	1.82409e-05	0.968739	17587
ADORA3|3|-(3 rv)	GTGGGATTGACCCCCATGTT	ADORA3	1.85398e-05	1.79588e-05	0.968661	17588
NOVA1|2|-(2 rv)	CTCATACCTAGTTATGCTGC	NOVA1	1.36876e-05	1.32575e-05	0.968581	17589
VPS16|2|+(1 rv)	CATACCAATGGGGCCCCCAT	VPS16	1.3591e-05	1.31635e-05	0.968544	17590
SESTD1|2|-(2)	CATCCATATTTGTCTGTTCG	SESTD1	2.7182e-05	2.6327e-05	0.968544	17591
FGB|2|+(5)	TCTTCACGCTGACCCAGACC	FGB	3.13583e-05	3.03701e-05	0.968485	17592
NUDT10|1|+(5 rv)	ATACACGTACGTTCTGTGCT	NUDT10	2.21367e-05	2.14377e-05	0.968423	17593
ZNF3|4|-(4)	AAGAGCCGAGCTGTACCTGA	ZNF3	8.64225e-06	8.36823e-06	0.968293	17594
BIRC3|6|+(4 rv)	AAAGTGCCATTCTATTCTTC	BIRC3	1.29151e-05	1.25053e-05	0.968273	17595
HEATR4|3|-(4)	GGTCTCTCTTTGCACCAATC	HEATR4	8.54569e-06	8.2742e-06	0.968231	17596
SNX3|1|-(2)	CGGCCGACCCCCACCGTTTG	SNX3	2.9234e-05	2.83015e-05	0.968104	17597
MORN4|4|-(2)	GCTCTGGGCCCGCTGAACAA	MORN4	3.98316e-06	3.85503e-06	0.967831	17598
CCDC80|5|-(2)	TAGGCCCAGTCTTCATCGTT	CCDC80	1.19495e-05	1.15651e-05	0.967831	17599
CXCL6|2|+(2 rv)	CTGCAGTTTACCAATCGTTT	CXCL6	1.16598e-05	1.1283e-05	0.967685	17600
MAPK4|4|+(6)	GATCGACGACATCGTGCTGA	MAPK4	1.15632e-05	1.1189e-05	0.967634	17601
MI0017370	ATTGCCACCGGGTCTAGCAT	hsa-mir-4733	7.67663e-06	7.42798e-06	0.967609	17602
INVS|1|+(2)	GTCCATGCTGCTGCCGTTAA	INVS	2.28368e-05	2.20959e-05	0.967557	17603
TRERF1|7|-(4 rv)	AACCATGACCTCCAGCAAAG	TRERF1	3.79004e-06	3.66698e-06	0.967531	17604
CORO1A|4|+(5)	CGCATCATCGAGCCCCGCAA	CORO1A	1.4967e-05	1.44799e-05	0.967451	17605
KIAA0141|2|+(1)	TACAGCTCTTCCCCGTACAC	KIAA0141	3.31447e-05	3.20625e-05	0.96735	17606
MI0022599	GGAGAGTGCAAGGGGCTGCC	hsa-mir-6754	1.46773e-05	1.41978e-05	0.967327	17607
MI0003191	GAAAGGCACTGTACGCTGAA	hsa-mir-513a-1	1.08873e-05	1.05308e-05	0.967256	17608
PKP1|1|+(6)	ACCCTGAGCCACTCCAATCG	PKP1	3.59691e-06	3.47893e-06	0.967198	17609
KLK7|3|-(2 rv)	GCAGTGATACGCTGGGCGAC	KLK7	3.59691e-06	3.47893e-06	0.967198	17610
CRYBB2|3|+(2 rv)	AGCTGAGGGAGTCCGTCCTT	CRYBB2	1.07907e-05	1.04368e-05	0.967198	17611
P2RY6|1|+(5 rv)	AAACGGCCGCGTGCCTTTGT	P2RY6	2.0809e-05	2.01214e-05	0.966955	17612
PROKR2|1|-(10)	TGCGAAGAAGGTCCGGGTCT	PROKR2	1.37117e-05	1.32575e-05	0.966875	17613
MTIF3|3|-(1 rv)	CAAATACTCCAGACTATGCC	MTIF3	3.40379e-06	3.29088e-06	0.966827	17614
SLC35G5|1|+(15 rv)	ACTCGTAGCCACCGAGACCC	SLC35G5	6.80758e-06	6.58175e-06	0.966827	17615
MRTO4|3|+(1)	CCCACAGCTTCGGAAATGTG	MRTO4	6.80758e-06	6.58175e-06	0.966827	17616
P2RY13|2|-(11)	TTGTTGCTCAAGATCGTATT	P2RY13	1.01148e-05	9.7786e-06	0.966761	17617
MORC1|1|-(1)	TCGGCACTCACGAGTTGGCG	MORC1	2.34403e-05	2.266e-05	0.966713	17618
ZBTB7B|1|+(1)	GGCAGGAAGATGTTACAGCC	ZBTB7B	1.00182e-05	9.68458e-06	0.966694	17619
SNCA|3|-(1)	ACAGCCATACCTTGCCCAAC	SNCA	4.63978e-05	4.48499e-05	0.96664	17620
SAMD8|1|+(1)	ATCAACTCTGCATTCGCCGC	SAMD8	2.28609e-05	2.20959e-05	0.966535	17621
PTPDC1|6|+(4)	GTAGCTATCCATTGTCATGC	PTPDC1	1.28427e-05	1.24113e-05	0.966411	17622
DOK3|2|-(1 rv)	GGCCGTGACCATGGACCCTC	DOK3	2.5106e-05	2.42585e-05	0.966242	17623
TMEM11|1|-(3 rv)	GTGGCGGCAGCGCCCGAGAG	TMEM11	1.55705e-05	1.5044e-05	0.966184	17624
CES4A|7|+(1)	TCTATAGAAGGTTGCCCACC	CES4A	1.24564e-05	1.20352e-05	0.966184	17625
C19orf44|3|+(2)	TGTCAGTGAGAACTCCGATT	C19orf44	1.23599e-05	1.19412e-05	0.966125	17626
ACOT8|1|-(1 rv)	GAACTAGATGTCGTCCCCGC	ACOT8	2.77373e-05	2.67971e-05	0.966106	17627
C5orf24|1|+(5 rv)	GCAGCTTTAGTTGTCCCCAA	C5orf24	6.13165e-06	5.92358e-06	0.966066	17628
PCK1|3|+(3 rv)	CCGCGTCATGATCCGCATGC	PCK1	1.22633e-05	1.18472e-05	0.966066	17629
PRICKLE1|1|-(4 rv)	GTGCATTGGAGGAGTACGCC	PRICKLE1	1.8395e-05	1.77707e-05	0.966066	17630
ZFAND4|2|-(1)	AATTAAGTGTTGTCGACAGA	ZFAND4	1.21667e-05	1.17531e-05	0.966005	17631
INADL|2|+(1)	CTTGACCCAAGATAAACTGC	INADL	3.01754e-06	2.91478e-06	0.965943	17632
MI0015885	CGGCCCCAGCTCCACACTGT	hsa-mir-4281	9.05263e-06	8.74433e-06	0.965943	17633
S1PR5|1|-(23 rv)	GCGTCGCAAGCCGCGCTCGC	S1PR5	1.20702e-05	1.16591e-05	0.965943	17634
RNF19A|2|-(4)	GGTGCCAAATCTGTTTACAG	RNF19A	8.95607e-06	8.6503e-06	0.965859	17635
MI0020349	GTGGGGGCTGGTGCAGGGAT	hsa-mir-6072	2.92098e-06	2.82075e-06	0.965685	17636
TAAR9|1|+(20 rv)	ACGGCGTAGAGGATAGATCG	TAAR9	1.75259e-05	1.69245e-05	0.965685	17637
HOXA13|1|-(25 rv)	CGAGTCGCGCCACGAACCCT	HOXA13	2.31747e-05	2.2378e-05	0.965618	17638
MI0016009	AGGCAGGCTGGTGCAGCCCG	hsa-mir-3619	8.66639e-06	8.36823e-06	0.965596	17639
DKKL1|5|+(7)	CATCCGGGATGGACTCCGCA	DKKL1	1.73328e-05	1.67365e-05	0.965596	17640
IL17RB|4|+(1)	AGCCAGCATCCGCTTGTTGA	IL17RB	2.00606e-05	1.93692e-05	0.96553	17641
SEMA3F|2|+(2)	CGACTACCGAATCTTGCTCA	SEMA3F	1.95778e-05	1.8899e-05	0.965328	17642
ZFP36L2|2|-(11 rv)	GACCGCTCGTTTAGCGAGAA	ZFP36L2	8.3767e-06	8.08615e-06	0.965314	17643
MI0021276	TTCCCTCTGCTTTGGTCAGG	hsa-mir-6131	8.3767e-06	8.08615e-06	0.965314	17644
GUCY1A2|1|-(9 rv)	CGGGTCAACCTGGACTCGCT	GUCY1A2	5.55228e-06	5.35943e-06	0.965265	17645
ALDH1L2|4|-(2)	AAGTGCATCCACTGTATCAT	ALDH1L2	5.55228e-06	5.35943e-06	0.965265	17646
NUPR1|1|-(1)	GGGCCTTACCGAGGTAGGAA	NUPR1	5.45572e-06	5.2654e-06	0.965116	17647
CRB2|2|+(4 rv)	TCGATGTCCAGCTCGCAGCG	CRB2	5.45572e-06	5.2654e-06	0.965116	17648
MXD1|4|+(2 rv)	CGTAGTGTGTCGACTTGATT	MXD1	2.18229e-05	2.10616e-05	0.965116	17649
CDK5R2|1|+(1 rv)	CTGGGTATCCCTAGCGGTCC	CDK5R2	1.36393e-05	1.31635e-05	0.965116	17650
SERPINA12|4|-(4)	TTGTCTATCTTGACGACGAG	SERPINA12	8.18358e-06	7.8981e-06	0.965116	17651
MAPK9|2|-(1 rv)	GCTGCATTTGATACAGTTCT	MAPK9	8.08702e-06	7.80408e-06	0.965013	17652
ILVBL|2|-(6)	CCACGTTCTCTCCGCCATGC	ILVBL	8.08702e-06	7.80408e-06	0.965013	17653
GPR55|1|-(1)	CCGTTAGCCCCGGGAGATCG	GPR55	8.08702e-06	7.80408e-06	0.965013	17654
SYNJ2BP-COX16|2|-(3)	GACGTAGATGCCACTGTCGT	SYNJ2BP-COX16	3.77072e-05	3.63877e-05	0.965005	17655
C20orf173|3|-(3 rv)	TTCAGATGCTCTAAGTGATA	C20orf173	5.35916e-06	5.17138e-06	0.96496	17656
SLC35C1|1|+(5 rv)	CACCGACGTACTTGAGGCAG	SLC35C1	2.38748e-05	2.30361e-05	0.964872	17657
BIRC8|1|-(15 rv)	CAGATGTCCCATGTGCAGCG	BIRC8	1.32531e-05	1.27874e-05	0.964864	17658
ARHGAP36|3|+(1 rv)	TTTAACTCACTCGACGCCCA	ARHGAP36	1.05252e-05	1.01547e-05	0.964799	17659
rg_0116	ACGGGGTGAAACCATGTCGT	dummyguide	1.57878e-05	1.52321e-05	0.964799	17660
MRPL21|2|-(1)	ACCTTCGAGAAGCAGACCAA	MRPL21	1.02355e-05	9.87263e-06	0.964547	17661
FAM163A|2|+(1 rv)	ACGTCTGTACTAATAGCCCT	FAM163A	1.27702e-05	1.23173e-05	0.964529	17662
EIF3F|6|+(1 rv)	CATATTGCAACACTGTACTC	EIF3F	5.06947e-06	4.8893e-06	0.964459	17663
PTP4A1|3|+(4)	ATTGCTGTTCATTGCGTTGC	PTP4A1	1.00424e-05	9.68458e-06	0.96437	17664
ZMYND19|4|-(4)	CAGCGTTGAGGTGCACCACC	ZMYND19	3.23722e-05	3.12163e-05	0.964293	17665
MI0016996	GAAAGCATGCATCCAGGGTG	hsa-mir-3978	4.97291e-06	4.79528e-06	0.964279	17666
PTPLAD2|4|-(2)	GACTGGTGATCACCACAAAA	PTPLAD2	7.41109e-06	7.1459e-06	0.964217	17667
IGLL5|2|+(1 rv)	CTTACCTAGGACGGTGACCT	IGLL5	1.72604e-05	1.66424e-05	0.9642	17668
SRRM5|1|+(4 rv)	CGTCGGCTTGACTGTCATCC	SRRM5	7.31453e-06	7.05188e-06	0.964092	17669
LIMK1|5|+(2 rv)	GGTGTCCCCGTCACCGATAA	LIMK1	1.19978e-05	1.15651e-05	0.963937	17670
PGF|3|-(3 rv)	CGTGTCCGAGTACCCCAGCG	PGF	9.55958e-06	9.21445e-06	0.963897	17671
HLA-E|2|+(6)	ACCGGGAGACACGGAGCGCC	HLA-E	2.34161e-06	2.2566e-06	0.963694	17672
UFC1|5|+(2 rv)	AAGGTTTGAAATGATCCGTC	UFC1	7.02484e-06	6.7698e-06	0.963694	17673
LHX3|5|-(2)	ACGAGAGCTGCTCGCGCACG	LHX3	4.58667e-06	4.41918e-06	0.963483	17674
MMP11|6|+(7 rv)	CAGGCATCTGGCGGGGCGTC	MMP11	1.59085e-05	1.53261e-05	0.96339	17675
TMEM121|1|+(30 rv)	AGGCACACGTGGCGCCGGTC	TMEM121	1.13218e-05	1.09069e-05	0.963352	17676
HDAC7|3|-(5)	CTGGCCCACCCGCAGGTCCA	HDAC7	1.13218e-05	1.09069e-05	0.963352	17677
RPS19|3|+(3 rv)	CTGACGTCCCCCATAGATCT	RPS19	2.24505e-06	2.16258e-06	0.963262	17678
RNF113A|1|-(12)	CACGTAGATGCTCGGGCGCT	RNF113A	2.24505e-06	2.16258e-06	0.963262	17679
RPN1|4|-(2)	ATGGAGGATATTCCACTATC	RPN1	6.73516e-06	6.48773e-06	0.963262	17680
KRTAP9-4|1|+(2 rv)	CTGACAGCAGCTGGACACAC	KRTAP9-4	2.8896e-05	2.78314e-05	0.963157	17681
FAM209A|2|+(5 rv)	CTCCACCTCGAGTTCCATTA	FAM209A	3.30964e-05	3.18745e-05	0.963079	17682
ZNF404|3|-(4)	AAGTCGATCACTGCGATTAA	ZNF404	1.54257e-05	1.4856e-05	0.963066	17683
KIAA0895|1|-(2 rv)	GGCGTCGGACTACGAGACGA	KIAA0895	8.78709e-06	8.46225e-06	0.963032	17684
FAM78B|2|-(6 rv)	GAGACCAAAGTTTCACGACC	FAM78B	8.78709e-06	8.46225e-06	0.963032	17685
C17orf102|1|-(7)	GGAGCGTGCATCCTTTGAAA	C17orf102	8.78709e-06	8.46225e-06	0.963032	17686
CXCR1|1|-(2)	CCAAGAACTCCTTGCTGACC	CXCR1	2.82201e-05	2.71732e-05	0.962904	17687
PGRMC1|3|+(1)	TCCAGTCAAGTATCATCACG	PGRMC1	1.29875e-05	1.25053e-05	0.962873	17688
rg_0728	GCGGTTCCGGGAGCACATTT	dummyguide	3.01754e-05	2.90537e-05	0.962827	17689
LOC100133267|2|-(1 rv)	GGAAAGACTGGCGTTATTCC	LOC100133267	1.07425e-05	1.03428e-05	0.962792	17690
rg_0679	TATCGCTTCCGATTAGTCCG	dummyguide	4.68806e-05	4.5132e-05	0.962702	17691
MCIDAS|5|-(2 rv)	CCTTGCGACATATCACCATT	MCIDAS	1.05493e-05	1.01547e-05	0.962592	17692
EMX1|1|+(11)	GGCGCGGGCCGCTCGCTCTA	EMX1	1.05493e-05	1.01547e-05	0.962592	17693
GJC3|2|-(1)	ATCTCCAACTCAGGCATCTC	GJC3	1.46532e-05	1.41038e-05	0.962503	17694
FGF6|1|-(2)	GTCCCGCTGATCCGGCCGTC	FGF6	1.87571e-05	1.80528e-05	0.962454	17695
HCRTR1|2|+(6 rv)	CATGTGGTGGTTCCGCCACA	HCRTR1	1.24081e-05	1.19412e-05	0.962366	17696
TMEM59L|2|+(4 rv)	CTCGCAAGCGCTGATCAGAA	TMEM59L	2.06159e-05	1.98393e-05	0.962331	17697
ORM1|2|+(3)	CTTCACCCCCAACAAGACAG	ORM1	6.15579e-06	5.92358e-06	0.962277	17698
NAT14|2|+(1)	CTGCCCACAGGCCGGCGTGA	NAT14	8.0146e-06	7.71005e-06	0.962001	17699
SLC35A3|4|+(2)	TCAGCTGGTTCTCAATTTGT	SLC35A3	2.79545e-05	2.68912e-05	0.96196	17700
GTF3C1|1|-(1 rv)	TGAAGTAGCAATGGACGCGC	GTF3C1	2.79545e-05	2.68912e-05	0.96196	17701
TMEM65|2|-(1 rv)	GAAGCTCCACCACCCACCCC	TMEM65	1.38807e-05	1.33516e-05	0.961879	17702
BRSK1|7|+(3)	CATCCTCTTCGCCCTGCTCG	BRSK1	7.91804e-06	7.61603e-06	0.961858	17703
PDE4B|4|+(1 rv)	GAGTTTCTCGACATCGCCTT	PDE4B	1.18288e-05	1.1377e-05	0.961809	17704
TMCO4|1|-(1)	ACTCACCTGTGTTCGGGTTC	TMCO4	9.68028e-06	9.30848e-06	0.961591	17705
MI0006391	ACAGGGCAAGCGTGGTTGGC	hsa-mir-1257	9.68028e-06	9.30848e-06	0.961591	17706
ANKRD30B|2|+(2 rv)	CGCCATCAAGGACATTAAGC	ANKRD30B	9.68028e-06	9.30848e-06	0.961591	17707
T|3|-(2)	TGGCTGGTGATCATGCGCTG	T	1.91674e-05	1.84289e-05	0.961469	17708
GJB5|1|+(2 rv)	CGGGGGCGGTCTGGTAAGAG	GJB5	1.14425e-05	1.10009e-05	0.961407	17709
USP43|1|+(5 rv)	CACCACCGCGTTCATGAAAC	USP43	7.62835e-06	7.33395e-06	0.961407	17710
ASXL3|3|+(2 rv)	GTGAAGCATTGCATTCAGAC	ASXL3	7.62835e-06	7.33395e-06	0.961407	17711
KRT6B|2|-(5 rv)	AGGCAGCTGGACAACATCGT	KRT6B	9.3906e-06	9.0264e-06	0.961217	17712
UBTF|6|-(3)	CTCTGGGATGTCCGATTTCT	UBTF	1.87812e-05	1.80528e-05	0.961217	17713
rg_0873	AGTCATAACTGAGTGAATCG	dummyguide	1.12494e-05	1.08129e-05	0.961195	17714
AREL1|6|-(1)	ACATAGCAGTACACCTTCTT	AREL1	1.31082e-05	1.25994e-05	0.96118	17715
INHBA|2|-(5)	ACCCGGACGTGCCTGCTATA	INHBA	2.05434e-05	1.97453e-05	0.961146	17716
MAGEA10|1|-(31)	GGCATGCAGCGCTGACGCTT	MAGEA10	1.30117e-05	1.25053e-05	0.961087	17717
HKDC1|3|+(1 rv)	GTACCTCTGTGCCGTTCCCG	HKDC1	2.41645e-05	2.32242e-05	0.961087	17718
CD163L1|5|-(4 rv)	GGACCGTATGCCACCATAAG	CD163L1	5.57642e-06	5.35943e-06	0.961087	17719
NAT16|1|-(8 rv)	ATCTCGGGGGGCATCTACGG	NAT16	1.84915e-05	1.77707e-05	0.961021	17720
GNG11|1|+(1)	CATCGAAGATTTGCCAGAGA	GNG11	7.33867e-06	7.05188e-06	0.96092	17721
C17orf85|5|-(3)	CATATTGATAAGTGCTCGTG	C17orf85	1.82018e-05	1.74887e-05	0.960818	17722
TMEM18|5|-(1)	TTCTCTCTTGTGCATTCTTC	TMEM18	2.9065e-05	2.79254e-05	0.960793	17723
FAM188B|1|+(1 rv)	GAGCCGTTACCTTTCTGCTG	FAM188B	2.16298e-05	2.07795e-05	0.960692	17724
AIMP2|2|+(2 rv)	AAGTCGTGGGCTCATCCGCT	AIMP2	5.3833e-06	5.17138e-06	0.960633	17725
APEX2|2|+(1 rv)	ATTTACCAGAATAGCCGCTA	APEX2	1.25288e-05	1.20352e-05	0.9606	17726
HOXC11|2|+(5 rv)	AATAAGGGCAGCGCTTCTTG	HOXC11	2.12435e-05	2.04034e-05	0.960455	17727
MI0006657	CAGAATTCTATGCACTTTCC	hsa-mir-1324	7.04898e-06	6.7698e-06	0.960394	17728
MI0006443	GCAAACGTCCAGTGGTGCAG	hsa-mir-1306	7.04898e-06	6.7698e-06	0.960394	17729
CDK10|12|+(1)	GCCTCCTCCAGGGCGACGGC	CDK10	7.04898e-06	6.7698e-06	0.960394	17730
PGS1|4|+(1 rv)	CCGCGTGAAGTCTAAGAGAA	PGS1	6.95242e-06	6.67578e-06	0.960209	17731
PPP2R5B|2|+(3 rv)	CACACTCCACCAGCTCGTTG	PPP2R5B	1.03804e-05	9.96665e-06	0.960146	17732
MI0003180	CTCAGGCTGTGACCTTCTCG	hsa-mir-516a-1	1.89019e-05	1.81468e-05	0.960053	17733
FBXO45|2|+(8)	CATGCAGTGCCAAGGTTATG	FBXO45	2.73269e-05	2.6233e-05	0.95997	17734
IMPAD1|2|-(6 rv)	TGACCCACTTGATGCTACAC	IMPAD1	2.21367e-05	2.12497e-05	0.959928	17735
C9|3|-(2 rv)	GAAAAGATGCACCGACGCTG	C9	5.09362e-06	4.8893e-06	0.959888	17736
HIST1H4F|1|+(5 rv)	TGCGTTTCACGCCGCCGCGT	HIST1H4F	1.69465e-05	1.62663e-05	0.959862	17737
CPT1A|4|-(2 rv)	GACATCGCTGCCTCGCCTGC	CPT1A	1.18529e-05	1.1377e-05	0.959851	17738
DUPD1|3|-(5 rv)	ACCGCTGCGTCCTCCCGAAC	DUPD1	3.86004e-05	3.70459e-05	0.959727	17739
SFR1|2|+(2 rv)	GATGGATTCGCAGAGGCCTG	SFR1	4.99705e-06	4.79528e-06	0.959621	17740
KIAA0930|5|-(2)	AGCACGTGTGCACACCGCAC	KIAA0930	1.16598e-05	1.1189e-05	0.959621	17741
CXorf48|1|-(2 rv)	GGCCGACCCTGCAGAGCGAC	CXorf48	1.83225e-05	1.75827e-05	0.959621	17742
TTLL6|2|-(4 rv)	TCCAAAAGAAACCGTCGCGC	TTLL6	1.15632e-05	1.1095e-05	0.959503	17743
SCN4A|1|-(3)	CGGGGGGTCTCCGTAGATCA	SCN4A	2.45025e-05	2.35063e-05	0.959343	17744
ARHGAP32|4|-(1 rv)	TTCAGGTTACCCTTCACTAA	ARHGAP32	1.47015e-05	1.41038e-05	0.959343	17745
POFUT1|6|+(7)	GTGGGCATTCATCTGCGCAT	POFUT1	3.23481e-06	3.10283e-06	0.959199	17746
SPIB|3|+(1 rv)	CCAGGAGCCCCCTCTGAATC	SPIB	1.45084e-05	1.39157e-05	0.959151	17747
RIIAD1|2|+(3)	GAAGTAGAGTGGCTCATAAG	RIIAD1	1.12735e-05	1.08129e-05	0.959137	17748
CLEC14A|1|-(24 rv)	CCCTAACTGCCTAGACGACT	CLEC14A	8.03874e-06	7.71005e-06	0.959112	17749
CHMP4B|2|+(5)	GAACATGGGCTATGCCGCCA	CHMP4B	1.60775e-05	1.54201e-05	0.959112	17750
CCL27|3|-(3 rv)	ACTCTGCCCAAGCTGAATTT	CCL27	2.06883e-05	1.98393e-05	0.958962	17751
KCTD15|3|+(1)	AGGATAAGCCGCCTCTTCAA	KCTD15	9.5113e-06	9.12043e-06	0.958904	17752
GLP1R|4|+(4)	GAGTGCGAGGAGTCCAAGCG	GLP1R	1.73569e-05	1.66424e-05	0.958836	17753
RSBN1L|4|+(2)	CCCAATGAGACAAATAAGCT	RSBN1L	6.27649e-06	6.0176e-06	0.958752	17754
DDX17|4|-(4 rv)	ATGGTGGGCATTGCTCAGAC	DDX17	6.27649e-06	6.0176e-06	0.958752	17755
ZNF605|4|-(18)	TGACACTCACCACATCCGTA	ZNF605	1.72604e-05	1.65484e-05	0.958752	17756
UBE3B|1|+(5)	GTCGACTGCAGAGAGATATC	UBE3B	4.70737e-06	4.5132e-06	0.958752	17757
MAPK12|2|-(4)	AGCGCCGGTGCGGCCGTCCA	MAPK12	9.41474e-06	9.0264e-06	0.958752	17758
OR3A1|1|-(25)	GGTTGCCCCTGACCGTGACC	OR3A1	3.59933e-05	3.45072e-05	0.958712	17759
PSKH1|1|+(18)	TCACCGAGCGTGACGCCACG	PSKH1	7.65249e-06	7.33395e-06	0.958374	17760
MI0016426	GCACCTGAACGCCAAGGCTG	hsa-mir-3150b	1.98192e-05	1.89931e-05	0.958314	17761
GLI2|9|+(2 rv)	CAGCATGTACTGCGCCTTGA	GLI2	1.21667e-05	1.16591e-05	0.958277	17762
FAT2|1|-(4)	TACAATCACCTGAGTTCCCG	FAT2	1.05976e-05	1.01547e-05	0.958206	17763
SLC6A12|2|-(3)	ATTGGCCCAACGCCACCTCC	SLC6A12	4.08213e-05	3.91144e-05	0.958185	17764
SCN2B|4|-(1)	CACTACTTGGCGCCATCATC	SCN2B	3.92522e-05	3.761e-05	0.958163	17765
ZMYM6NB|1|-(2)	CGAGATCTCCTCCGAGAGCT	ZMYM6NB	4.51425e-06	4.32515e-06	0.958111	17766
ABHD5|3|+(9)	GCACAACCTAGGTGGATTCT	ABHD5	4.51425e-06	4.32515e-06	0.958111	17767
MI0003675	GATTTGATACTGAGGGTTAG	hsa-mir-411	1.95295e-05	1.8711e-05	0.958086	17768
NAT1|3|+(13)	GCCTTGTGTCTTCCGTTTGA	NAT1	7.45937e-06	7.1459e-06	0.957977	17769
LAMTOR4|3|+(4)	GTGCCCTTCAAGCGCCTGTC	LAMTOR4	8.93193e-06	8.55628e-06	0.957942	17770
PSMB1|4|-(2)	AGCAATTGCCCCCGTAGTCA	PSMB1	1.04045e-05	9.96665e-06	0.957918	17771
SCAMP3|3|-(2)	TGTGGGGCTGAGCTTTCTCG	SCAMP3	1.18771e-05	1.1377e-05	0.9579	17772
FFAR3|1|+(1)	CCCGACCAGTCCTACTTCTC	FFAR3	2.52267e-05	2.41644e-05	0.957892	17773
MIF|2|+(3 rv)	CGATCTTGCCGATGCTGTGC	MIF	1.92399e-05	1.84289e-05	0.95785	17774
WAPAL|6|-(1)	CTAAGGCAACGTGTGTTTAG	WAPAL	2.2185e-05	2.12497e-05	0.957839	17775
REM1|1|+(7)	CTGGGAGGCTCTCTACCGTG	REM1	1.17805e-05	1.1283e-05	0.95777	17776
ACAN|3|+(5 rv)	GCTGCGCCCTGTCAAAGTCG	ACAN	1.17805e-05	1.1283e-05	0.95777	17777
DLGAP4|3|+(2)	TGCCCTCCAAGTGTCCGAGC	DLGAP4	1.32531e-05	1.26934e-05	0.95777	17778
TP53TG3D|1|+(2 rv)	CGACCCTTTGTTGATCTGCA	TP53TG3D	2.4937e-05	2.38824e-05	0.957708	17779
IL24|5|+(1 rv)	TTACCTGTTTGAATGCTCTC	IL24	5.79369e-06	5.54748e-06	0.957504	17780
BIN3|5|-(2 rv)	TCCCCTCTGTGAGCAAGACC	BIN3	1.15874e-05	1.1095e-05	0.957504	17781
C10orf88|2|-(5 rv)	CAAGAATGTTTGTACTGTCC	C10orf88	1.58119e-05	1.5138e-05	0.95738	17782
MI0023561	CTGGACCCAGTGTAGATGGG	hsa-mir-3690-2	2.00365e-05	1.91811e-05	0.957308	17783
KLHL1|1|-(2 rv)	AGCACATTCTGCGACTCCGC	KLHL1	2.00365e-05	1.91811e-05	0.957308	17784
PRKAR1B|2|-(6 rv)	AGGACGCCGTGTCCTACGTC	PRKAR1B	2.28851e-05	2.19078e-05	0.957298	17785
FRRS1L|2|-(1)	ACAGTCGTCCACTTTGATTT	FRRS1L	2.26919e-05	2.17198e-05	0.957159	17786
TRAF6|3|-(1)	TCACAAGAAACCTGTCTCCT	TRAF6	9.92169e-06	9.49653e-06	0.957148	17787
P2RY10|1|+(9)	CTGGAAGCGTAGGTACGATG	P2RY10	1.55222e-05	1.4856e-05	0.957075	17788
SNAP91|6|-(1)	ACACCATTTGTTAGTTCATT	SNAP91	2.11228e-05	2.02154e-05	0.95704	17789
HIST1H2BB|1|-(10)	GGAGCAGACTTAGAGGGTTC	HIST1H2BB	8.44912e-06	8.08615e-06	0.95704	17790
MEF2C|3|-(1)	ACCTACGGAATCGTCCGCAT	MEF2C	5.60056e-06	5.35943e-06	0.956944	17791
SLX4IP|4|+(2 rv)	TATCCCTCTCTTGAGGAAAT	SLX4IP	1.68017e-05	1.60783e-05	0.956944	17792
AHNAK2|1|-(1)	GAGGGGCGCACCGCTGCCGG	AHNAK2	2.07366e-05	1.98393e-05	0.956729	17793
EML2|4|-(1)	TGTGCCTTACCTGCGCCCGG	EML2	5.504e-06	5.2654e-06	0.95665	17794
MCRS1|5|-(3 rv)	TGACCAAGGATCTGGGCCGC	MCRS1	2.19194e-05	2.09676e-05	0.956574	17795
TEPP|2|+(1)	TATGGCCCGCATCATTGACC	TEPP	8.15944e-06	7.80408e-06	0.956448	17796
SHQ1|5|-(2 rv)	TGAACGAAGACAGAAGCGCC	SHQ1	5.40744e-06	5.17138e-06	0.956345	17797
PI4KA|2|-(4 rv)	TCTGATTGAATCTGATCTTC	PI4KA	2.02538e-05	1.93692e-05	0.956324	17798
SNRNP25|3|+(2)	GAGATACGTGCAGCTCAAGC	SNRNP25	4.03144e-06	3.85503e-06	0.95624	17799
FERD3L|1|-(2 rv)	CTGCGTGGACACTACGGTGC	FERD3L	1.44601e-05	1.38217e-05	0.955851	17800
MI0007076	CTGTGCTCCGCCTCTACACC	hsa-mir-1471	9.1492e-06	8.74433e-06	0.955748	17801
DPYSL4|3|+(2)	ATCAAGACCATTGACGCCCA	DPYSL4	3.26619e-05	3.12163e-05	0.955741	17802
SHISA4|2|+(3 rv)	GGTCCCTGCAGCAGTACCGA	SHISA4	6.49376e-06	6.20565e-06	0.955634	17803
PLEKHA8|8|+(4)	TCTTTAGTACCATGAACACA	PLEKHA8	7.77319e-06	7.42798e-06	0.955589	17804
PFDN2|2|-(1 rv)	TTGCTGGCTTCAACCGCCTT	PFDN2	2.33196e-05	2.22839e-05	0.955589	17805
THG1L|2|+(2 rv)	CATCACAGTCTGCGCACATT	THG1L	3.49311e-05	3.33789e-05	0.955564	17806
KIFC2|7|+(1)	GGGCGACGGACTCAGAGAAA	KIFC2	1.27944e-06	1.22233e-06	0.95536	17807
NDST2|8|-(1 rv)	CCCTAGCCCCAGCACATTTG	NDST2	3.83832e-06	3.66698e-06	0.95536	17808
WDR86|2|-(4)	GCAGTCGGCGCTGCATGTGA	WDR86	1.89019e-05	1.80528e-05	0.955079	17809
GYPA|3|-(2)	TCTGAAACTTCATGAGCTCT	GYPA	5.02119e-06	4.79528e-06	0.955007	17810
ALCAM|10|+(3)	TGTCTGCGAAACTGCTCTGC	ALCAM	2.00848e-05	1.91811e-05	0.955007	17811
TAOK2|14|+(2 rv)	GCAACATCTTGCGCTTGTAC	TAOK2	1.85157e-05	1.76767e-05	0.95469	17812
GPATCH1|3|+(1)	AGAGCAGACAAATCTGTTCT	GPATCH1	1.59568e-05	1.52321e-05	0.954582	17813
NUDT15|3|+(2)	TTGGGAAGAACTACCTCCCC	NUDT15	8.56983e-06	8.18018e-06	0.954532	17814
MI0016805	GTGGCACTGACTCCAGCCTG	hsa-mir-4459	6.10751e-06	5.82955e-06	0.954489	17815
SUGP1|3|-(1)	CTGCAAGAAGCTACCATCGT	SUGP1	2.56129e-05	2.44465e-05	0.95446	17816
WISP2|2|+(7 rv)	GGTACTCCCAGCGGGCATCG	WISP2	3.64519e-06	3.47893e-06	0.954387	17817
TOX3|5|-(3 rv)	ATGACCGATGCTGCGCGTTC	TOX3	3.64519e-06	3.47893e-06	0.954387	17818
LGALS3BP|2|-(1 rv)	CTGCCTGCAGGCGTGAACGA	LGALS3BP	2.3054e-05	2.20019e-05	0.95436	17819
KLHL40|3|+(1 rv)	TGCCGCCAATTACGTAGACA	KLHL40	1.57637e-05	1.5044e-05	0.954348	17820
CCDC134|1|+(1)	TATGGACCTTCTTCAATTCC	CCDC134	3.00547e-05	2.86776e-05	0.95418	17821
LPP|5|+(2)	TGCCCCTTCATTCCGCCCAG	LPP	3.5776e-05	3.41311e-05	0.954022	17822
LIF|3|-(8 rv)	GCCACCGCCGACATCCTGCG	LIF	1.8926e-05	1.80528e-05	0.953861	17823
SDK1|5|+(3 rv)	GTAGTATGCCCCGGCATCAC	SDK1	1.04528e-05	9.96665e-06	0.953493	17824
ENOSF1|2|-(2 rv)	GTGTGGAATTACCTTCACTC	ENOSF1	2.77131e-05	2.6421e-05	0.953376	17825
MI0000472	TCATCGGATCCGTCTGAGCT	hsa-mir-127	3.45207e-06	3.29088e-06	0.953305	17826
F8A3|1|-(1)	GGATCAGACTCCCTGTCCTG	F8A3	1.72604e-05	1.64544e-05	0.953305	17827
SYNE2|1|+(2 rv)	CCAGGAACCCTGTTCATCTT	SYNE2	1.4798e-05	1.41038e-05	0.953083	17828
JPH1|4|-(8)	AGAATGCAGCTCCCCGTTAC	JPH1	1.93364e-05	1.84289e-05	0.953067	17829
PRRG2|3|+(2)	AGCTACATCTACAATGGCAA	PRRG2	1.8057e-05	1.72066e-05	0.952904	17830
CDKN1B|1|+(2 rv)	ATTGCTCCGCTAACCCCGTC	CDKN1B	7.8939e-06	7.522e-06	0.952888	17831
TMEM190|2|+(1 rv)	TCCATGGGTAGAAGAATCCC	TMEM190	1.00665e-05	9.59055e-06	0.952717	17832
LAMTOR2|3|+(3 rv)	CCACTCGGGTGATGGCTACA	LAMTOR2	1.55947e-05	1.4856e-05	0.95263	17833
PSAPL1|1|-(6 rv)	TCTGCCCTGCGACGTATGCC	PSAPL1	8.88365e-06	8.46225e-06	0.952565	17834
CYYR1|3|-(4 rv)	CGACCCGCGTGGGCATCCTC	CYYR1	1.65844e-05	1.57962e-05	0.952472	17835
HDGFRP3|5|-(2)	AGATTTCCGGGACTGTTTAG	HDGFRP3	1.87571e-05	1.78648e-05	0.952428	17836
CYFIP2|13|+(3)	AGCTCTTCGACCTAGCCCTG	CYFIP2	6.61446e-06	6.29968e-06	0.95241	17837
YPEL3|1|-(1 rv)	TTCAAAGCCCAAGACGTTTC	YPEL3	1.54015e-05	1.46679e-05	0.952366	17838
ARHGAP6|2|-(1 rv)	GCATGTCAGGCCGCAGTGTA	ARHGAP6	2.5275e-05	2.40704e-05	0.952342	17839
ACLY|2|-(3)	TTCCACGACGTTTGATCAGC	ACLY	2.19194e-05	2.08736e-05	0.952285	17840
HMGN3|2|-(1 rv)	CTAGTCTCCAGAGAATACAG	HMGN3	1.08632e-06	1.03428e-06	0.952094	17841
NDUFA13|5|+(1 rv)	ACGTGTACCACATGAAGCCG	NDUFA13	2.17263e-06	2.06855e-06	0.952094	17842
CYP11B1|3|-(5)	GAGGAACCTCTGCACAGCGT	CYP11B1	1.73811e-05	1.65484e-05	0.952094	17843
STXBP2|11|+(1)	GGAAGGTCACGGAGCTCCTG	STXBP2	1.51119e-05	1.43858e-05	0.951956	17844
DSE|1|+(10 rv)	CATGGGATGGCTGTCGTAGT	DSE	2.58785e-05	2.46346e-05	0.951933	17845
MRPL35|3|+(2)	CCGTGAAAGCTGTCATCGAT	MRPL35	1.82743e-05	1.73946e-05	0.951866	17846
WDR20|3|+(4 rv)	TGGTTGAAGTCATGACAAGT	WDR20	8.59397e-06	8.18018e-06	0.951851	17847
DCUN1D2|4|-(1)	TCACCTAAACCTTTCTGCCC	DCUN1D2	2.57819e-05	2.45405e-05	0.951851	17848
HTRA1|6|+(1)	TTTCAGGACGGTGAAGTGAT	HTRA1	7.50765e-06	7.1459e-06	0.951816	17849
VWA3B|2|+(2)	GTGGCTTCTCGGTATGCTGA	VWA3B	1.3929e-05	1.32575e-05	0.951794	17850
IL26|4|-(2)	CTCTCTAGCTGATGAAGCAC	IL26	1.3929e-05	1.32575e-05	0.951794	17851
HYAL2|3|-(2 rv)	CCTACGTGGTCAATGTGTCC	HYAL2	1.81777e-05	1.73006e-05	0.951749	17852
UBFD1|2|+(11)	CAGAAGATCCACTCGATTAC	UBFD1	1.60051e-05	1.52321e-05	0.951703	17853
TMEM128|2|-(2 rv)	CCAAGACTTAATATCCATTC	TMEM128	1.49187e-05	1.41978e-05	0.951674	17854
rg_0019	AGCGATTCACGTATTAGATG	dummyguide	8.49741e-06	8.08615e-06	0.951602	17855
SLC43A3|5|-(3)	TCGAACGGTGTTGGCCAAAT	SLC43A3	1.27461e-05	1.21292e-05	0.951602	17856
ADAM20|1|-(26)	CCAAATTATGACCAAGCTCG	ADAM20	7.41109e-06	7.05188e-06	0.95153	17857
NDUFA7|1|-(1 rv)	CCGCCACCCGTCTCATCCAG	NDUFA7	1.58119e-05	1.5044e-05	0.951433	17858
C1QL4|1|-(17 rv)	GCTTACCACGTGCTCATGCG	C1QL4	1.7888e-05	1.70185e-05	0.951393	17859
MI0015878	TCCCCTGCTGGGAAGAAAGT	hsa-mir-4270	5.23846e-06	4.98333e-06	0.951296	17860
AAED1|2|-(1)	ACTCACTTGTAAGAAACTCC	AAED1	5.23846e-06	4.98333e-06	0.951296	17861
PHF17|2|+(1 rv)	AGGCTTTCGATCTTCATGTC	PHF17	1.98675e-05	1.8899e-05	0.951253	17862
E2F1|3|-(3 rv)	CTGCTGAGCCACTCGGCTGA	E2F1	1.56188e-05	1.4856e-05	0.951158	17863
ACPL2|2|+(1)	CGTTTCAGTCCACCTGATCC	ACPL2	6.22821e-06	5.92358e-06	0.951088	17864
RAD18|4|-(1)	TTACCAGTTCATCTAATATG	RAD18	2.07607e-06	1.97453e-06	0.951088	17865
PRSS35|1|+(29)	TCTCAGGATTTGATAACGAT	PRSS35	2.07607e-06	1.97453e-06	0.951088	17866
GCC2|12|+(1 rv)	AACCAGCTCTAATTCTTGCA	GCC2	8.30428e-06	7.8981e-06	0.951088	17867
DHDDS|3|+(3 rv)	ATGCGTAGACTGTCACCTCT	DHDDS	9.29404e-06	8.83835e-06	0.95097	17868
TMEM151A|2|+(42 rv)	TCCAGTGCGACTCGCGGCAC	TMEM151A	7.21797e-06	6.86383e-06	0.950936	17869
OR8K5|1|-(12)	CTGTGCAGCACATGCATAAT	OR8K5	7.21797e-06	6.86383e-06	0.950936	17870
RASSF1|5|-(8 rv)	TTTGAGCGCGCTGAGCGTCA	RASSF1	2.66992e-05	2.53868e-05	0.950842	17871
STON1|2|+(5)	GCGAGCTTGCTACAACATCC	STON1	3.06583e-06	2.91478e-06	0.950731	17872
ZFPM2|3|+(1 rv)	CAGTCGTCTGTCTCAACTCC	ZFPM2	1.63189e-05	1.55141e-05	0.950686	17873
OR9A2|1|-(2)	AGCAGCGTTTCATCCCATCT	OR9A2	3.03686e-05	2.88657e-05	0.950512	17874
RIMKLA|1|+(5)	CAGATCGCCGTCACCATCGT	RIMKLA	3.23481e-05	3.07462e-05	0.950479	17875
IQSEC2|5|-(2)	AGAGTTCATAGCTGTCCGAT	IQSEC2	1.61258e-05	1.53261e-05	0.95041	17876
PNLIPRP2|5|+(3)	CCCAAGCCGTGCAAAACATT	PNLIPRP2	6.03509e-06	5.73553e-06	0.950363	17877
C16orf11|1|+(20 rv)	ATCCCCGGCTTCCACGACTC	C16orf11	1.9095e-05	1.81468e-05	0.950343	17878
rg_0537	CTCCTTACGTCGGGCATTAA	dummyguide	2.3054e-05	2.19078e-05	0.950282	17879
PDCD4|4|+(2)	AAAGGTGTCTGGGGTACACC	PDCD4	8.0146e-06	7.61603e-06	0.950269	17880
rg_0493	TTTCAGGCTACGGGCGCGGG	dummyguide	2.29575e-05	2.18138e-05	0.950183	17881
KDM2A|5|+(1)	TATGGCAGGGAGTCGTCGCA	KDM2A	1.19736e-05	1.1377e-05	0.950175	17882
CS|1|-(2 rv)	CGCCCGGCTCTTGGGAACCA	CS	1.89019e-05	1.79588e-05	0.950104	17883
GLI2|9|+(1 rv)	GGCCACTCACCGTGCACTTG	GLI2	1.97951e-06	1.8805e-06	0.949983	17884
ZNF350|2|-(3 rv)	ACTCCTGGGCGCTGCTCAGA	ZNF350	3.95902e-06	3.761e-06	0.949983	17885
STRADB|6|+(1 rv)	ACCTGTGAATACAGCCATTT	STRADB	3.95902e-06	3.761e-06	0.949983	17886
SRGAP1|2|+(1)	CTTAGAAATTCGAGCTCAAC	SRGAP1	4.94877e-06	4.70125e-06	0.949983	17887
GABRB2|5|-(2 rv)	GGATGAACAAAACTGCACCT	GABRB2	4.94877e-06	4.70125e-06	0.949983	17888
NOA1|4|-(2)	CCCAAAAACAGAACCATTCC	NOA1	5.93853e-06	5.6415e-06	0.949983	17889
MI0006378	TATAATTTGATGTTGCTATT	hsa-mir-548f-5	7.91804e-06	7.522e-06	0.949983	17890
HUWE1|2|-(1)	AACTTTGAGTTTGTCTATTA	HUWE1	9.89755e-06	9.4025e-06	0.949983	17891
CCDC51|1|-(10)	CACACCCACGATGTGCTGCA	CCDC51	9.89755e-06	9.4025e-06	0.949983	17892
KRT35|4|-(2 rv)	TGACCGCCTCAATGTTGAGG	KRT35	2.07848e-05	1.97453e-05	0.949983	17893
ZNF414|7|-(5)	CGCACTGCATGCACGAGTAG	ZNF414	2.06883e-05	1.96512e-05	0.949872	17894
rg_0778	AGAATGCCATCTAGTTAGTA	dummyguide	1.76225e-05	1.67365e-05	0.949723	17895
TESC|3|-(1)	CGCCCACCTGTTGTCGAAGA	TESC	5.84197e-06	5.54748e-06	0.949591	17896
ZFP90|3|+(3)	ATCCAACGACCTTTCTATCC	ZFP90	1.16839e-05	1.1095e-05	0.949591	17897
SIPA1L3|8|+(4)	CCACGTGAAGTACGACGGCA	SIPA1L3	1.16839e-05	1.1095e-05	0.949591	17898
RRBP1|9|-(1 rv)	CAGCAAGTTACAGTCCTCCG	RRBP1	1.16839e-05	1.1095e-05	0.949591	17899
CORO6|3|-(1 rv)	TACCCCCATGCGCAACATTA	CORO6	2.52508e-05	2.39764e-05	0.949529	17900
NAGLU|5|+(6)	AGCCACCACTGCCGTCTATG	NAGLU	1.15874e-05	1.10009e-05	0.949389	17901
FBXL14|1|-(5)	CGTGCATCTGCCGCACCATG	FBXL14	2.10987e-05	2.00273e-05	0.949222	17902
C5orf20|1|-(9 rv)	TTTCGAGTGAAGCATCTGCG	C5orf20	2.8727e-06	2.72673e-06	0.949185	17903
RPS6KB2|12|+(2)	CATGAATTGGGACGACCTTC	RPS6KB2	3.33861e-05	3.16864e-05	0.94909	17904
MI0017314	CCTGGAGCCTGGTCTGTCAC	hsa-mir-4682	3.60657e-05	3.42251e-05	0.948966	17905
MI0000458	TTTATGGATGAGTGTACTGT	hsa-mir-142	1.32772e-05	1.25994e-05	0.948947	17906
ADAD1|2|+(2 rv)	CTCGCTGCATTTGTGCAAAC	ADAD1	1.51601e-05	1.43858e-05	0.948924	17907
METTL18|1|-(9 rv)	TCTCACTCTGATCTGATTAC	METTL18	8.52155e-06	8.08615e-06	0.948907	17908
ANKS4B|2|+(11 rv)	GATAGTGACCCGAATGTGCC	ANKS4B	1.31806e-05	1.25053e-05	0.948765	17909
MFAP3|2|+(13 rv)	CCTTCTCAGTCTTGCGAAGA	MFAP3	5.64884e-06	5.35943e-06	0.948765	17910
IFT43|9|+(1 rv)	ACCTCCCGGACTTCGTGCTC	IFT43	9.41474e-06	8.93238e-06	0.948765	17911
EIF2AK2|1|-(2 rv)	TAATACATACCGTCAGAAGC	EIF2AK2	1.21909e-05	1.15651e-05	0.948666	17912
ZNF580|1|+(10 rv)	CTCCTGGGGGCGCCTCGCGC	ZNF580	2.23057e-05	2.11556e-05	0.948441	17913
ZNF8|2|+(1 rv)	AGGGCTTACCTATGGAGAGC	ZNF8	1.29875e-05	1.23173e-05	0.948394	17914
ATP6V1F|2|+(2)	ATCAGCGTGACCCTCCGCTT	ATP6V1F	3.79728e-05	3.60116e-05	0.948353	17915
KCNC4|3|+(7)	CCTGCGCCGATGGTAGTGTC	KCNC4	1.2891e-05	1.22233e-05	0.948204	17916
MTRNR2L6|1|+(25 rv)	CTGCTTTCGGGCCAACTATG	MTRNR2L6	2.57819e-05	2.44465e-05	0.948204	17917
MYOZ2|2|+(1 rv)	TTTGTGCTCTAGATTGATAC	MYOZ2	2.02296e-05	1.91811e-05	0.948169	17918
MI0000262	GAAATGTTGTCTTTAGATTC	hsa-mir-147a	3.66933e-06	3.47893e-06	0.948108	17919
ENTPD1|1|+(1)	AGCTGCAATGAAGGGAACCA	ENTPD1	1.45808e-05	1.38217e-05	0.947938	17920
XRCC6BP1|4|+(2 rv)	GTGTGACCACTCTGTTCATA	XRCC6BP1	5.45572e-06	5.17138e-06	0.947881	17921
NDUFB2|1|+(2)	CTGGCGTCTTTCGCTCGCGT	NDUFB2	1.63672e-05	1.55141e-05	0.947881	17922
OR4K15|1|+(24 rv)	TTTGTCTCATTCATCGATTT	OR4K15	8.1353e-06	7.71005e-06	0.947728	17923
QPRT|1|+(1)	CAAGTCACCATGGACGCTGA	QPRT	9.92169e-06	9.4025e-06	0.947672	17924
MI0022722	CCAGGACAGGAGAAGGCCTA	hsa-mir-6875	1.26013e-05	1.19412e-05	0.947617	17925
LOC100130880|2|+(1 rv)	GCGACCAGCTTCAATCCACC	LOC100130880	1.34945e-05	1.27874e-05	0.947604	17926
MLL4|4|+(3)	GTCAAGCAGATCTCCGACAG	MLL4	1.52808e-05	1.44799e-05	0.947582	17927
HSF4|2|+(4 rv)	CTGGTCGCTTACGAGGAAAC	HSF4	1.78639e-06	1.69245e-06	0.947416	17928
SNRPB2|4|+(1)	CCAAATTCAGCTAATACCCA	SNRPB2	7.14555e-06	6.7698e-06	0.947416	17929
TXNL4A|1|-(1)	CCTTCTCGGCGATGCTGTAC	TXNL4A	8.03874e-06	7.61603e-06	0.947416	17930
DNAJC3|4|+(1)	TTCTAGGCAAGATTACAGAG	DNAJC3	8.03874e-06	7.61603e-06	0.947416	17931
KLHDC10|6|+(1 rv)	GTTTAAGGAATATGCTGTCC	KLHDC10	1.60775e-05	1.52321e-05	0.947416	17932
MSN|4|+(2 rv)	TGAAGTCGCCATACTTAGAC	MSN	2.67958e-06	2.53868e-06	0.947416	17933
IL4I1|3|-(3)	CAGGGTCCGATTGAGCCCCC	IL4I1	2.67958e-06	2.53868e-06	0.947416	17934
ZNF782|4|-(15)	GATTCCTTAGGCCTGACATA	ZNF782	5.35916e-06	5.07735e-06	0.947416	17935
MI0006367	TTGTTGTCCTAAATATTGTG	hsa-mir-1302-6	5.35916e-06	5.07735e-06	0.947416	17936
LRRN4CL|1|-(14)	ATGCGCACTTCTCCCATGCG	LRRN4CL	2.40197e-05	2.27541e-05	0.94731	17937
CYP1A2|5|+(1)	ACAAGGGACACAACGCTGAA	CYP1A2	2.22333e-05	2.10616e-05	0.947301	17938
OCIAD2|3|-(1)	TACCTTGGTAGACTAGTCCC	OCIAD2	2.39231e-05	2.266e-05	0.947203	17939
GPR112|2|+(5)	TATTACTAATAACGCCCTCC	GPR112	9.72856e-06	9.21445e-06	0.947154	17940
BBS5|1|+(1)	CTTGTTCACCATGTCGGTGC	BBS5	2.73993e-05	2.59509e-05	0.947137	17941
UTF1|2|+(1)	CACCGCCCGCGACCGCGACG	UTF1	8.83537e-06	8.36823e-06	0.947128	17942
ALKBH5|1|+(12 rv)	CCACCGTGTGCTCGTTGTAC	ALKBH5	3.35551e-05	3.17805e-05	0.947113	17943
THEGL|8|+(1)	TACCTGACCGTGATGCCCAT	THEGL	2.55164e-05	2.41644e-05	0.947017	17944
TMEM229A|1|-(30)	CGTGCATCCCGTAGAAGTAG	TMEM229A	1.6681e-05	1.57962e-05	0.946959	17945
DDIT4L|2|-(5)	GCTCCGTTGAGGAAAGCCGC	DDIT4L	1.05252e-05	9.96665e-06	0.946933	17946
PAPPA2|2|+(23 rv)	CATGTGCCGTCCATCGTAAG	PAPPA2	1.48946e-05	1.41038e-05	0.946904	17947
PVRL4|2|-(5)	TCCACGCGGCCCTCGTAAGC	PVRL4	9.632e-06	9.12043e-06	0.946888	17948
SERPINA6|2|-(2)	ACCACCTGTTAATCGTGTCC	SERPINA6	1.40014e-05	1.32575e-05	0.946871	17949
LZTFL1|3|-(2)	CCACAGCTTGTAATCCATTG	LZTFL1	1.2215e-05	1.15651e-05	0.946791	17950
CYB5B|1|+(1)	AGGCAGTATGTCCGGTTCAA	CYB5B	2.17505e-05	2.05915e-05	0.946715	17951
SYNDIG1|1|+(11)	CAAAGACAGCCTCGAGTACC	SYNDIG1	3.47621e-06	3.29088e-06	0.946685	17952
ENDOG|1|+(9 rv)	AGCACAGCACGTACGACTCG	ENDOG	6.95242e-06	6.58175e-06	0.946685	17953
SLC38A10|4|-(2)	GTCGCCGATCACGACGTAGA	SLC38A10	1.99641e-05	1.8899e-05	0.946652	17954
ACSM2A|5|+(2)	GAACATCTTGTGCTCACTTA	ACSM2A	1.38083e-05	1.30695e-05	0.946495	17955
RAB3GAP2|4|-(1)	CTACCCTTCTTCGACATTTA	RAB3GAP2	3.16963e-05	2.9994e-05	0.946293	17956
PIGN|2|-(3 rv)	GGTCATGTAGCTCTGATAGC	PIGN	4.27284e-06	4.04308e-06	0.946226	17957
LRRC10B|1|+(18 rv)	GCTCTGCAACTGCGCGAAGT	LRRC10B	1.36152e-05	1.28814e-05	0.946109	17958
MI0000086	ACTAGATTGTGAGCTCCTGG	hsa-mir-28	3.37965e-06	3.19685e-06	0.945912	17959
DDB1|19|-(1)	GTGCACCTTCAAAGGTGTGT	DDB1	6.7593e-06	6.3937e-06	0.945912	17960
MI0019117	CTAGCCAGACAAGAGGGTCA	hsa-mir-5572	1.52084e-05	1.43858e-05	0.945912	17961
LILRA4|4|-(2)	CTGGGTTCCGACCACACGTA	LILRA4	2.78338e-05	2.6327e-05	0.945864	17962
PATL1|4|-(2 rv)	GAAGTTCTGAGGCGAATCCG	PATL1	1.68017e-05	1.58902e-05	0.945752	17963
CAP1|3|+(1)	CAGGCGGAGATGGTCCACAC	CAP1	2.51543e-05	2.37883e-05	0.945698	17964
DCTN4|3|-(4 rv)	TCGCTGGACGTCTAGAGATG	DCTN4	6.66274e-06	6.29968e-06	0.945509	17965
MI0003611	AATTGACTGTCATCCAAGTA	hsa-mir-599	1.33255e-05	1.25994e-05	0.945509	17966
TMEM2|5|-(3)	CTGTGCTTGCGACCACAATC	TMEM2	1.24323e-05	1.17531e-05	0.945372	17967
WRB|4|+(2)	TGGCTGTCGTGCCGAGTAAA	WRB	2.31747e-05	2.19078e-05	0.945332	17968
TMEM184B|8|-(7)	CGTCCTGCACGATGTCGTGC	TMEM184B	1.57154e-05	1.4856e-05	0.945313	17969
PPP1R3D|1|-(11)	CCGAGCAAGTGACACGCTCC	PPP1R3D	1.96985e-05	1.8617e-05	0.945094	17970
C1orf115|2|+(3)	AGCCTACTCCGCCCCGTTTG	C1orf115	1.96985e-05	1.8617e-05	0.945094	17971
OCEL1|2|+(5)	CACCTGCATACTCACCCGCC	OCEL1	3.19377e-05	3.0182e-05	0.945029	17972
HAO2|2|+(1)	ACAGAATTCGCCTCCGTCCG	HAO2	1.14425e-05	1.08129e-05	0.944973	17973
NDUFB11|2|-(2 rv)	TTATGACAAGGACCCCGTTT	NDUFB11	2.36817e-05	2.2378e-05	0.944948	17974
GPRC5C|5|+(3)	GCAGTGCCAACTCGACCCTG	GPRC5C	2.36817e-05	2.2378e-05	0.944948	17975
SLC5A5|10|+(2 rv)	CAGGGCTGCCACGGTGAGAC	SLC5A5	2.03986e-05	1.92751e-05	0.944924	17976
CTSG|4|-(3)	GGTCGTAGGAACCGAAGATG	CTSG	9.7527e-06	9.21445e-06	0.94481	17977
COX10|5|+(1 rv)	CTGATCTGTCCACGAACCAG	COX10	1.05493e-05	9.96665e-06	0.944766	17978
LCE3A|1|-(8)	CTCTTTGCAGGGCACTTGGG	LCE3A	1.62223e-05	1.53261e-05	0.944753	17979
CASP1|5|-(2 rv)	GACAGTATTCCTAGAAGAAC	CASP1	5.67298e-06	5.35943e-06	0.944728	17980
CLEC4G|2|-(3 rv)	TCCTGGTCACCACAGTCCTT	CLEC4G	6.46962e-06	6.11163e-06	0.944666	17981
CES3|2|+(2)	TCGTGTGCGAGGCCGGCAGG	CES3	1.85157e-05	1.74887e-05	0.944533	17982
SPIN4|1|-(14)	CCACGATGTTCCTACGAGTG	SPIN4	2.24988e-05	2.12497e-05	0.944479	17983
MASP2|4|-(4 rv)	CGTAACAAGCGCACCTGCTC	MASP2	2.0809e-05	1.96512e-05	0.944363	17984
MI0022723	AGGAAGGAGACAGGCAGTTC	hsa-mir-6876	5.57642e-06	5.2654e-06	0.944226	17985
AMT|2|-(1)	CGTCAAAGAGCGAGCAGTGC	AMT	1.35427e-05	1.27874e-05	0.944226	17986
MUT|2|-(8)	ACGATGTGTCGCCAGATCAA	MUT	2.21126e-05	2.08736e-05	0.943968	17987
RINL|3|-(2)	TGGTAGGTATTGACTTCTCC	RINL	3.23722e-05	3.05581e-05	0.943962	17988
FKBP1B|2|+(1 rv)	TGTAGTGCACCACACACGTT	FKBP1B	2.36093e-05	2.22839e-05	0.943864	17989
ZBP1|2|-(6 rv)	TTGGGCGGGACTGATCCTGA	ZBP1	1.41462e-05	1.33516e-05	0.943823	17990
TRRAP|3|+(1 rv)	GAAACTGAACTTCTCCATCT	TRRAP	4.68323e-06	4.41918e-06	0.943617	17991
MI0023623	TCCACCTCAGAGGGCCCTGC	hsa-mir-7162	7.77319e-06	7.33395e-06	0.943493	17992
C17orf98|3|-(4)	CTTCCATTGAACCCATCGAT	C17orf98	7.77319e-06	7.33395e-06	0.943493	17993
PSD3|3|-(14 rv)	GATCTCACCGCGCTGTTAAC	PSD3	2.56129e-05	2.41644e-05	0.943447	17994
EGFL6|3|+(1)	TCCACAGCTACATGCGAACC	EGFL6	3.01996e-05	2.84896e-05	0.943377	17995
GLT1D1|2|+(5)	TTCATCTCTATAGGGGAGGC	GLT1D1	1.23599e-05	1.16591e-05	0.943304	17996
C19orf40|3|+(4 rv)	GGAAGTATTGTTCACTCATC	C19orf40	2.62164e-05	2.47286e-05	0.943248	17997
SULT1C2|2|+(2 rv)	GGCCGAGCCCACTCAATGAA	SULT1C2	8.47327e-06	7.99213e-06	0.943217	17998
SLC7A2|2|+(2)	ATGCCGCTGCTTATCCACCA	SLC7A2	9.96997e-06	9.4025e-06	0.943083	17999
FOXR2|1|+(25 rv)	CATTACTCCGACTCTGTATT	FOXR2	1.44601e-05	1.36336e-05	0.942846	18000
PSMD11|2|+(1)	CCCAGTGAAGCGTGACATTC	PSMD11	2.05434e-05	1.93692e-05	0.942839	18001
CPNE1|8|-(2)	TGACCCGTCACTGTCATAAT	CPNE1	4.25836e-05	4.01487e-05	0.942821	18002
PI16|6|+(1)	GACAAGCCTAGCGTCGTGTC	PI16	9.07677e-06	8.55628e-06	0.942656	18003
CIRH1A|5|+(2 rv)	CGTCAGCATTAGCGATGAGA	CIRH1A	1.88536e-05	1.77707e-05	0.942563	18004
RPS6|5|-(3)	TACGCCGCCGTTTGTGCTGC	RPS6	2.03503e-05	1.91811e-05	0.942546	18005
ADAMTS17|5|-(1)	TTACGGGACGTTGTCGTAGC	ADAMTS17	8.28014e-06	7.80408e-06	0.942505	18006
RBP1|2|-(1 rv)	CCCCACCGCAGACGTCAATG	RBP1	2.55405e-05	2.40704e-05	0.942441	18007
CDKN1A|1|+(10 rv)	AGTCGAAGTTCCATCGCTCA	CDKN1A	2.17505e-05	2.04975e-05	0.942392	18008
ZDHHC13|3|+(3)	AAAATGTGTCGCTTCTTCAT	ZDHHC13	4.49011e-06	4.23113e-06	0.942322	18009
RGS9BP|1|+(10)	AGCGGACATGCGACGCGCGC	RGS9BP	2.9934e-06	2.82075e-06	0.942322	18010
SLC5A5|11|+(1 rv)	CCCACTCACCGGTGTGTTGC	SLC5A5	1.94571e-05	1.83349e-05	0.942322	18011
MI0008192	CAAGAAGAACTGGGAAGAGA	hsa-mir-320d-2	8.18358e-06	7.71005e-06	0.942137	18012
CACNG3|3|+(3)	ACACAACGTCATTCTCAGCG	CACNG3	8.18358e-06	7.71005e-06	0.942137	18013
rg_0134	CGGCCGCATCCTGTTATATT	dummyguide	1.63672e-05	1.54201e-05	0.942137	18014
GP6|3|-(3 rv)	GCCAGTGACCCTCCGGTGCC	GP6	1.48705e-05	1.40097e-05	0.942118	18015
rg_0945	TAGTTACAGACTCAGCGGGT	dummyguide	1.55705e-05	1.46679e-05	0.94203	18016
IL11|4|-(2)	GCCGGTCCAGTCGGGCCTGC	IL11	2.14608e-05	2.02154e-05	0.941969	18017
PPCDC|2|+(1 rv)	ATTCATCAGCGTCGCTGTAG	PPCDC	2.19677e-06	2.06855e-06	0.941632	18018
MI0022630	GTGGGAGAGGAGCCCCACTG	hsa-mir-6785	2.19677e-06	2.06855e-06	0.941632	18019
AQP6|3|+(2)	ATGAATCCAGCCCGCTCCTT	AQP6	1.31806e-05	1.24113e-05	0.941632	18020
METTL25|8|+(1 rv)	CGATAGAAGAGTGATTCAGT	METTL25	7.29039e-06	6.86383e-06	0.94149	18021
LMAN2|3|-(2)	ACAAGGCGATGCCGTCTCCA	LMAN2	2.91616e-05	2.74553e-05	0.94149	18022
POPDC3|3|-(1 rv)	CTGATTGTCGATATGTGTCT	POPDC3	1.59809e-05	1.5044e-05	0.941373	18023
TRIM63|2|-(2)	GACGATCCATGATCACCTCG	TRIM63	1.95778e-05	1.84289e-05	0.941315	18024
MI0017321	TTCCCTCCCTAGGGGATCCC	hsa-mir-4688	1.51843e-05	1.42918e-05	0.941223	18025
CLDN16|5|+(2 rv)	GCGAGGGGCTGAGTATGACT	CLDN16	1.29875e-05	1.22233e-05	0.941154	18026
DHX34|3|+(4)	TGACCACAAGTACCCGCCTG	DHX34	1.00907e-05	9.49653e-06	0.94112	18027
TMC8|2|+(6)	GAGGGGGCGCTCTACGAGAT	TMC8	2.01813e-05	1.89931e-05	0.94112	18028
ELMO1|2|-(1)	TCCTTTATTATTGCAGACAG	ELMO1	3.59691e-06	3.3849e-06	0.941057	18029
KDM6B|3|+(4)	CGAGTCAGAGCACGATAGTG	KDM6B	7.19383e-06	6.7698e-06	0.941057	18030
ZMAT4|4|-(1 rv)	TGAGCCCACTTAAGCCCCCA	ZMAT4	2.15815e-05	2.03094e-05	0.941057	18031
MPHOSPH8|5|+(4)	CCAGAGACGAAACGGATACT	MPHOSPH8	7.8939e-06	7.42798e-06	0.940977	18032
ZFHX3|3|-(4)	CTCGCTTCGCTGGTGCTTCA	ZFHX3	4.29698e-06	4.04308e-06	0.94091	18033
CDKN2A|3|-(3 rv)	GACCCGTGCACGACGCTGCC	CDKN2A	4.29698e-06	4.04308e-06	0.94091	18034
BARX1|1|-(2)	CTTCAGCAGCTCGCCCGCCG	BARX1	2.6482e-05	2.49166e-05	0.94089	18035
MI0005766	GCCACGGAAGAGGACGCACC	hsa-mir-941-4	5.14672e-05	4.84229e-05	0.940849	18036
HIST3H3|1|-(7 rv)	GGAGGCGTGCGAGTCTTACC	HIST3H3	2.35851e-05	2.21899e-05	0.940843	18037
MGAT3|1|+(16 rv)	CGTAGAGCGACTTGCGCATG	MGAT3	4.06765e-05	3.82682e-05	0.940793	18038
TWIST2|1|+(12)	TCAGCTACGCCTTCTCCGTG	TWIST2	4.34768e-05	4.09009e-05	0.940752	18039
CRISP2|4|-(2 rv)	TGTCAAGTGACCCTACTTCC	CRISP2	4.41769e-05	4.15591e-05	0.940743	18040
OR5AC2|1|+(6 rv)	ATCATTAGTGCGTTAATAGA	OR5AC2	1.13942e-05	1.07189e-05	0.940725	18041
DHTKD1|4|+(2)	TTCTCGACAGTGAAGCGATA	DHTKD1	1.13942e-05	1.07189e-05	0.940725	18042
MT1A|1|+(1 rv)	GCATCCCTTACCAGTGGCGC	MT1A	1.77914e-05	1.67365e-05	0.940702	18043
SPATA31C2|4|-(82)	TGACGAGTTGAAGACGCACC	SPATA31C2	2.19919e-05	2.06855e-05	0.940598	18044
ZNF383|4|+(28)	CTCGGATCTCATTCGTCATC	ZNF383	9.89755e-06	9.30848e-06	0.940483	18045
AKR1A1|3|+(5)	TGACCTCCAGCTGGAGTATC	AKR1A1	1.12977e-05	1.06248e-05	0.940443	18046
TMEM165|3|+(1 rv)	AGTTCCTCTTGACCCTCATC	TMEM165	1.33979e-05	1.25994e-05	0.940398	18047
OPN4|5|+(4 rv)	CCAGCGGGCGTGTGATTACC	OPN4	1.4798e-05	1.39157e-05	0.940375	18048
NOMO1|4|+(1)	TTCCTCAGAGCCGACGACCG	NOMO1	1.89985e-05	1.78648e-05	0.940326	18049
KRTAP9-9|1|+(4 rv)	TGGTCTCACAGCAGGCGGGG	KRTAP9-9	2.03986e-05	1.91811e-05	0.940315	18050
EFHC2|5|-(1)	CCTTGGGTAGCTTACTCCTC	EFHC2	9.80098e-06	9.21445e-06	0.940156	18051
BZRAP1|2|-(3 rv)	GCAGCGCTGTGCCATCCTTA	BZRAP1	7.70077e-06	7.23993e-06	0.940156	18052
PPFIBP1|3|+(3)	TAAAGAATCCCTCGTTCTTC	PPFIBP1	1.54015e-05	1.44799e-05	0.940156	18053
NGFR|3|+(1)	AGGCGTGACGTTCTCCGACG	NGFR	4.20042e-06	3.94905e-06	0.940156	18054
rg_0488	ATCTGCCATGGCGTCCTGGC	dummyguide	5.73092e-05	5.38763e-05	0.940099	18055
FAM104A|1|-(3)	CGGCGCCGCTCCGCGAAGAG	FAM104A	1.46049e-05	1.37277e-05	0.939934	18056
GANAB|4|-(4 rv)	ATACCGTGTACCAGATGTTT	GANAB	1.39048e-05	1.30695e-05	0.939923	18057
PLIN3|4|-(5)	CGTCCACCGCCTCCGACAAT	PLIN3	4.2318e-05	3.97726e-05	0.939849	18058
LRRC70|1|+(13 rv)	ACGTAATGCTCTGCCACGCA	LRRC70	1.94088e-05	1.82409e-05	0.939822	18059
MI0001723	GAGCCTGTCATTATTCAGAG	hsa-mir-433	7.60421e-06	7.1459e-06	0.939729	18060
TSSK4|3|+(5 rv)	GGCAAGCCTCGTAAGATCTC	TSSK4	1.45084e-05	1.36336e-05	0.939709	18061
FMR1NB|2|+(1 rv)	ATTCAGCAAAGCTTCCAATG	FMR1NB	1.31082e-05	1.23173e-05	0.939661	18062
BTAF1|5|+(1 rv)	TACAGGTTGTTTGTTAACAA	BTAF1	6.20407e-06	5.82955e-06	0.939633	18063
APITD1-CORT|2|+(4)	GAGCTGACTTTCCGACAGTG	APITD1-CORT	4.27284e-05	4.01487e-05	0.939625	18064
EAPP|5|-(4)	TGTTGTTGACGTGATCTCTG	EAPP	1.57154e-05	1.47619e-05	0.93933	18065
SFRP2|3|-(6 rv)	CGACATCAACGCGCCCTATC	SFRP2	2.57336e-05	2.41644e-05	0.939022	18066
MMP27|5|-(3 rv)	GTTCCCAAATTATGTCTCCC	MMP27	2.70372e-06	2.53868e-06	0.938957	18067
SPOPL|4|+(2 rv)	GCACAAATCGATATGCTCTT	SPOPL	5.40744e-06	5.07735e-06	0.938957	18068
RSAD1|4|+(8 rv)	CAAGTCTACAGACACGCGCC	RSAD1	1.14184e-05	1.07189e-05	0.938736	18069
LAP3|1|+(2)	GCGAGTAGTCGTCCGACGTC	LAP3	2.95478e-05	2.77374e-05	0.938729	18070
C3orf79|3|+(1 rv)	GGGCAGATGTTACAAGTGAC	C3orf79	8.71467e-06	8.18018e-06	0.938668	18071
FCER2|1|-(1)	TGAATATTGACCTTCCTCCA	FCER2	4.01696e-05	3.7704e-05	0.938622	18072
GAB2|3|-(2 rv)	CTTGTCCACCAGCGCACCTC	GAB2	4.0073e-06	3.761e-06	0.938538	18073
RNF40|2|+(1 rv)	CCCAGTAGCGATTGACGATG	RNF40	1.00182e-05	9.4025e-06	0.938538	18074
RBM5|9|+(3 rv)	TTGACAGCTAAAGACGCGTA	RBM5	1.53291e-05	1.43858e-05	0.938464	18075
LGALS13|4|+(2)	CCCGCCATCATTTGTGAAGA	LGALS13	1.86364e-05	1.74887e-05	0.938416	18076
ACTA1|5|-(4)	GCCCCCCGACATGACGTTGT	ACTA1	2.65544e-05	2.49166e-05	0.938324	18077
SLC9A3R1|2|+(4 rv)	GCTTGGACTTGTCGCTGTGC	SLC9A3R1	1.92399e-05	1.80528e-05	0.938302	18078
IYD|3|+(2 rv)	CGAATCTTGTGCTTCACGTC	IYD	2.1147e-05	1.98393e-05	0.938163	18079
KCNJ10|1|-(30)	ACTCTCCGCCGTCGTATCCC	KCNJ10	2.24505e-05	2.10616e-05	0.938134	18080
GRM7|9|+(4 rv)	TGAAGCTTCGCTTCCGTTTC	GRM7	9.22162e-06	8.6503e-06	0.938046	18081
TP53BP1|4|-(2)	CTGCTCAATGACCTGACTGA	TP53BP1	1.05252e-05	9.87263e-06	0.937999	18082
NSA2|5|+(2)	ATCCCCACTGTATACAACTT	NSA2	1.05252e-05	9.87263e-06	0.937999	18083
NPC2|3|-(2 rv)	CGTGGTGCATGGCATCCTGA	NPC2	1.05252e-05	9.87263e-06	0.937999	18084
KLHL6|3|-(7 rv)	GAACGTGCGCTTACCGCTTC	KLHL6	2.09538e-05	1.96512e-05	0.937835	18085
TBC1D23|3|+(1 rv)	TCAGCTTACCAATAAACTGC	TBC1D23	2.60716e-06	2.44465e-06	0.937669	18086
PTPRT|3|-(5 rv)	GGCCTTGAACGTCTACGTGA	PTPRT	2.60716e-06	2.44465e-06	0.937669	18087
CFHR4|2|+(4 rv)	TAAGATTGTCCTGCAGCTGC	CFHR4	3.91074e-06	3.66698e-06	0.937669	18088
C11orf24|1|-(1)	TTCTCACTTACGTGGATCGT	C11orf24	3.91074e-06	3.66698e-06	0.937669	18089
FAM71F2|3|+(1)	GCTTCTCCCCCTGAAGTACG	FAM71F2	1.42428e-05	1.33516e-05	0.937424	18090
SMIM21|1|-(1 rv)	CCGATTCCCTATAGCACAGC	SMIM21	1.61499e-05	1.5138e-05	0.937345	18091
PRDM15|12|-(2 rv)	GTGCTTCGACACCTCCAACG	PRDM15	4.51425e-06	4.23113e-06	0.937283	18092
DEFB136|1|-(1)	CTGAAGGCAGTAAGATCACC	DEFB136	1.54498e-05	1.44799e-05	0.937218	18093
OR1N2|1|+(12)	CCAGCTCTGTGCACTAATGC	OR1N2	1.73569e-05	1.62663e-05	0.937167	18094
NRXN2|5|-(1)	CTCCTACCTGGCGCAGGTTT	NRXN2	3.21067e-06	3.0088e-06	0.937126	18095
CP|3|-(4 rv)	GCTCCAAAAGATATTGCCTC	CP	3.21067e-06	3.0088e-06	0.937126	18096
RIPK4|3|-(4)	CCATGCTGAGGTCATGCGAG	RIPK4	1.28427e-05	1.20352e-05	0.937126	18097
COG4|10|-(1 rv)	CCTAGAGCACCAGAAGTGTC	COG4	8.32842e-06	7.80408e-06	0.937041	18098
MI0016006	TGCCCCATCAGCGTGTCACG	hsa-mir-3616	1.21426e-05	1.1377e-05	0.936952	18099
APBA1|1|-(16)	CGTCGGAGCGCTCGTCGTAA	APBA1	2.61923e-05	2.45405e-05	0.936937	18100
HIGD1C|1|+(3)	GACTCCCCCTTTGTCCCTAT	HIGD1C	3.00065e-05	2.81135e-05	0.936914	18101
MANEAL|1|+(9 rv)	GCAGGTCCGAGTAGACGCGC	MANEAL	1.46532e-05	1.37277e-05	0.936837	18102
MI0000773	GAGACACCTCCACTGAAACA	hsa-mir-302c	3.81418e-06	3.57295e-06	0.936756	18103
TCN1|3|-(3 rv)	GGGAGTATGTCGTAACGCTG	TCN1	7.62835e-06	7.1459e-06	0.936756	18104
TIMMDC1|3|+(2)	TCATTCGTTATGGCTGGCGC	TIMMDC1	9.53544e-06	8.93238e-06	0.936756	18105
CA10|4|-(2 rv)	AAGACACGTATCCCTTCGCC	CA10	9.53544e-06	8.93238e-06	0.936756	18106
SERF1B|4|+(1)	TCTGAGAGCAAGATGTCAGC	SERF1B	1.14425e-05	1.07189e-05	0.936756	18107
CREB5|5|+(4)	CCTTCCACCAACCGCCAGAT	CREB5	2.34886e-05	2.20019e-05	0.936705	18108
UNC5CL|7|-(2)	CAGTCTGCGCCAGTCATTGC	UNC5CL	3.23239e-05	3.02761e-05	0.936645	18109
TEX261|2|-(1 rv)	AGCGGCTGGACTCTATTACC	TEX261	1.01389e-05	9.49653e-06	0.936638	18110
SLC26A10|3|+(4)	TTGTCCCTCCCGCGCCAGAT	SLC26A10	3.85522e-05	3.61056e-05	0.936539	18111
RASAL1|4|-(1 rv)	TGCAGGCACGACGACATCAT	RASAL1	1.07425e-05	1.00607e-05	0.936534	18112
MYOM1|1|-(1)	ATGGGAGGAGCCATAATCGT	MYOM1	1.07425e-05	1.00607e-05	0.936534	18113
PTPN22|4|-(1 rv)	TTAGGGAGTTTATGGACCCA	PTPN22	1.82743e-05	1.71126e-05	0.93643	18114
TAS2R8|1|-(3 rv)	GATACATTGCACTAGTCAAC	TAS2R8	9.34232e-06	8.74433e-06	0.935991	18115
ATP2C2|2|+(2 rv)	CTGGCATTTGCACGCTTCCT	ATP2C2	9.34232e-06	8.74433e-06	0.935991	18116
TOM1|5|+(1)	CGCAGCTCGCCCGATCTGAC	TOM1	2.90408e-05	2.71732e-05	0.93569	18117
TSPO2|1|+(5)	GACAGCCATCTACTCTGTCG	TSPO2	4.32112e-06	4.04308e-06	0.935654	18118
TMEM81|1|-(23 rv)	GGATTGTCCTCTGTGCGCTA	TMEM81	4.32112e-06	4.04308e-06	0.935654	18119
rg_0088	CCACACCTGTCTAGCATGAC	dummyguide	9.24576e-06	8.6503e-06	0.935597	18120
PINX1|4|-(2 rv)	GCCGAACTGAACACTTGCCA	PINX1	1.84915e-05	1.73006e-05	0.935597	18121
DNAH9|2|+(2)	ATGAGAAGAATCGCCTAAAC	DNAH9	4.92463e-06	4.60723e-06	0.935547	18122
SRFBP1|3|+(2 rv)	GCAATCTTTGCGCCCGTCTT	SRFBP1	9.84927e-06	9.21445e-06	0.935547	18123
MIB2|12|+(1 rv)	GCCGTGTTGCCCTCGTCGTC	MIB2	2.52267e-05	2.36003e-05	0.935529	18124
MACF1|3|+(3)	GGTCCTCTCAGGCATCAAAC	MACF1	1.10563e-05	1.03428e-05	0.935464	18125
ZKSCAN2|4|-(1 rv)	ACCAGTGAAAGATGTCCACG	ZKSCAN2	1.34703e-05	1.25994e-05	0.935342	18126
C10orf25|1|-(9)	TCACAGGACGCCTTCCGAGT	C10orf25	2.02055e-05	1.8899e-05	0.935342	18127
HOXA9|1|-(14)	CAAACACCGTCGCCTTGGAC	HOXA9	2.14125e-05	2.00273e-05	0.93531	18128
PRDM12|5|+(1)	GCGGCCAGAGGACTTCCACC	PRDM12	2.26195e-05	2.11556e-05	0.935282	18129
BTLA|3|-(3)	CCAAAGGAAGTAAACGATAC	BTLA	9.7527e-06	9.12043e-06	0.935169	18130
HIST1H1A|1|-(18 rv)	TGTAAAACCCAAGGCGGCCA	HIST1H1A	1.45808e-05	1.36336e-05	0.935041	18131
NTSR2|4|-(1)	TACATTCAGGTCCGGGTTTC	NTSR2	4.82807e-06	4.5132e-06	0.934783	18132
IL2|3|-(1)	GATATTGCTGATTAAGTCCC	IL2	9.65614e-06	9.0264e-06	0.934783	18133
CCDC159|3|+(1)	GTCACTCAAGAGCCAGTTAC	CCDC159	2.11228e-05	1.97453e-05	0.934783	18134
TACC1|2|+(2)	CCCGATCCGATCACCTTTCA	TACC1	2.41404e-05	2.2566e-05	0.934783	18135
RNF185|2|+(1)	CAGTTGGCCGTGTTTACATC	RNF185	2.95719e-05	2.76434e-05	0.934783	18136
IFNA16|1|-(9 rv)	CCTAGAAGCCTGTGTGACAC	IFNA16	7.84562e-06	7.33395e-06	0.934783	18137
MI0022659	AAGGGAAGGATGCGAGTCAG	hsa-mir-6814	1.61982e-05	1.5138e-05	0.934551	18138
ZFP36L1|2|-(22)	GCACAGCTCCGTCTTGTACT	ZFP36L1	3.17929e-05	2.97119e-05	0.934547	18139
SLC11A2|1|-(1)	TACTTACTTAGTTCACAGTG	SLC11A2	2.99823e-05	2.80195e-05	0.934533	18140
SLC10A3|2|-(7)	CAATGCTGACCGTCCGCCGC	SLC10A3	2.75683e-05	2.57629e-05	0.934511	18141
CORO6|8|-(1)	CGGGGCACAGTCATGATGAT	CORO6	1.31806e-05	1.23173e-05	0.934498	18142
HFE2|1|+(2)	CCTAGTCCCAGGTCCTCCCA	HFE2	2.39472e-05	2.2378e-05	0.934469	18143
AMELY|3|-(1)	CTGGTGGTCTTATCATGCTC	AMELY	5.93853e-06	5.54748e-06	0.93415	18144
OLIG1|1|+(7 rv)	CAGCGCGTCGGGGGGTCCTA	OLIG1	2.37541e-05	2.21899e-05	0.93415	18145
SMCR7|5|+(39 rv)	CGGTCGTCAGCATCGACCCC	SMCR7	1.4798e-05	1.38217e-05	0.934021	18146
RFX6|3|+(2 rv)	TGTGCATAAAGAATGCACCG	RFX6	9.46302e-06	8.83835e-06	0.933989	18147
GTDC1|4|-(3)	ATTCTTGTCGTGCAGTATCA	GTDC1	1.41945e-05	1.32575e-05	0.933989	18148
PASK|4|-(1)	ATCGCTCTGGAAAGCGACCC	PASK	1.2384e-05	1.15651e-05	0.933872	18149
MI0019313	CAATCCTGGGATGGGTGTTT	hsa-mir-5705	1.1177e-05	1.04368e-05	0.933774	18150
MI0000440	AGGTGCAGAGCTTAGCTGAT	hsa-mir-27b	9.36646e-06	8.74433e-06	0.933579	18151
OBSCN|1|+(10)	TGCCGCGCGCGCAATGCCAT	OBSCN	3.85763e-05	3.60116e-05	0.933516	18152
KMT2A|6|+(2)	TACCTGCAGAAGCAAGCTAA	KMT2A	1.10804e-05	1.03428e-05	0.933426	18153
PWWP2B|2|+(39)	CCAGATCGTCCGGCTCGGAA	PWWP2B	1.92399e-05	1.79588e-05	0.933415	18154
MAF|1|-(19)	GGCGATCACGGCGGACACCA	MAF	2.44783e-05	2.28481e-05	0.933401	18155
GATM|2|-(1 rv)	AAGCTTGGACGAACCTTGAC	GATM	2.55888e-05	2.38824e-05	0.933314	18156
RSPH9|1|+(7)	CACCGCGCAAGACGCTCTAT	RSPH9	7.55593e-06	7.05188e-06	0.93329	18157
KBTBD8|3|+(20)	ATCGGAGGTCGTGTTTATGA	KBTBD8	1.51119e-05	1.41038e-05	0.93329	18158
SF3A1|3|-(2)	GTAGGCATGGTAAGGGTCAT	SF3A1	1.74293e-05	1.62663e-05	0.933273	18159
MI0017870	CTTGGGAATGGGCACTTGCT	hsa-mir-5004	1.15874e-05	1.08129e-05	0.933161	18160
C19orf67|3|-(2 rv)	GTCCTCATGTACGCTTCCTT	C19orf67	4.63495e-06	4.32515e-06	0.933161	18161
rg_0695	TAATCACATTGCTTAACCGG	dummyguide	1.56188e-05	1.45739e-05	0.933098	18162
GATAD2A|4|+(2 rv)	TTCTGAGTGCCCCGAACAAG	GATAD2A	2.36817e-05	2.20959e-05	0.933036	18163
ZDHHC6|8|-(1)	TACTTACCGTAAACCTCTTG	ZDHHC6	1.03804e-05	9.68458e-06	0.932972	18164
ALDH9A1|6|-(1)	TACATACCTGGCCTTGTGTG	ALDH9A1	2.82201e-05	2.6327e-05	0.932918	18165
MI0000064	GGTTGAGGTAGTAGGTTGTA	hsa-let-7c	1.49187e-05	1.39157e-05	0.932767	18166
NOTCH2NL|3|+(7)	GCACCCTCGCCTTGTGTCAA	NOTCH2NL	1.66327e-05	1.55141e-05	0.932748	18167
KIAA1009|4|-(1 rv)	GAGCTCAACCATAGTAGTCT	KIAA1009	6.25235e-06	5.82955e-06	0.932377	18168
GAS6|3|-(1)	TGAGACTTACCTAAGTATCT	GAS6	6.25235e-06	5.82955e-06	0.932377	18169
SFXN3|2|+(3)	CCTCGAAATCTGCTGCTGTC	SFXN3	1.07907e-05	1.00607e-05	0.932344	18170
FAM110C|1|-(11 rv)	CGGACTCGCTGATCATCTAC	FAM110C	4.53839e-06	4.23113e-06	0.932297	18171
ETS1|3|-(2)	GAGAGTCGGCTTGAGATCGA	ETS1	1.755e-05	1.63604e-05	0.932212	18172
DTWD1|2|+(2 rv)	GTGTAAATGTTTACAAATTC	DTWD1	2.82442e-06	2.6327e-06	0.93212	18173
HEATR2|6|+(4 rv)	TTCTCGGGGGCAACCCCGCA	HEATR2	5.64884e-06	5.2654e-06	0.93212	18174
ADRB3|1|-(1)	TTACCTACCCGTCGAGCCGT	ADRB3	1.69465e-05	1.57962e-05	0.93212	18175
PPM1H|3|-(8)	GCAGGACGGCGGAGTTCTTC	PPM1H	2.37058e-05	2.20959e-05	0.932086	18176
LRRC52|1|+(7)	TCAGAACAACCGGATTCGAG	LRRC52	1.91674e-05	1.78648e-05	0.932036	18177
ABCB9|3|-(2)	AGCGGAAGAGACAGTTTCGA	ABCB9	1.6343e-05	1.52321e-05	0.932022	18178
C2orf54|4|-(3)	TGACCCGGTCGAGGATGGAG	C2orf54	2.70372e-05	2.51987e-05	0.932001	18179
FGFR1OP|4|+(2 rv)	AAACAGCCAAAGTAAAGTCA	FGFR1OP	2.02779e-05	1.8899e-05	0.932001	18180
LGALS4|4|-(2 rv)	CCTTCTATGAGTACGGGCAC	LGALS4	7.86976e-06	7.33395e-06	0.931916	18181
ZNF514|3|-(9)	GCAGAACAAGAGACGAACTC	ZNF514	5.55228e-06	5.17138e-06	0.931396	18182
ZBTB3|1|-(1)	GCCCACCCGGTAGCGTCCAA	ZBTB3	1.2215e-05	1.1377e-05	0.931396	18183
CRCT1|1|+(7)	CGCCGCCGACAGCGGAGTAG	CRCT1	1.33255e-05	1.24113e-05	0.931396	18184
STRN|3|-(2 rv)	AAGCCTCCAAGCTATGATTC	STRN	1.55464e-05	1.44799e-05	0.931396	18185
SDSL|4|+(3 rv)	CAACTCTTGCGCCCTCAGAT	SDSL	1.66568e-05	1.55141e-05	0.931396	18186
STC2|3|-(3)	CCGCGCACAGGTCGTGCTTG	STC2	3.49311e-05	3.25327e-05	0.931338	18187
MI0017401	GGCTGAGACCAGGGCTGCCA	hsa-mir-4760	1.16115e-05	1.08129e-05	0.93122	18188
SMIM15|1|-(4 rv)	TAGCAAGTGCTGTACTGTCT	SMIM15	4.19077e-05	3.90204e-05	0.931104	18189
BRINP3|3|-(4)	CAGAGTGACCGAAGAGCTAT	BRINP3	1.64637e-05	1.53261e-05	0.9309	18190
DAPL1|1|+(1 rv)	GGAGGATGTCCCCCTTTCCG	DAPL1	7.67663e-06	7.1459e-06	0.930864	18191
CFH|6|+(5)	CGTCCGTTGCCTTCATGTGA	CFH	1.80811e-05	1.68305e-05	0.930831	18192
FARP1|1|+(2)	CCGACCCCAGGATCACGACT	FARP1	1.31324e-05	1.22233e-05	0.930774	18193
SLC25A6_Y|1|-(1 rv)	CCCTGCCACCATGACGGAAC	SLC25A6_Y	3.22274e-05	2.9994e-05	0.930699	18194
CREB3L4|6|+(2 rv)	TTCTTGGTTCTGTGCAGAAC	CREB3L4	2.72786e-06	2.53868e-06	0.930647	18195
BOLL|1|-(1)	CGTACTCACCGGCCCGGACT	BOLL	5.45572e-06	5.07735e-06	0.930647	18196
SMNDC1|2|-(2 rv)	GAGACAAGTGTATGGCAGTC	SMNDC1	1.09114e-05	1.01547e-05	0.930647	18197
SOX10|2|-(1 rv)	TGACAAGCGCCCCTTCATCG	SOX10	3.32413e-05	3.09342e-05	0.930597	18198
MI0022642	TGGCTCACAGCCAGGAGGGA	hsa-mir-6797	7.07312e-06	6.58175e-06	0.93053	18199
HOXB6|1|-(9)	GCATAGCCCGACGAATAGAG	HOXB6	1.03079e-05	9.59055e-06	0.930405	18200
ZNF587|3|+(18 rv)	GATAAGCTGTCTGTCCAGTG	ZNF587	7.58007e-06	7.05188e-06	0.930318	18201
GPR50|2|+(47 rv)	GGTGCGAGGATCGTACTCGA	GPR50	1.51601e-05	1.41038e-05	0.930318	18202
MI0003136	TGGAAGCGAGCACCCAAGTC	hsa-mir-496	2.27402e-05	2.11556e-05	0.930318	18203
ZXDC|9|-(4 rv)	CCTGCCCGTCTACGTCCTCC	ZXDC	4.70978e-05	4.38157e-05	0.930312	18204
FOXA1|2|-(40)	CATGTTGCCGCTCGTAGTCA	FOXA1	2.75924e-05	2.56688e-05	0.930285	18205
OR6B2|1|-(18 rv)	TGGCCACCATACTGTCATAT	OR6B2	1.40497e-05	1.30695e-05	0.930233	18206
PTPN22|3|-(2)	GTAGCTGGAATCCTCATCAG	PTPN22	4.85221e-06	4.5132e-06	0.930133	18207
OR10H4|1|+(19)	TATGTACAGTGACGCCTTGA	OR10H4	4.85221e-06	4.5132e-06	0.930133	18208
SLC39A9|2|+(3)	CTGGCAGTCATCGTGCCTGA	SLC39A9	6.46962e-06	6.0176e-06	0.930133	18209
MMP21|2|-(1)	GCCCAGCTTGATGTCGACCG	MMP21	1.88053e-05	1.74887e-05	0.929983	18210
FAM198B|5|-(3)	GAAGTTTCTGCCGTAAGTGC	FAM198B	1.23357e-05	1.14711e-05	0.929905	18211
NOX3|2|-(2 rv)	TGTTTATTGACACGTTCTAC	NOX3	1.82018e-05	1.69245e-05	0.929824	18212
CYB561D1|3|+(1 rv)	ACCGCCAAGGCCATGAATAC	CYB561D1	2.94271e-05	2.73613e-05	0.929799	18213
VPS45|8|+(1)	CTTTATTTAGTGGACATATC	VPS45	3.74176e-06	3.47893e-06	0.929758	18214
C12orf44|2|+(5 rv)	GTTATCCACCTCCGACTGTG	C12orf44	2.55888e-05	2.37883e-05	0.929639	18215
TAF1B|2|+(1 rv)	TACTTACCTCTGTAACATTG	TAF1B	7.99046e-06	7.42798e-06	0.929606	18216
PPIA|2|+(1 rv)	ATGGACCAACCTGCTGTCTT	PPIA	2.60957e-05	2.42585e-05	0.929595	18217
SLC5A5|9|+(3 rv)	TCCGCAGCCGAGGTTTGATG	SLC5A5	2.9234e-05	2.71732e-05	0.929509	18218
WDSUB1|2|-(1)	CTGTGAAGAAAAATCGCAGC	WDSUB1	8.49741e-06	7.8981e-06	0.929472	18219
FOXD3|1|+(1 rv)	TTGGCGCGTCCCTATTGCGC	FOXD3	3.23722e-05	3.0088e-05	0.929439	18220
SNX9|5|+(2 rv)	GAAGGCAGTGTCCCAGTTGT	SNX9	2.17505e-05	2.02154e-05	0.929423	18221
LRBA|1|-(4 rv)	ATGAAATTTGCCGTGTTGAC	LRBA	2.17505e-05	2.02154e-05	0.929423	18222
ZNF43|3|-(2 rv)	AAGAGCCTTGGGAGCCTATG	ZNF43	6.88e-06	6.3937e-06	0.929317	18223
GPR153|4|-(5 rv)	CAAGTATGAGATCTCCGCCC	GPR153	3.27826e-05	3.04641e-05	0.929277	18224
MI0016996	GCCCACTACCACAGCAACCT	hsa-mir-3978	4.75565e-06	4.41918e-06	0.929247	18225
TOP3B|4|-(2 rv)	CGACTACATCGTGCTGTGGC	TOP3B	2.64096e-05	2.45405e-05	0.929229	18226
RAB3IL1|2|-(3)	GCAGGCGCAACACGTCCAGC	RAB3IL1	1.21426e-05	1.1283e-05	0.929208	18227
IRF3|5|-(3)	ATCAGGCCCATGCCCGCTGT	IRF3	1.95295e-05	1.81468e-05	0.929199	18228
ARRDC4|3|+(1)	CCTTTGGTCACCTCGTTTAC	ARRDC4	1.95295e-05	1.81468e-05	0.929199	18229
ASNA1|2|+(4 rv)	CAGAACACTCTCACGCCCCT	ASNA1	2.5806e-05	2.39764e-05	0.929099	18230
C3orf62|1|-(6 rv)	CCTTCTCGCTGCCCGTGCAC	C3orf62	1.05252e-05	9.7786e-06	0.929066	18231
SLC26A3|4|-(2)	AAAGTAGTTGCATTGCGATC	SLC26A3	1.31565e-05	1.22233e-05	0.929066	18232
DPP10|5|+(2)	CTTTGTGCTTCACGATCCAG	DPP10	2.89443e-05	2.68912e-05	0.929066	18233
AMPD2|9|+(3)	GGCTGACGTCAATGTGCTGA	AMPD2	1.8926e-05	1.75827e-05	0.92902	18234
THNSL2|4|+(1)	CAAGACTGTGTTTGCCGATG	THNSL2	3.8866e-05	3.61056e-05	0.928977	18235
UHRF2|2|+(4)	CGTGCCCGTCTTATTGATCC	UHRF2	3.09721e-05	2.87717e-05	0.928955	18236
MVB12B|2|+(1 rv)	CTTACTACGTCATAGCCTGT	MVB12B	3.13825e-06	2.91478e-06	0.928791	18237
CD9|4|+(2)	ATTCGCCATTGAAATAGCTG	CD9	9.41474e-06	8.74433e-06	0.928791	18238
FRK|6|-(3)	GTAGTTCCGAGACTCCAGAT	FRK	1.98434e-05	1.84289e-05	0.928718	18239
MMP23B|1|+(4 rv)	CCAGCGCGGCTCCAAGCCAG	MMP23B	1.04286e-05	9.68458e-06	0.928652	18240
MI0025514	ACTCGTGTGTAAGAAAAACT	hsa-mir-7844	3.64519e-06	3.3849e-06	0.928593	18241
SLC18A2|3|+(1 rv)	GATGCAGAATCCCGCAAATA	SLC18A2	7.29039e-06	6.7698e-06	0.928593	18242
MADCAM1|3|+(6)	GGGACGAGGACGTGCTGTTC	MADCAM1	2.64337e-05	2.45405e-05	0.928381	18243
DFNB59|3|+(1)	ACAGCTTGATACGTCAGTCA	DFNB59	2.22815e-05	2.06855e-05	0.928369	18244
ALAS2|2|-(4 rv)	TATTGGACGCTGTCCCATCC	ALAS2	4.65909e-06	4.32515e-06	0.928325	18245
GKAP1|5|-(1 rv)	TCACATTAGTAAAAAGACTG	GKAP1	8.20772e-06	7.61603e-06	0.92791	18246
SMCR7L|5|+(1)	CAGATACATTCTGCCCGCCC	SMCR7L	4.56011e-05	4.23113e-05	0.927855	18247
PYROXD1|1|+(1 rv)	ACCACGAACTTCCCTGCCGT	PYROXD1	2.55405e-05	2.36943e-05	0.927715	18248
ZNF649|4|-(4)	ACTTAAGCTGTGACTTGCTG	ZNF649	1.37841e-05	1.27874e-05	0.927689	18249
PRRX2|1|+(5 rv)	CCGAGAAGTTCTTGCGCGCC	PRRX2	1.58119e-05	1.46679e-05	0.927648	18250
DYRK1A|2|+(1 rv)	GAACTTACCTGGTTAGTTAG	DYRK1A	3.54863e-06	3.29088e-06	0.927364	18251
CPLX4|1|-(1 rv)	GAAAAGTATGATAAGTAACC	CPLX4	3.54863e-06	3.29088e-06	0.927364	18252
MI0022674	GTCACCTGAGGCCACGGAGG	hsa-mir-6829	6.08337e-06	5.6415e-06	0.927364	18253
SMARCC1|3|-(2 rv)	GGCGCCTTATGTCACATTCT	SMARCC1	1.26737e-05	1.17531e-05	0.927364	18254
KRTAP5-2|1|-(7 rv)	GCTGCAAGCCCGTGTGCTCC	KRTAP5-2	1.52084e-05	1.41038e-05	0.927364	18255
ACAA1|8|-(3)	TGGGGCGGATACCCTCATCC	ACAA1	2.83891e-05	2.6327e-05	0.927364	18256
ABCB5|5|+(1)	AGGTTGACCCTGTATTATGT	ABCB5	2.53474e-06	2.35063e-06	0.927364	18257
C16orf92|2|+(3 rv)	TCCGGATAATCGAAGAAGTC	C16orf92	4.05558e-06	3.761e-06	0.927364	18258
DUSP14|1|+(8)	GACATGCCGCATGCCCCCAT	DUSP14	5.06947e-06	4.70125e-06	0.927364	18259
LOC100507462|1|-(2)	CGCTTATTGCGTCTTGCTCC	LOC100507462	8.11116e-06	7.522e-06	0.927364	18260
DGAT1|5|-(1 rv)	AGCGGCCAATGTCTTTGCTG	DGAT1	1.01389e-05	9.4025e-06	0.927364	18261
STXBP1|10|+(3)	TGGACGAGGACGACGACCTG	STXBP1	2.52508e-05	2.34122e-05	0.927187	18262
TASP1|10|-(2 rv)	TTCACATGCTTTACAAGCTG	TASP1	2.11952e-05	1.96512e-05	0.927153	18263
CENPW|2|+(1 rv)	ACTCGCACAAGCGTTTGTCC	CENPW	3.52932e-05	3.27207e-05	0.927111	18264
PEX2|1|-(12 rv)	ACTTTGACAGAACGTCTCCT	PEX2	1.10563e-05	1.02487e-05	0.92696	18265
PRRG1|3|+(2)	CTGGAGTGCAGCTGTGAACA	PRRG1	2.15091e-05	1.99333e-05	0.92674	18266
LMNB1|3|+(1 rv)	GAAACTCCAAGTCCTCAGTA	LMNB1	6.49376e-06	6.0176e-06	0.926675	18267
IRAK1BP1|4|+(2 rv)	ATGACTGGTGATCATCTATT	IRAK1BP1	6.49376e-06	6.0176e-06	0.926675	18268
PDCD6|4|+(4)	ACGTCTTCCGCACGTACGAC	PDCD6	9.94583e-06	9.21445e-06	0.926464	18269
ZIM3|2|-(1 rv)	ACAGGGAAGAGTGACCTTCG	ZIM3	4.46597e-06	4.1371e-06	0.926362	18270
INO80C|4|-(1)	TCGATGCTTACCACAAAGTT	INO80C	8.93193e-06	8.2742e-06	0.926362	18271
MED13L|3|-(2)	GAGCAGCGTCCTACATTCAT	MED13L	1.685e-05	1.56082e-05	0.926302	18272
INPP5B|3|-(1)	AGCGTAAAATCCCGCGAGAC	INPP5B	2.0809e-05	1.92751e-05	0.926289	18273
ID3|1|-(7)	ATGTCGTCCAGCAAGCTCAG	ID3	1.87812e-05	1.73946e-05	0.926172	18274
NEUROD4|1|+(19)	CTGCAGTACACCCCCTTATG	NEUROD4	6.90414e-06	6.3937e-06	0.926067	18275
MI0006337	CGTGTCTGGGAGAAACCTCG	hsa-mir-1204	9.34232e-06	8.6503e-06	0.925927	18276
CACNB3|2|+(1 rv)	CCACGGTTACCTCGTTCAGC	CACNB3	3.13825e-05	2.90537e-05	0.925795	18277
ADPRH|1|+(5)	GGAGAAGATACACCGGCAGT	ADPRH	8.32842e-06	7.71005e-06	0.925752	18278
TIAM1|3|-(5)	CGTGTTTGGGGATGCTGTTG	TIAM1	1.37117e-05	1.26934e-05	0.925732	18279
LIPC|6|+(6)	GCTGGGCTACCACGTCCGCC	LIPC	1.37117e-05	1.26934e-05	0.925732	18280
KCNQ4|4|+(5)	AGTGGTCTACGCGCATAGCA	KCNQ4	1.61499e-05	1.495e-05	0.925701	18281
TRIP13|2|+(1)	AACAGACATAATATTGTGTT	TRIP13	1.5136e-05	1.40097e-05	0.92559	18282
COPRS|1|-(3 rv)	GCCCGCCGCTGCCTAGCGCG	COPRS	2.14366e-05	1.98393e-05	0.925485	18283
GSTP1|2|+(1)	TGCAGTGCCGCCCTACACCG	GSTP1	3.99282e-05	3.69518e-05	0.925458	18284
RAB8B|4|+(1)	CCCCTTATAGGGCATTATGC	RAB8B	1.36152e-05	1.25994e-05	0.925391	18285
MTRNR2L7|1|-(1 rv)	CTTGTATGAATGGCCACAGG	MTRNR2L7	4.3694e-06	4.04308e-06	0.925315	18286
MRAP2|2|+(1 rv)	CCCAAACTTACTCTTGGTGT	MRAP2	4.3694e-06	4.04308e-06	0.925315	18287
MI0017408	CATGGGCCCGCGGGCGCTCC	hsa-mir-4767	1.067e-05	9.87263e-06	0.925266	18288
ATP2A3|7|-(2 rv)	AGACCCCAGAGCTGTGAACC	ATP2A3	2.32713e-05	2.15317e-05	0.925248	18289
UBE4B|2|+(4 rv)	TCCTGGGGCTGATGCCGCTA	UBE4B	6.30063e-06	5.82955e-06	0.925233	18290
FJX1|1|+(37)	CAGTGTGCGTGTTCCGCGAG	FJX1	1.01631e-05	9.4025e-06	0.925162	18291
BLOC1S5|5|-(1 rv)	CAGTCTGTAGACTCCAACAG	BLOC1S5	5.79369e-06	5.35943e-06	0.925046	18292
PTPRM|4|+(2)	AGGCTATCTCGCTATCGATG	PTPRM	3.02961e-05	2.80195e-05	0.924852	18293
C1orf74|1|-(11 rv)	TCAGGACTTGAAGGCCCTCG	C1orf74	2.1147e-05	1.95572e-05	0.924824	18294
ATP6V1B1|2|+(1 rv)	TGACCCGGTCCAGCACCACC	ATP6V1B1	8.64225e-06	7.99213e-06	0.924774	18295
ENTPD6|3|+(6 rv)	GGCCCGGTGCCACTTGATGT	ENTPD6	3.35551e-06	3.10283e-06	0.924696	18296
C20orf144|2|+(7 rv)	TTCGCCCGCTCCGCGCAATC	C20orf144	3.35551e-06	3.10283e-06	0.924696	18297
ZNF143|6|+(1)	TTCCTATAGGTGTCCATTGA	ZNF143	1.00665e-05	9.30848e-06	0.924696	18298
SPATA19|2|-(1 rv)	GTTCCAGGACATTGACGTTG	SPATA19	4.77979e-06	4.41918e-06	0.924554	18299
FAM86C1|1|+(3)	GCGCCCTGCGCTCCTTCCGC	FAM86C1	1.43394e-05	1.32575e-05	0.924554	18300
ITGA2B|2|-(4)	CCGCGGGGCGCCCACCACGA	ITGA2B	1.09839e-05	1.01547e-05	0.924511	18301
DMXL2|5|-(1 rv)	CAACTGATTCTATTCAGTTG	DMXL2	1.09839e-05	1.01547e-05	0.924511	18302
BZRAP1|6|-(2)	GTAGGTTGTCCGCATCCTCC	BZRAP1	7.62835e-06	7.05188e-06	0.92443	18303
TGM6|3|+(4 rv)	TAGCGGCCAATGACAGCACT	TGM6	2.52267e-05	2.33182e-05	0.924347	18304
NXT2|4|+(4)	ATTGCCTTCTAGTGAGTTCC	NXT2	2.52267e-05	2.33182e-05	0.924347	18305
CST6|2|+(2)	GCACAGACTGCCGCAAGACC	CST6	2.84856e-06	2.6327e-06	0.924221	18306
MI0025915	CTGTAGGGCAGCAGTCAGAG	hsa-mir-8079	9.96997e-06	9.21445e-06	0.924221	18307
C1orf168|2|-(15)	AGTATGGTGTGCGCTGCTTG	C1orf168	1.28185e-05	1.18472e-05	0.924221	18308
RAB27B|1|+(4)	AGACTTTCGGGAAAAACGTG	RAB27B	7.12141e-06	6.58175e-06	0.924221	18309
CHST15|3|-(1 rv)	GGAATCGTCCGCCTAAGAGA	CHST15	8.54569e-06	7.8981e-06	0.924221	18310
USP10|2|+(1 rv)	CTTACCTCAACTGAAGATCG	USP10	1.79121e-05	1.65484e-05	0.923865	18311
TMED1|4|-(3)	CCCGCAGTAGCGTGAGCATC	TMED1	2.54439e-05	2.35063e-05	0.923845	18312
rg_0330	ACTGCTCCCGGTCGCCCCTC	dummyguide	3.57277e-05	3.30028e-05	0.92373	18313
LEFTY2|1|-(5 rv)	GCTCAGCGAGGTGCCCGTAC	LEFTY2	2.30058e-05	2.12497e-05	0.923667	18314
DNPEP|14|-(5)	TCCAATGGTGGTTCCACAGG	DNPEP	2.34161e-06	2.16258e-06	0.92354	18315
ZSCAN22|2|+(29 rv)	CACCAGATTCACGGCCACGC	ZSCAN22	1.02838e-05	9.49653e-06	0.923446	18316
MS4A7|3|+(1)	TCTGGGCAGTTTGGCATTAC	MS4A7	1.72121e-05	1.58902e-05	0.923202	18317
UBXN10|1|+(16)	AAAGGTTTGTACGCCATTTC	UBXN10	2.88236e-05	2.66091e-05	0.92317	18318
SEC11A|3|-(2)	AACAATTTCTCCCACTCGTA	SEC11A	8.35256e-06	7.71005e-06	0.923076	18319
MI0022706	CCCCTCTCTGTCCCACCCAT	hsa-mir-6769b	8.35256e-06	7.71005e-06	0.923076	18320
GDPD5|12|-(1 rv)	CCCACAGGGACTACGCGTCC	GDPD5	1.34462e-05	1.24113e-05	0.923036	18321
ZNF518B|1|-(42 rv)	AGTGCACATCGTCGCTCTGT	ZNF518B	1.11046e-05	1.02487e-05	0.922929	18322
FBXO47|2|-(5 rv)	CTGGAGCACTACAGATCTCT	FBXO47	6.01095e-06	5.54748e-06	0.922895	18323
CLDN2|1|+(8 rv)	GTGGTGAGTAGAAGTCCCGT	CLDN2	1.20219e-05	1.1095e-05	0.922895	18324
AIP|2|+(6)	ATCGTGTGCACCATGCGAGA	AIP	1.98675e-05	1.83349e-05	0.922857	18325
CGB1|3|-(7 rv)	TCCAAGTCCATCCCGTCTCC	CGB1	2.35368e-05	2.17198e-05	0.922799	18326
HOXB5|2|-(7)	GGTAGCGGGTATACGCGGTC	HOXB5	9.68028e-06	8.93238e-06	0.922739	18327
NOSIP|4|-(3 rv)	GCTTCAGCGGGCGGCCTCGC	NOSIP	2.2523e-05	2.07795e-05	0.922593	18328
PDE2A|22|-(2 rv)	TACCCCTCGTTCCCTGCCCG	PDE2A	3.0779e-05	2.83956e-05	0.922564	18329
CCDC146|2|+(3)	TGCTGCATGACGCCGTGATG	CCDC146	2.01813e-05	1.8617e-05	0.922484	18330
WDHD1|3|-(2)	AAGCGAGTCAATATACCATC	WDHD1	1.83467e-06	1.69245e-06	0.922484	18331
C1QL3|1|-(18)	CTCGTAGTGCGCCGACGTGC	C1QL3	7.33867e-06	6.7698e-06	0.922484	18332
C18orf8|2|+(3)	ATAGGAATCCCATCTCATTT	C18orf8	7.33867e-06	6.7698e-06	0.922484	18333
GLTSCR1|5|+(3)	CCAGCCACCCCCGTCGCCAA	GLTSCR1	2.10987e-05	1.94632e-05	0.922484	18334
HOXA3|1|-(15)	GGGTCGGTGGTACTCGCCGT	HOXA3	1.14184e-05	1.05308e-05	0.922267	18335
DOT1L|2|+(1)	ATGAAATCATCGAGACCATC	DOT1L	9.58372e-06	8.83835e-06	0.922225	18336
MI0000067	GTAGTGATTTTACCCTGTTC	hsa-let-7f-1	8.66639e-06	7.99213e-06	0.922198	18337
CPSF4L|5|-(1 rv)	ATGTGTCTCAACTATTTAGT	CPSF4L	8.66639e-06	7.99213e-06	0.922198	18338
ZSWIM6|5|+(1 rv)	TGGTTGGCATTTGCACCCTG	ZSWIM6	1.36634e-05	1.25994e-05	0.922121	18339
TIMP2|5|-(2)	CGCGCCGCGGTACCACGCAC	TIMP2	3.04893e-05	2.81135e-05	0.922078	18340
CKM|2|-(3)	CCCGTGGCGATCCGAGATGA	CKM	1.81535e-05	1.67365e-05	0.921938	18341
PIK3C2G|2|+(2)	TCAAAGCAGCAATACGAGTC	PIK3C2G	1.44842e-05	1.33516e-05	0.9218	18342
GPR137|3|+(7)	TACTCCCCGCGCCAACCGCC	GPR137	9.48716e-06	8.74433e-06	0.921701	18343
BUB1B|2|+(3)	GCGGATCATGTCCACGCTTC	BUB1B	3.38689e-05	3.12163e-05	0.92168	18344
HAUS5|2|+(2)	TGCAGCATGTGCACAGTCAG	HAUS5	1.48946e-05	1.37277e-05	0.921653	18345
PIGF|1|-(4)	CTTGATATCGTTATCTTTCA	PIGF	8.56983e-06	7.8981e-06	0.921617	18346
MRPL38|2|-(3 rv)	ACCGGAGCTTCGACCGCTAC	MRPL38	4.45872e-05	4.10889e-05	0.92154	18347
SLC22A1|4|+(4 rv)	CATGATCGCCACCGTTCTTC	SLC22A1	2.24505e-05	2.06855e-05	0.921381	18348
SLC4A4|4|+(4)	AAGGATCCATCATGCTTGAT	SLC4A4	1.03079e-05	9.49653e-06	0.921283	18349
ADCK5|2|+(2)	CGTCCCCTGCTGTGTTCTTC	ADCK5	1.16357e-05	1.07189e-05	0.921208	18350
ACY1|2|+(3)	CCTGGGCTGTCAGAAAGTAG	ACY1	3.57277e-06	3.29088e-06	0.921099	18351
MATN4|1|-(3 rv)	GAAACCCAGCTCCAGTTGAC	MATN4	7.14555e-06	6.58175e-06	0.921099	18352
MDFIC|4|+(4)	ATTCACCACGGGGCCAAACA	MDFIC	1.86846e-05	1.72066e-05	0.920894	18353
IDI2|2|-(1)	TGTCCGACCTCTGCTGTATC	IDI2	3.23722e-05	2.98059e-05	0.920726	18354
MATN3|2|-(15)	TGTCCAGAGTGTCGATTATC	MATN3	3.98316e-06	3.66698e-06	0.92062	18355
HRH2|1|+(22 rv)	GGTCCATGACAGCGCAGTAC	HRH2	2.25712e-05	2.07795e-05	0.92062	18356
TUBB6|4|+(30 rv)	AGTTGTTCCCTGCACCCGTC	TUBB6	5.31088e-06	4.8893e-06	0.92062	18357
CBFA2T2|5|+(1)	GAACTCAACAGTGACAATTG	CBFA2T2	1.99158e-05	1.83349e-05	0.92062	18358
NIPA1|3|-(4 rv)	GCGCCCTTGGAGTACCGTTC	NIPA1	7.04898e-06	6.48773e-06	0.920377	18359
TEC|5|-(1)	CCACCTACCTTCTTTGTTTC	TEC	1.4098e-05	1.29755e-05	0.920377	18360
PRSS12|4|-(5 rv)	CCGATGCAGAAGTGATCTGC	PRSS12	1.27702e-05	1.17531e-05	0.920352	18361
TTLL12|4|-(4)	AGCTGGGCACGTCCGCGTGC	TTLL12	3.60657e-05	3.31908e-05	0.920288	18362
RANBP3|3|-(2 rv)	ATTCGGGAGAGGAGCCTCGG	RANBP3	8.78709e-06	8.08615e-06	0.920231	18363
GK5|3|-(1 rv)	ATACAGATGAATCAAATTGT	GK5	8.78709e-06	8.08615e-06	0.920231	18364
HOXB7|1|-(9 rv)	TGGCGGCCGAGAGTAACTTC	HOXB7	2.50336e-05	2.30361e-05	0.92021	18365
EPGN|2|+(2 rv)	TACAGTCACGGCTGCCTCTT	EPGN	2.064e-05	1.89931e-05	0.920206	18366
ZNF154|3|-(21 rv)	CTAGCCTCATTGAACACCAT	ZNF154	1.3591e-05	1.25053e-05	0.920117	18367
ASB9|1|-(3 rv)	CAAGGGACTTTCCTGGCATC	ASB9	2.93305e-05	2.69852e-05	0.920037	18368
CRYBA4|3|+(3 rv)	GTAGGCCGTGTTGCCGCCCC	CRYBA4	2.97409e-05	2.73613e-05	0.919988	18369
LDLR|8|+(1)	TCCAGATATCGATGAGTGTC	LDLR	2.05434e-05	1.8899e-05	0.919954	18370
HUS1B|1|-(16 rv)	GAACGTGGGCAGTCACGTGC	HUS1B	1.61499e-05	1.4856e-05	0.919879	18371
HPCAL1|2|+(1 rv)	CCCCGCACTACCGTCATTGT	HPCAL1	6.54204e-06	6.0176e-06	0.919836	18372
GPX1|1|-(1)	GGCGCACCTGATGCCCAAAC	GPX1	6.54204e-06	6.0176e-06	0.919836	18373
RPRM|1|-(4)	GCACCACGCGCATTATGTAC	RPRM	3.48587e-05	3.20625e-05	0.919786	18374
PCSK1|5|-(1)	CTCCAAACCATCATCCAGTA	PCSK1	2.65785e-05	2.44465e-05	0.919784	18375
RNASET2|4|-(1 rv)	TCCAGGCCCGATAAAAGTGA	RNASET2	1.73811e-06	1.59843e-06	0.919636	18376
PRPSAP2|5|+(2 rv)	GATGCTCTTAAATTGTCAAC	PRPSAP2	6.95242e-06	6.3937e-06	0.919636	18377
TREX1|1|+(5)	AGTTCCTCCACCACCGCGTG	TREX1	1.39048e-05	1.27874e-05	0.919636	18378
CDK20|5|-(2)	CATACTGGCGGGCACCATAC	CDK20	1.73811e-05	1.59843e-05	0.919636	18379
OR8D4|1|+(3 rv)	ATACTGAGGATACTTTCTCC	OR8D4	1.25771e-05	1.15651e-05	0.919533	18380
NETO1|2|-(1)	AAACACACCTGTTCCTTTCT	NETO1	1.86122e-05	1.71126e-05	0.919426	18381
CFHR2|4|+(3)	CTGTTGTCAGTATATGCTCC	CFHR2	1.12494e-05	1.03428e-05	0.919404	18382
SLC22A16|5|-(4 rv)	TGTCGTTATGGTGATCCCCC	SLC22A16	1.55464e-05	1.42918e-05	0.9193	18383
DAPP1|2|+(3 rv)	TGCCGTCACATCCATTTGAG	DAPP1	1.76949e-05	1.62663e-05	0.919267	18384
TMPRSS5|2|-(4)	GGGGTTGGTCATCCAGCATC	TMPRSS5	1.20702e-05	1.1095e-05	0.919204	18385
MICAL1|16|-(1)	GGGTGCTGCTCGTAGCCACC	MICAL1	1.20702e-05	1.1095e-05	0.919204	18386
TADA2A|2|+(2 rv)	CATTCAGCACACTTGATATA	TADA2A	2.02538e-05	1.8617e-05	0.919185	18387
LSMEM1|1|+(1 rv)	ACGGAACAGATGCTGCGATC	LSMEM1	2.28126e-05	2.09676e-05	0.919121	18388
STRBP|5|-(2)	GAAGAGACGCCAAGGCGTTC	STRBP	1.24806e-05	1.14711e-05	0.919113	18389
UNC5A|3|+(2 rv)	CTGACTCTTGGTGGTGCCCG	UNC5A	6.44548e-06	5.92358e-06	0.919029	18390
PBRM1|4|-(1)	CAAACTCATTTCTTGTTCGA	PBRM1	6.44548e-06	5.92358e-06	0.919029	18391
MI0014167	TAAAGCGCTTCTTTCGCGGT	hsa-mir-3143	1.41221e-05	1.29755e-05	0.918804	18392
RSPH3|2|-(1)	AACTTACCAGTGGCCCTGTC	RSPH3	3.59209e-05	3.30028e-05	0.918764	18393
ASMT_Y|2|+(1 rv)	TCTCCACTTTCAGCAGCTTC	ASMT_Y	4.44183e-05	4.08069e-05	0.918696	18394
C12orf49|4|-(2 rv)	CTTCCTCAACCGGGCAGCCG	C12orf49	1.49429e-05	1.37277e-05	0.918675	18395
CHGA|1|+(2)	CTTCTGCTCTGCGCCGGGCA	CHGA	1.83225e-05	1.68305e-05	0.918567	18396
B3GAT3|3|-(2)	CAGCAAAGTAGACGACTCCT	B3GAT3	1.6174e-05	1.4856e-05	0.918506	18397
IL17REL|4|-(4)	CCAGAATCGCCTTGCGCCTC	IL17REL	2.46714e-05	2.266e-05	0.918472	18398
MI0017260	TGCGTGTGGAGGAGCTAGCC	hsa-mir-4633	1.14667e-05	1.05308e-05	0.918384	18399
TRPV1|4|-(4)	GGCCATGTTGCGTCTCTCGA	TRPV1	2.29333e-05	2.10616e-05	0.918384	18400
HUWE1|1|-(1 rv)	TTGAAATCATGAAAGTAGAC	HUWE1	2.96926e-06	2.72673e-06	0.918317	18401
CAMSAP3|1|+(1 rv)	GGTACCTGCGCCCCCGAACG	CAMSAP3	5.93853e-06	5.45345e-06	0.918317	18402
ASPA|2|+(2 rv)	AAGAGTGCACCCCATGTTAG	ASPA	1.48463e-05	1.36336e-05	0.918317	18403
SFMBT1|3|-(4 rv)	TTGCTCCTTCTCCGCTATGA	SFMBT1	8.90779e-06	8.18018e-06	0.918317	18404
SRPX|5|-(2)	CACCCGGACTGTCAGTTTGT	SRPX	3.80935e-05	3.49773e-05	0.918197	18405
CCL2|3|+(3)	TCAGGATTCCATGGACCACC	CCL2	9.72856e-06	8.93238e-06	0.91816	18406
DIEXF|4|+(3 rv)	GATGTTTGTGATGTGCCCGG	DIEXF	1.64879e-05	1.5138e-05	0.918132	18407
EIF4E|2|-(2)	GGGACGTCCCCACTTGTCCG	EIF4E	2.40679e-05	2.20959e-05	0.918063	18408
OR1L6|1|+(14)	CTTCTCCTACCTGCGAATCA	OR1L6	2.44783e-05	2.2472e-05	0.918036	18409
CST5|1|-(3)	ACTGCACACTCTTGTCATTG	CST5	1.26013e-05	1.15651e-05	0.917771	18410
CCDC41|3|-(1)	TTCCTAAAACGTTCTCTCAT	CCDC41	4.20042e-06	3.85503e-06	0.917771	18411
PLEC|3|-(1)	TGAGGGAGCTGATCTCGTTC	PLEC	3.44241e-05	3.15924e-05	0.91774	18412
MI0017378	CCTCTGACTCCCTGCCCGAG	hsa-mir-4740	1.30117e-05	1.19412e-05	0.91773	18413
USP17L5|1|+(10 rv)	CACCAAGTGCTCGTCCAACT	USP17L5	0.000237203	0.000217668	0.917643	18414
MLNR|1|+(8)	CGTTCGACCTGTACCGCCTC	MLNR	1.83467e-05	1.68305e-05	0.917359	18415
PLD5|10|-(1)	TACTTGTTGCGATTTAACCT	PLD5	1.25047e-05	1.14711e-05	0.917339	18416
DPY19L2|3|-(1)	TCTCCCGTTCCAAAGATGAG	DPY19L2	6.66274e-06	6.11163e-06	0.917284	18417
EIF3H|3|-(3)	AACGAATGAGCCATAGTATG	EIF3H	1.78397e-05	1.63604e-05	0.917074	18418
MAGEB3|1|+(14 rv)	ACGAGTCACTGTCCCATTGT	MAGEB3	4.76772e-05	4.37216e-05	0.917034	18419
C5orf64|2|+(4 rv)	ACTCTGTCTCTATCGCAGTG	C5orf64	2.27644e-05	2.08736e-05	0.91694	18420
SPRR1B|1|+(8 rv)	TCCTGAGGTGGAGGCTGGCA	SPRR1B	1.15874e-05	1.06248e-05	0.916932	18421
MPP5|2|+(1 rv)	TTGAGCAAGATCTTGTGCGT	MPP5	1.15874e-05	1.06248e-05	0.916932	18422
C4orf51|1|+(1)	GTTTGATCTGATCAGACGCA	C4orf51	1.28185e-05	1.17531e-05	0.916886	18423
RPF2|4|+(1 rv)	AGTGATGTCTGATCCTCAAA	RPF2	1.32289e-05	1.21292e-05	0.916872	18424
PCMTD2|5|+(2)	ACTTGGCTCGCATCGCCATC	PCMTD2	1.32289e-05	1.21292e-05	0.916872	18425
FAM151A|3|-(1)	TGTGTTGTCACTGTAGATAG	FAM151A	1.48705e-05	1.36336e-05	0.916826	18426
TSHZ1|1|+(39 rv)	CGACTTCACGCCGCCAGCAT	TSHZ1	3.3024e-05	3.02761e-05	0.916789	18427
GNG2|1|+(2)	GCTGGTAGAGCAGCTTAAGA	GNG2	8.20772e-07	7.522e-07	0.916454	18428
OVOL2|2|-(6 rv)	GGTCGCCAGATCGAAAATCA	OVOL2	1.23116e-06	1.1283e-06	0.916454	18429
TCF7L2|3|+(1 rv)	GGCACTTACGGTTCGGGCGG	TCF7L2	3.28309e-06	3.0088e-06	0.916454	18430
IL13|3|+(3)	GAGCGGATTCTGCCCGCACA	IL13	3.69347e-06	3.3849e-06	0.916454	18431
LRRC18|1|-(3)	GGTCTTTCTCGGTGTCGTCG	LRRC18	5.7454e-06	5.2654e-06	0.916454	18432
UROC1|3|-(1)	GCTATTACCTGGGCCACGGC	UROC1	6.15579e-06	5.6415e-06	0.916454	18433
CRBN|1|-(2)	GTCCTGCTGATCTCCTTCGC	CRBN	1.31324e-05	1.20352e-05	0.916454	18434
NOTCH4|5|-(4)	TCTGGATTCACCTCACAGTC	NOTCH4	1.8057e-05	1.65484e-05	0.916454	18435
PML|4|+(1 rv)	CTCACCAGGTCAACGTCAAT	PML	1.92881e-05	1.76767e-05	0.916454	18436
RBM20|4|+(2)	TGTATACTTGGTTCGGCAGA	RBM20	2.05193e-06	1.8805e-06	0.916454	18437
SCAF8|4|+(2)	CGACAATCCCGACATCAGTT	SCAF8	2.86305e-05	2.6233e-05	0.916261	18438
TOB1|1|-(13)	CACATTCAAGCCGAGGTTGA	TOB1	1.67293e-05	1.53261e-05	0.916124	18439
PTPN18|9|+(1)	TCTCTTGTCAGTGCGGGTTG	PTPN18	1.4267e-05	1.30695e-05	0.916067	18440
XDH|8|-(3)	TCCAGGGGCGTGAACTCCTC	XDH	1.38566e-05	1.26934e-05	0.916055	18441
TRIM35|3|-(2 rv)	GCTTCGCGAGTTCTTGAGAG	TRIM35	1.18046e-05	1.08129e-05	0.915986	18442
FXR2|5|-(4)	CAGGGTAACAATTTCATTGT	FXR2	1.18046e-05	1.08129e-05	0.915986	18443
MI0022653	GGCTGATGGGCCTGCAGGAA	hsa-mir-6808	1.74535e-05	1.59843e-05	0.915821	18444
TRAPPC2L|2|+(1 rv)	ATACACCTTGTAGTCCTCCG	TRAPPC2L	8.52155e-06	7.80408e-06	0.915805	18445
AES|1|-(4 rv)	CACGTCCGTGGCACGCGTCC	AES	8.52155e-06	7.80408e-06	0.915805	18446
SPESP1|2|+(20 rv)	CAGAGGGAACACTTCGTACT	SPESP1	8.11116e-06	7.42798e-06	0.915772	18447
ZNF582|2|-(1 rv)	TCCAGGGGTCAGAATTGTTC	ZNF582	7.70077e-06	7.05188e-06	0.915736	18448
ACTA2|5|-(1 rv)	TTGTCTCCCAGGCATCGTGC	ACTA2	2.10504e-05	1.92751e-05	0.915666	18449
CEP170B|2|+(1)	GTCTCTCCAGTCCCGCAGCG	CEP170B	1.25288e-05	1.14711e-05	0.915571	18450
MTCH1|3|-(1)	TACCCCGAGTCACAGTAGAG	MTCH1	2.30058e-05	2.10616e-05	0.915493	18451
FAM179B|4|+(1)	GTGTATGCTAGCCTCAATTT	FAM179B	1.65361e-05	1.5138e-05	0.915451	18452
EIF5A|1|+(1)	CTCCCGCGCATGTGTGGAAC	EIF5A	5.23846e-06	4.79528e-06	0.915398	18453
SNRPA1|3|-(1)	CAGTTCCACGAGACTATTAT	SNRPA1	1.04769e-05	9.59055e-06	0.915398	18454
USP1|1|+(3 rv)	GAAAGTCCATTACTTTCACT	USP1	4.82807e-06	4.41918e-06	0.915309	18455
OR6B2|1|-(26)	AGGTGCTGCTCCAGACGATG	OR6B2	2.04469e-05	1.8711e-05	0.915102	18456
SH2D6|4|+(4 rv)	GAGGGTGCCACATGAAGTGC	SH2D6	2.36334e-05	2.16258e-05	0.91505	18457
TSR3|3|-(2)	GGCAGCAAACGCTTCCACGC	TSR3	7.60421e-06	6.95785e-06	0.915	18458
RP1L1|1|-(5 rv)	ACGGTTTGCTGGGGTCCGCC	RP1L1	1.4798e-05	1.35396e-05	0.914959	18459
TGOLN2|2|-(10 rv)	CAGCACTAGTAAGTCGCATC	TGOLN2	3.3193e-05	3.03701e-05	0.914955	18460
OR4A16|1|+(3)	CTCATTTGGGTGACTACTAT	OR4A16	2.11711e-05	1.93692e-05	0.914887	18461
CHSY3|1|+(1 rv)	TTTGATGTAGACATCGTCGT	CHSY3	1.39773e-05	1.27874e-05	0.914871	18462
SLC44A1|2|+(3 rv)	CAGCGGCTTCCATTCTCGTT	SLC44A1	2.75441e-05	2.51987e-05	0.914848	18463
CLDN2|1|+(7)	TGACATCTATAGCACCCTTC	CLDN2	3.75141e-05	3.43191e-05	0.914833	18464
PTPN9|2|-(2 rv)	ACAATGTTTCCCCGCTGTCT	PTPN9	3.14549e-05	2.87717e-05	0.914696	18465
HM13|3|+(2)	GTCCATGTATTTCTTCGTGC	HM13	1.23357e-05	1.1283e-05	0.914661	18466
FAM76B|7|-(2 rv)	CTAAGCCATCTAATGGAGAT	FAM76B	5.96267e-06	5.45345e-06	0.914599	18467
FAM221A|4|+(6)	ATTAACTGGTTTCAGCTCGC	FAM221A	5.96267e-06	5.45345e-06	0.914599	18468
CNTNAP4|3|+(7)	CTGGAAACAATATCGCCAAG	CNTNAP4	5.96267e-06	5.45345e-06	0.914599	18469
DGAT2|3|+(3)	GACTGGAACACACCCAAGAA	DGAT2	1.19253e-05	1.09069e-05	0.914599	18470
MUC6|4|-(2 rv)	CACCCTTCGGCCAGAGCGTG	MUC6	2.38507e-05	2.18138e-05	0.914599	18471
CYP46A1|3|+(3 rv)	AAGACGTTGACCCGCACAAC	CYP46A1	1.98434e-05	1.81468e-05	0.914503	18472
LGALS7|3|-(5)	GTTGAAATGCAGCGCGGCAT	LGALS7	2.41645e-05	2.20959e-05	0.914394	18473
PARP3|6|+(5)	ACCGTCATCCCGCACAACTT	PARP3	1.06942e-05	9.7786e-06	0.914386	18474
PTCHD3|2|-(3 rv)	TTGCAGTCACATCATGCTTT	PTCHD3	1.97468e-05	1.80528e-05	0.914214	18475
UBE2G2|4|-(1)	GTTGGGATGAAACATCTCAC	UBE2G2	1.49187e-05	1.36336e-05	0.913859	18476
MON2|7|+(3 rv)	GTCATGCCCACTAGCCAATA	MON2	8.23186e-06	7.522e-06	0.913767	18477
RGCC|2|+(4)	CGAGCGCCACTTCCACTACG	RGCC	1.64637e-05	1.5044e-05	0.913767	18478
LMO2|3|-(8 rv)	TCTGCCGGAGAGACTATCTC	LMO2	1.84191e-05	1.68305e-05	0.913752	18479
FYCO1|1|-(1 rv)	AGAATCATCCGAGACTTGCA	FYCO1	1.95537e-06	1.78648e-06	0.913626	18480
CHI3L1|5|-(1)	GACCAGCACCTTGATTAGGG	CHI3L1	3.91074e-06	3.57295e-06	0.913626	18481
TKTL1|2|+(3)	CGACCGATTTGTCCTCGCAA	TKTL1	5.86611e-06	5.35943e-06	0.913626	18482
MI0016990	GGCTTGGGGTGGCAGTCCTG	hsa-mir-3972	5.86611e-06	5.35943e-06	0.913626	18483
HIC2|2|+(41 rv)	TGCCGGCTCGCTTGAGTTTG	HIC2	1.95537e-05	1.78648e-05	0.913626	18484
EPHA8|3|+(11 rv)	GCTTGAGACGCCGCACACCA	EPHA8	8.95607e-06	8.18018e-06	0.913367	18485
NUDT11|1|-(3 rv)	GTGCTTCCGGAGCGAACGCG	NUDT11	1.90467e-05	1.73946e-05	0.91326	18486
STARD8|3|+(2 rv)	AAGCCACTCACATGCTCTTT	STARD8	8.54569e-06	7.80408e-06	0.913218	18487
DLK1|3|+(4)	AGTGCATTTGCACCGACGGC	DLK1	1.78156e-05	1.62663e-05	0.913039	18488
TRIM61|1|-(10 rv)	ATCACCAGCATCACTGTGTT	TRIM61	1.12253e-05	1.02487e-05	0.913005	18489
MI0022733	CTCATCTCACCTGCGGGCCA	hsa-mir-6886	1.89502e-05	1.73006e-05	0.912952	18490
MI0016590	CCTTCCTGTCCCCAGTTTTC	hsa-mir-3934	9.2699e-06	8.46225e-06	0.912874	18491
MI0025898	CTTATGCATGCAGTGATTTG	hsa-mir-8062	3.08997e-06	2.82075e-06	0.912874	18492
ASB13|3|-(1 rv)	GTGGATGCTCGCAACATCGA	ASB13	7.72491e-06	7.05188e-06	0.912874	18493
DVL1|3|-(2)	ATGCCGCCTGTCCGCTCAAG	DVL1	1.08149e-05	9.87263e-06	0.912874	18494
OR52B2|1|-(21 rv)	GAAGACTAAGCAGATACGTG	OR52B2	2.19436e-05	2.00273e-05	0.912674	18495
NFAT5|1|+(1 rv)	CTGACTCACCTCGCGAGTAG	NFAT5	5.76955e-06	5.2654e-06	0.91262	18496
BPIFA2|3|+(2)	AAAGCTGAACCGATCGATGA	BPIFA2	4.22456e-06	3.85503e-06	0.912527	18497
RENBP|2|-(1)	ACGCCGAGTACCCGTGCTCC	RENBP	2.38024e-05	2.17198e-05	0.912504	18498
BCL2L10|1|-(16)	TGGTGGTGCGCTCCCGCAAC	BCL2L10	4.33802e-05	3.95845e-05	0.912502	18499
KRBA2|1|-(3)	CCACAGGGACCATATAGTCT	KRBA2	9.58372e-06	8.74433e-06	0.912415	18500
PTPRCAP|2|-(8)	GCAGGCCACCATCCGCGACG	PTPRCAP	3.25653e-05	2.97119e-05	0.912378	18501
FEM1A|1|+(45 rv)	CGTAGCCGTCACGTTCCATG	FEM1A	1.29875e-05	1.18472e-05	0.912196	18502
GATSL1|1|+(3 rv)	GAACAGCGGTATACTCTCGT	GATSL1	1.94813e-05	1.77707e-05	0.912196	18503
PTGR2|2|+(2 rv)	ATTCGGAAATTCTCTGCCAC	PTGR2	3.81418e-06	3.47893e-06	0.912104	18504
NIPAL2|6|-(2 rv)	TATGGTGATTCTGCTAACCC	NIPAL2	3.81418e-06	3.47893e-06	0.912104	18505
C10orf54|2|-(14)	ATACGGCGTGGCGACCTTGA	C10orf54	7.62835e-06	6.95785e-06	0.912104	18506
NPHP3|4|-(2 rv)	TTGGGAAGTGAACCTTCCAT	NPHP3	1.14425e-05	1.04368e-05	0.912104	18507
MYBPC1|10|+(1 rv)	TTTGTTCTCACCTACGTTTC	MYBPC1	8.76295e-06	7.99213e-06	0.912036	18508
MI0022599	GGCTGCCAGGGAGGCTGGTT	hsa-mir-6754	7.21797e-06	6.58175e-06	0.911857	18509
OR2A4|1|-(1 rv)	CATCAGAGAGTTCCTCCTAC	OR2A4	2.39231e-05	2.18138e-05	0.91183	18510
MON1B|3|+(7)	CGCCCGCTGCGAGACGCACT	MON1B	2.39231e-05	2.18138e-05	0.91183	18511
HYOU1|2|-(2)	TTTGACAATGGCCACCTTCA	HYOU1	1.96985e-05	1.79588e-05	0.911681	18512
MI0014145	GAGAGTTTTTTACTTGCCAG	hsa-mir-3128	1.1346e-06	1.03428e-06	0.91158	18513
FLRT3|1|-(24)	CATCTTGCACCCGCAATACC	FLRT3	4.53839e-06	4.1371e-06	0.91158	18514
HMGCS1|4|-(3)	TTCTGAACCAGTTTACAATA	HMGCS1	1.81535e-05	1.65484e-05	0.91158	18515
GPR21|1|+(19 rv)	AATACACAGGCGTAGTCTCC	GPR21	1.24806e-05	1.1377e-05	0.91158	18516
CDK7|2|+(1)	CTAGTTTGCCACCGTTTACA	CDK7	1.66086e-05	1.5138e-05	0.911459	18517
DDX4|4|+(1 rv)	AACTCCAAAACCACCCATTG	DDX4	7.53179e-06	6.86383e-06	0.911314	18518
ARSJ|2|-(26 rv)	CGAACCGGTGGCACAATGAA	ARSJ	1.3929e-05	1.26934e-05	0.911292	18519
FOXN2|1|+(7)	TAGTCCATTGTATGACATAG	FOXN2	1.27944e-05	1.16591e-05	0.911267	18520
VENTX|3|+(1 rv)	CAAAATGCATCCCCCGTCTG	VENTX	3.1986e-05	2.91478e-05	0.911267	18521
COLCA2|2|+(3 rv)	ACACGATGCGCAGTAGCAGA	COLCA2	1.57878e-05	1.43858e-05	0.911199	18522
GLTPD2|1|+(1 rv)	AGCAGCGCGAAGATAGCGAG	GLTPD2	4.128e-06	3.761e-06	0.911095	18523
FAM19A3|1|+(2)	GTCGAGCGGAACTGGAGCAC	FAM19A3	2.4768e-05	2.2566e-05	0.911095	18524
RNF208|1|-(13 rv)	TTGTGAATCAGTACGTGATT	RNF208	7.12141e-06	6.48773e-06	0.911018	18525
CMTM2|1|+(2 rv)	CCTCGTGCCCACTTCGTGCT	CMTM2	2.62164e-05	2.38824e-05	0.910969	18526
TRPM5|2|-(5 rv)	CTGCGGGATGTGCTGCGCAA	TRPM5	1.56912e-05	1.42918e-05	0.910815	18527
SLAMF1|2|-(5)	TTGCCATTGTGACGACAATG	SLAMF1	1.82743e-05	1.66424e-05	0.910704	18528
COPS5|4|-(2 rv)	AAGTGAATCTTGGCGCCTTT	COPS5	2.08573e-05	1.89931e-05	0.91062	18529
ZNF212|4|+(1)	AGAGGTCCTTGGCCAGACAG	ZNF212	3.71761e-06	3.3849e-06	0.910503	18530
ZMYM6|6|-(2 rv)	ATTGAGACTACAAATGATTC	ZMYM6	1.00182e-05	9.12043e-06	0.910381	18531
ATP2C2|4|+(3)	GGACGCCGTCAGCATCGCCA	ATP2C2	3.63554e-05	3.30968e-05	0.910369	18532
GRIK2|2|+(3 rv)	GCAAGTTCCTCAGCTCCCAT	GRIK2	1.26013e-05	1.14711e-05	0.910309	18533
ZFP62|2|-(21 rv)	CCCTATGAATGCGACATCTG	ZFP62	1.77673e-05	1.61723e-05	0.910228	18534
KATNAL1|3|-(4)	CGATTGGGACGCCTGATCTG	KATNAL1	9.60786e-06	8.74433e-06	0.910122	18535
PIM1|4|+(1 rv)	ACCATCGAAGTCCGTGTAGA	PIM1	1.54981e-05	1.41038e-05	0.910031	18536
DHX34|3|+(1)	TCAGGTTGTGTACCAGCCGC	DHX34	2.13884e-05	1.94632e-05	0.909989	18537
rg_0667	AGGTAAGCCCCTTAGAACTG	dummyguide	1.8395e-05	1.67365e-05	0.909839	18538
ARHGAP33|5|+(4 rv)	AACGAAAGTCATCGTAACTC	ARHGAP33	1.98434e-05	1.80528e-05	0.909765	18539
OSBP2|5|+(3)	CTTCATCACCGTGATCACCG	OSBP2	2.27402e-05	2.06855e-05	0.909644	18540
FTCD|5|-(2)	CCCGCAGGTTGAGCGCGATG	FTCD	2.01572e-05	1.83349e-05	0.909595	18541
RBM38|1|+(3)	CGCCATGCACGGCTCGCAGA	RBM38	1.82984e-05	1.66424e-05	0.909502	18542
LGALS13|3|+(6)	CGTACATTACAATGAGTATG	LGALS13	2.73993e-05	2.49166e-05	0.909389	18543
C3orf18|4|-(1)	CCAGGCCACTCACGCATGGA	C3orf18	3.28792e-05	2.99e-05	0.909389	18544
GUCY1A2|5|-(4)	GCTGCCCTTGCCATAATTGC	GUCY1A2	1.16839e-05	1.06248e-05	0.909354	18545
ARHGEF10L|5|+(2)	AGCCCAGATGCGCATCAGCC	ARHGEF10L	6.20407e-06	5.6415e-06	0.909322	18546
GFRA2|7|-(2 rv)	GACGTGAACGTGTCCCCAAA	GFRA2	1.24081e-05	1.1283e-05	0.909322	18547
TUBA8|2|+(1)	CCGGGCCGTCATGATAGATC	TUBA8	1.19978e-05	1.09069e-05	0.909078	18548
JSRP1|2|-(1)	ACTCACGTGGGGCACGCTGC	JSRP1	2.06883e-05	1.8805e-05	0.908969	18549
FAM185A|7|+(1 rv)	CTTCAGCCATTTCCTGAACA	FAM185A	2.57578e-05	2.34122e-05	0.908939	18550
PDP2|1|+(15 rv)	AGGCATTGTGGTCACGTGTA	PDP2	2.79304e-05	2.53868e-05	0.908929	18551
OR14A16|1|-(18)	TGGGAGCCGTGACTGAAATA	OR14A16	1.01389e-05	9.21445e-06	0.908817	18552
SPTA1|6|-(1)	TCGTTGTAAGTTTGCAGCAT	SPTA1	1.66568e-05	1.5138e-05	0.908817	18553
ZNF140|4|+(17)	CGCCACCAGATTACACATAC	ZNF140	6.5179e-06	5.92358e-06	0.908817	18554
RPL10A|2|+(1 rv)	CTCACTTGCGGCGCTTGCGC	RPL10A	6.5179e-06	5.92358e-06	0.908817	18555
PTGIS|3|-(3 rv)	CCCACACTCCTACGACGCGG	PTGIS	7.24211e-06	6.58175e-06	0.908817	18556
MI0022227	GGGCTTGTCCCAGTCCTGGG	hsa-mir-6515	1.23116e-05	1.1189e-05	0.908817	18557
CETN1|1|+(3)	AGCATTTGACCTCTTCGACG	CETN1	2.27644e-05	2.06855e-05	0.90868	18558
ANKDD1A|7|+(2)	GGCTGTGCTGCAGCGACTTG	ANKDD1A	1.4798e-05	1.34456e-05	0.908605	18559
TAL2|1|+(5 rv)	CAGCCACTCCCGTTTGTTGC	TAL2	1.40738e-05	1.27874e-05	0.908594	18560
MI0015872	GCACCTGCAGCTTTCCTCTC	hsa-mir-4262	1.40738e-05	1.27874e-05	0.908594	18561
MYL9|2|+(5)	CGCCTTTGCCTGCTTCGACG	MYL9	2.62888e-05	2.38824e-05	0.90846	18562
CSNK1E|4|-(3)	TTTCCCGGTAGGGAATGTGC	CSNK1E	1.65603e-05	1.5044e-05	0.908439	18563
C12orf45|1|+(2)	CGAGTTGTTCGTCGCCCACC	C12orf45	3.70554e-05	3.3661e-05	0.908394	18564
DCAF12|4|-(1)	AGTGTCGCTGATCCATGCGA	DCAF12	6.83172e-06	6.20565e-06	0.908358	18565
C1QTNF6|2|-(5)	CCTCAGAGTCACAGCACCGT	C1QTNF6	2.04952e-05	1.8617e-05	0.908358	18566
FYN|4|-(2 rv)	GAGCGACAGCTATTGTCCTT	FYN	1.29392e-05	1.17531e-05	0.908333	18567
LRRC16B|3|+(1 rv)	TCACCTTGGCCGGGACTTTA	LRRC16B	6.10751e-06	5.54748e-06	0.908304	18568
TAOK1|4|+(2)	TCTGCTTCGGATTTACTAGA	TAOK1	5.3833e-06	4.8893e-06	0.908235	18569
ATRIP|4|+(2 rv)	CAGTTTATTTGCTCGTTCAC	ATRIP	3.93488e-06	3.57295e-06	0.908021	18570
UGT2B28|2|+(2 rv)	CCTCCAACAAAATCAATGTT	UGT2B28	7.14555e-06	6.48773e-06	0.90794	18571
FAM46D|1|+(25)	TACCACCCACTGCACTTTCG	FAM46D	2.56853e-05	2.33182e-05	0.907841	18572
C16orf78|4|+(3 rv)	TTGCGTTCGTAAGCCATGTC	C16orf78	4.74358e-05	4.30635e-05	0.907826	18573
C1orf186|4|-(1 rv)	CGACACACCCTCAGATAGCT	C1orf186	5.69712e-06	5.17138e-06	0.907717	18574
C17orf59|1|-(28)	GTTCGCGCCCCCAACGTTCT	C17orf59	5.69712e-06	5.17138e-06	0.907717	18575
SUMO4|1|+(3 rv)	TGATTGGTTGCCCACCAAAT	SUMO4	1.13942e-05	1.03428e-05	0.907717	18576
BLNK|5|-(3 rv)	CGAGCCGCCTCCAGTAGAGC	BLNK	8.18358e-06	7.42798e-06	0.907668	18577
SP100|4|+(1 rv)	TTGTGATGAGATCACGATCA	SP100	7.45937e-06	6.7698e-06	0.907557	18578
SMYD4|7|-(2 rv)	GTGCAGAATCCGCCGTCAGC	SMYD4	1.17081e-05	1.06248e-05	0.907479	18579
ASCL3|1|-(7 rv)	CCTACGGGCCAGCCTTCACC	ASCL3	1.09839e-05	9.96665e-06	0.90739	18580
HIP1|5|-(1)	TTTGGTGTGGTACTCCATCT	HIP1	3.10928e-05	2.82075e-05	0.907204	18581
NCAPH|7|+(4)	CCTCTCGAGTTGCCAGAGTT	NCAPH	1.73086e-05	1.57022e-05	0.907188	18582
CBX3|5|+(1)	AAACAGGAAAGATTCAGATG	CBX3	9.53544e-06	8.6503e-06	0.907174	18583
EID2B|1|-(14 rv)	CTTCGCTGCTGTCGCGTTTA	EID2B	3.52449e-06	3.19685e-06	0.907039	18584
SEC11C|3|+(2 rv)	ACTATTTCACCAGCTCTGAT	SEC11C	5.28674e-06	4.79528e-06	0.907039	18585
PPP6R1|2|-(4 rv)	TACGGCTTCCTGCAGAGCAC	PPP6R1	1.23357e-05	1.1189e-05	0.907039	18586
IL5RA|3|-(2)	GTAGTGAGTGGTCGTTCTGC	IL5RA	2.57095e-05	2.33182e-05	0.906989	18587
rg_0214	GTTACGTACCCTCCAACTTC	dummyguide	1.86605e-05	1.69245e-05	0.90697	18588
CYFIP2|13|+(1 rv)	CACCTACCACCTCCATGACG	CYFIP2	1.96985e-05	1.78648e-05	0.906908	18589
KCNA1|1|+(34)	GACATGTACCCTGTGACAAT	KCNA1	8.08702e-06	7.33395e-06	0.906879	18590
LRAT|2|+(1 rv)	GAAGTTAGCCAGCCATCCAT	LRAT	2.52991e-05	2.29421e-05	0.906835	18591
BCL9L|2|-(5 rv)	CACCTGCAACGTGGGCTCGA	BCL9L	1.72121e-05	1.56082e-05	0.906814	18592
CBR1|1|+(1)	GTCCGGCATCCATGTAGCGC	CBR1	2.00124e-05	1.81468e-05	0.906781	18593
APOA4|1|-(1)	ACTCACCGGCGACAGCCACC	APOA4	9.12505e-06	8.2742e-06	0.906756	18594
RAB5A|5|+(1 rv)	GTTACTACAACACTGATTCC	RAB5A	1.92881e-05	1.74887e-05	0.906705	18595
MX1|3|+(1 rv)	AAATCTCAATCTCGTAGTCC	MX1	2.80028e-06	2.53868e-06	0.906579	18596
KIF2C|3|+(2 rv)	CAGATTGTCCTTCGGATGTA	KIF2C	1.12011e-05	1.01547e-05	0.906579	18597
CD79B|5|-(2 rv)	GGAGGAAGATCACACCTACG	CD79B	8.40084e-06	7.61603e-06	0.906579	18598
CREB3L2|2|-(4)	ATGAGAGGCGCCGGGGACGT	CREB3L2	1.78397e-05	1.61723e-05	0.906533	18599
EFHC1|4|+(4)	ACCGGGGTGACCATTACCAT	EFHC1	1.50394e-05	1.36336e-05	0.906525	18600
C9orf62|1|+(1 rv)	TGGTCACGCACCTCCAGCAG	C9orf62	2.44783e-05	2.21899e-05	0.906512	18601
HOXA11|1|-(2)	AGTGTGGCCGGAAGACGACT	HOXA11	9.43888e-06	8.55628e-06	0.906493	18602
MI0003820	ACAGCAGAGACAATATTGAT	hsa-mir-454	1.60775e-05	1.45739e-05	0.906478	18603
TRAIP|2|-(1)	CTCACCTGGATTCGGCACTG	TRAIP	1.04769e-05	9.49653e-06	0.906424	18604
MI0005559	ACACTGGGTTGGGCAAGGTG	hsa-mir-744	2.47921e-05	2.2472e-05	0.906415	18605
MI0016909	CGGCTCAGCCCAGATCAGCC	hsa-mir-4538	1.43152e-05	1.29755e-05	0.906409	18606
FAM193A|7|+(3 rv)	CGAGCTTGCAGATGACACAC	FAM193A	3.45449e-05	3.13103e-05	0.906368	18607
PKP2|2|-(1)	TCCTACCTTTAGCATGTCAT	PKP2	9.7527e-06	8.83835e-06	0.906246	18608
FRMPD1|1|+(1 rv)	CTTACCGGGCCGAGCTGTCC	FRMPD1	9.7527e-06	8.83835e-06	0.906246	18609
INTS9|11|-(1 rv)	TTGTCACAACAAACAGAGTA	INTS9	5.91439e-06	5.35943e-06	0.906168	18610
SORCS3|2|+(2)	GCGTGACTGAGAGTTCACTA	SORCS3	7.99046e-06	7.23993e-06	0.906072	18611
RASGRP3|4|+(3)	CGGGAAGTAGCTAGTCAACT	RASGRP3	1.00665e-05	9.12043e-06	0.906015	18612
ACADS|5|+(4 rv)	CAGAACCCATGAGTCGCCCT	ACADS	1.11046e-05	1.00607e-05	0.905995	18613
OSGIN1|2|+(4 rv)	CTTCGTGTAGGGTGTGTAGC	OSGIN1	6.22821e-06	5.6415e-06	0.905798	18614
H2AFY|4|-(2 rv)	CAGCGCCGACAGCACAACCG	H2AFY	2.59509e-05	2.35063e-05	0.905798	18615
CLDN7|2|-(4)	GACCACCATTAGGGCTCGAG	CLDN7	2.07607e-06	1.8805e-06	0.905798	18616
ZCCHC24|4|-(1)	CAGCCCGTCACTGCACGCGA	ZCCHC24	5.19018e-06	4.70125e-06	0.905798	18617
ELOVL7|2|-(2 rv)	CTGCCACAAACCATCCTCCT	ELOVL7	5.19018e-06	4.70125e-06	0.905798	18618
GRM8|2|-(1)	TACCAATCTCCCTCGAGATC	GRM8	2.21126e-05	2.00273e-05	0.905699	18619
OR13A1|1|-(28)	TGAACTCGGTTACCAACGTC	OR13A1	1.89985e-05	1.72066e-05	0.905683	18620
CREM|2|+(2)	GCTCATGTGCAGACTCAGAC	CREM	1.38083e-05	1.25053e-05	0.90564	18621
RTTN|2|-(3)	GAGAGCGCGCTCCCTGATCT	RTTN	2.3054e-05	2.08736e-05	0.905418	18622
EPAS1|2|+(2 rv)	GCTGATTGCCAGTCGCATGA	EPAS1	2.3054e-05	2.08736e-05	0.905418	18623
DDX1|8|+(2)	GGTCGGGTGGTCTACCATGC	DDX1	1.1008e-05	9.96665e-06	0.905401	18624
ZFAND2B|3|+(2)	GGAGCCCCCTGACCGTGCTG	ZFAND2B	8.93193e-06	8.08615e-06	0.905308	18625
CDK5RAP2|5|-(1)	TGAGCAGCTGCTCTCTCTCC	CDK5RAP2	2.81477e-05	2.54808e-05	0.905254	18626
DNAH1|26|+(3)	GTCAGCGCTAATCGTCATTG	DNAH1	6.85586e-06	6.20565e-06	0.90516	18627
DAGLA|3|+(1 rv)	CGTACCGAGGGTGACATTCT	DAGLA	1.71397e-05	1.55141e-05	0.90516	18628
ZNF714|3|+(29 rv)	CTTACACTCAACCACATTTG	ZNF714	1.29875e-05	1.17531e-05	0.904956	18629
BCO2|3|+(1 rv)	CTATCACCTGCAGCTTTACC	BCO2	1.29875e-05	1.17531e-05	0.904956	18630
PITPNM3|3|-(1)	ATGCTCGTCCAGTTTCCCCA	PITPNM3	1.19495e-05	1.08129e-05	0.904883	18631
CACNB3|2|+(1)	TGCAACCTTCCTGCTGAACG	CACNB3	1.19495e-05	1.08129e-05	0.904883	18632
DGCR14|2|-(1)	GGTCCTCATACAGGGTGGCG	DGCR14	2.3899e-06	2.16258e-06	0.904883	18633
TMEM102|1|+(1)	ACCGCATGGCTTCCGCAGTC	TMEM102	9.55958e-06	8.6503e-06	0.904883	18634
ZNF274|5|+(8)	TTCCGTTATAAGGACATGAC	ZNF274	2.15091e-05	1.94632e-05	0.904883	18635
VCL|5|+(3 rv)	CTGTCTCTCGTCAATCATCT	VCL	2.89926e-05	2.6233e-05	0.904817	18636
BOD1L2|1|+(5)	TCAGCTCATCGCTATCATCG	BOD1L2	1.46532e-05	1.32575e-05	0.904753	18637
AGXT|1|+(3)	CAACCTGCCTCCTCGCATCA	AGXT	4.80152e-05	4.34396e-05	0.904705	18638
KIAA1549L|2|+(14 rv)	GTCATCGAACTGCTCTTAGC	KIAA1549L	8.83537e-06	7.99213e-06	0.90456	18639
DEDD|3|-(5)	GAAGTGGGGCAACACACCAC	DEDD	8.83537e-06	7.99213e-06	0.90456	18640
OR56B4|1|+(10)	GACCATCCCAGTGCCTATAC	OR56B4	1.01872e-05	9.21445e-06	0.90451	18641
HSPA2|1|+(50)	GGCGAATCGCGACCGAGTCG	HSPA2	1.01872e-05	9.21445e-06	0.90451	18642
MCCC2|5|+(1)	GCCAATGATGCCACCGTCAA	MCCC2	1.55947e-05	1.41038e-05	0.904396	18643
ACTL7A|1|+(33)	GGTCCACCGCTTTGAGTACG	ACTL7A	1.05011e-05	9.49653e-06	0.90434	18644
DEGS1|2|+(14)	AGTTATCAATACCGTGGCAC	DEGS1	1.45566e-05	1.31635e-05	0.904296	18645
GYPC|2|+(1)	ATGCATACTACCACCATTGC	GYPC	1.59085e-05	1.43858e-05	0.904286	18646
MMP3|2|-(3)	GTTCTGAAGTGACCAACATC	MMP3	1.99641e-05	1.80528e-05	0.904264	18647
CCDC114|2|-(2 rv)	GGAGGTACGGGGCGATCTCC	CCDC114	1.7888e-05	1.61723e-05	0.904087	18648
TMEM45B|1|+(4)	AGATCGTCGAAGCCGCAATT	TMEM45B	2.39231e-05	2.16258e-05	0.90397	18649
SAMD1|3|-(1)	CCCAACTTACGGACAGCCAA	SAMD1	7.07312e-06	6.3937e-06	0.903943	18650
FAM92A1|4|+(1 rv)	ACAATAACATGTCGATCAGA	FAM92A1	1.85157e-05	1.67365e-05	0.903908	18651
ERGIC1|4|+(2 rv)	TTGCCACCGCTGTCCTTGTC	ERGIC1	1.00907e-05	9.12043e-06	0.903848	18652
PFN2|4|-(2)	TCTTGTTAAGTGTGCCTCCG	PFN2	2.51784e-05	2.27541e-05	0.903714	18653
SETD2|5|-(1 rv)	AGTTCTTCTCGGTGTCCAAA	SETD2	3.01754e-06	2.72673e-06	0.903624	18654
KAT8|6|+(2 rv)	CTTGCGGTAGATCTCTTTCC	KAT8	2.5806e-05	2.33182e-05	0.903595	18655
TAS2R43|1|-(12 rv)	TTCAAATATGACTGTAACCA	TAS2R43	1.9771e-05	1.78648e-05	0.903586	18656
MI0003676	CGAACTCAGCACATGTTCTG	hsa-mir-654	1.07183e-05	9.68458e-06	0.903554	18657
MI0015835	ACTCAGTTTTCAGACTGTGA	hsa-mir-4305	7.70077e-06	6.95785e-06	0.903526	18658
SIPA1|3|+(1 rv)	TCCAGTGTGAGCAGCGTCCG	SIPA1	8.0146e-06	7.23993e-06	0.903342	18659
CA7|4|+(1)	CATAGCTGCATCTGGTTCAC	CA7	1.1346e-05	1.02487e-05	0.903292	18660
C2orf54|4|-(1 rv)	CCACTGACTACCTGCTCACG	C2orf54	1.30117e-05	1.17531e-05	0.903277	18661
SLC22A1|4|+(2)	CTCGGGCTCCAGAAGAACGG	SLC22A1	8.32842e-06	7.522e-06	0.903172	18662
DHTKD1|3|+(2 rv)	TTGCAGTTCCTCAAACCGCT	DHTKD1	9.99411e-06	9.0264e-06	0.903172	18663
SLC16A6|2|-(2 rv)	ACACCGTCTGGTAGTGATGT	SLC16A6	1.03079e-05	9.30848e-06	0.90304	18664
FAM188B|1|+(1)	AGCCATGGACAGCCTCTTCG	FAM188B	2.06159e-05	1.8617e-05	0.90304	18665
TBC1D7|4|-(2 rv)	AAGATAGTGTCGACTGTTAC	TBC1D7	3.29033e-05	2.97119e-05	0.903007	18666
ZNF329|1|-(30 rv)	TCGAGAGTGCGTACCTCATC	ZNF329	1.56188e-05	1.41038e-05	0.902998	18667
STAB2|1|+(1 rv)	ACCTGCCCTGTGGTTTCAGC	STAB2	2.25954e-05	2.04034e-05	0.902991	18668
CACNB4|1|-(2)	CCCGTCCGCGGTCCCGTTCT	CACNB4	8.95607e-06	8.08615e-06	0.902868	18669
SPRR1B|1|+(2 rv)	GGTGCTGGAGTGACTATTGA	SPRR1B	1.65603e-05	1.495e-05	0.902761	18670
CPEB2|4|+(1 rv)	CTGCTCTCATAATATCGATA	CPEB2	5.6247e-06	5.07735e-06	0.902688	18671
MRPS16|1|-(1)	TGACTCACTGAGGTGGACCA	MRPS16	1.12494e-05	1.01547e-05	0.902688	18672
DUXA|4|-(1)	CTCACTTGGACTCTTGACTC	DUXA	1.52084e-05	1.37277e-05	0.902635	18673
GPR114|1|+(1)	GCACAGGGCATGGATCACTG	GPR114	9.58372e-06	8.6503e-06	0.902604	18674
ANKRD23|4|-(2)	CTGTCAAGTACTTGTCAATC	ANKRD23	2.73993e-05	2.47286e-05	0.902526	18675
APLP2|2|+(2 rv)	AAAAATGCGCGTCCGCGACC	APLP2	9.89755e-06	8.93238e-06	0.902484	18676
KCNK9|2|-(8 rv)	TTCATCACGTTGACTACCAT	KCNK9	1.58361e-05	1.42918e-05	0.902484	18677
RGPD2|3|-(2 rv)	TCCCAGAGCTCACAGATTTC	RGPD2	5.93853e-06	5.35943e-06	0.902484	18678
CCBE1|1|-(2)	TCCACGTGTGTCCCAACGCC	CCBE1	1.18771e-05	1.07189e-05	0.902484	18679
AMDHD2|5|+(5)	CAATGTCCGCATCGTGACGC	AMDHD2	1.84432e-05	1.66424e-05	0.90236	18680
PRSS22|4|-(7)	ACCTTCTGGGACCGAGAGCC	PRSS22	6.25235e-06	5.6415e-06	0.902301	18681
OR2T11|1|-(12)	GCCACAGTAAGGGACATTCA	OR2T11	6.25235e-06	5.6415e-06	0.902301	18682
CLK2|8|-(2 rv)	CGAGCACCAGAAGTCATCCT	CLK2	3.75141e-05	3.3849e-05	0.902301	18683
UNC5B|3|+(1 rv)	CGTACAGGCGATGCGGACGT	UNC5B	1.74052e-05	1.57022e-05	0.902155	18684
PEF1|2|-(4)	GCACCGCCATATGGTCCTCC	PEF1	2.00124e-05	1.80528e-05	0.902083	18685
SPATA13|5|+(1 rv)	ACTTACTCTGACGAAGCTCG	SPATA13	2.29333e-06	2.06855e-06	0.901984	18686
PPM1D|5|+(1)	AATGCTTGTGAATCGAGCAT	PPM1D	2.29333e-06	2.06855e-06	0.901984	18687
USP14|5|+(1)	AACTAGATGGAGTTACCATG	USP14	4.58667e-06	4.1371e-06	0.901984	18688
MI0003764	CTTGGTGAGGACTCGGGAGG	hsa-mir-1224	1.14667e-05	1.03428e-05	0.901984	18689
HSPA12A|4|-(3 rv)	ACAGCTTCGGGTATGCCGCC	HSPA12A	1.17805e-05	1.06248e-05	0.9019	18690
ADARB1|5|+(3)	CTCACCACATGAGCCAATCC	ADARB1	9.48716e-06	8.55628e-06	0.90188	18691
CCNC|8|-(2)	TCCTGCACATACTGGAGCAA	CCNC	2.61681e-05	2.36003e-05	0.901871	18692
SENP5|3|+(3)	TATGGACGACCTGGCGACTC	SENP5	1.69948e-05	1.53261e-05	0.901809	18693
MIR205HG|4|+(6)	ATTGGAAAAAGCACCGCAGA	MIR205HG	7.50765e-06	6.7698e-06	0.90172	18694
CCDC43|4|-(2 rv)	GGTGCTACCACAATGAACAT	CCDC43	1.82501e-05	1.64544e-05	0.901604	18695
PPHLN1|3|+(2)	TGATTACCGAGACTATGACG	PPHLN1	1.72121e-05	1.55141e-05	0.901351	18696
GPR179|3|-(3 rv)	TTCTACGGGGCAAGCCCCTC	GPR179	9.07677e-06	8.18018e-06	0.901221	18697
GLRX2|2|-(2 rv)	TGGCGGGGACGCGGCTGGTT	GLRX2	3.40138e-05	3.06522e-05	0.901169	18698
C19orf81|3|+(4 rv)	ACTCTGCAATGACCTGCCGC	C19orf81	9.3906e-06	8.46225e-06	0.901141	18699
BTBD17|3|-(12)	GCCCGCGGCGTCCGCGTAAA	BTBD17	1.00182e-05	9.0264e-06	0.900996	18700
STRA6|10|-(4 rv)	AGAAGCTTCAGCCGTAGGAC	STRA6	6.78344e-06	6.11163e-06	0.900963	18701
TMEM136|1|+(5)	ATAGGCCTCTCCGCTTATAT	TMEM136	1.35669e-05	1.22233e-05	0.900963	18702
SLC11A1|6|+(3)	TTCCTCTTCCTCGATAACTA	SLC11A1	7.09726e-06	6.3937e-06	0.900868	18703
MI0014226	GGTTAGGAAGCAAGACTGAG	hsa-mir-3184	7.09726e-06	6.3937e-06	0.900868	18704
AIM1|3|+(1 rv)	ATAATCTTACCTTTCCAGGT	AIM1	7.09726e-06	6.3937e-06	0.900868	18705
GBP5|2|-(3 rv)	GGTGTGTGCCTCATCCCAAC	GBP5	1.09597e-05	9.87263e-06	0.90081	18706
WDR17|2|+(4)	GTTTGCATATTGTGCGACCC	WDR17	1.83708e-05	1.65484e-05	0.900799	18707
MI0020357	GCCTGCGGCTCTGGGAATGC	hsa-mir-6080	7.41109e-06	6.67578e-06	0.900782	18708
KLKB1|3|+(2 rv)	GCACCTGTTCGATGTACTTT	KLKB1	1.5136e-05	1.36336e-05	0.900742	18709
FGFBP3|1|-(13)	CCTTCTTGCCCGCGCACAAG	FGFBP3	2.67234e-05	2.40704e-05	0.900725	18710
TBC1D16|5|-(1 rv)	GTCCTCCGAGACGCACCCCG	TBC1D16	7.72491e-06	6.95785e-06	0.900703	18711
OR2H2|1|+(21 rv)	CATTTGGGGAACACAACTCG	OR2H2	7.72491e-06	6.95785e-06	0.900703	18712
KAL1|1|-(2)	CGGAGATGCGAGTGATCTGC	KAL1	2.76648e-05	2.49166e-05	0.90066	18713
MMP20|2|-(2)	ACCAGGGAAGAGGCGATAAT	MMP20	8.03874e-06	7.23993e-06	0.90063	18714
PIFO|2|+(2)	TTCCATCCCCCGAATTTGAT	PIFO	8.35256e-06	7.522e-06	0.900562	18715
CCDC150|2|+(1)	GGAAACTACAGTGTCCAGAC	CCDC150	1.73328e-05	1.56082e-05	0.900499	18716
NDRG4|3|+(1)	GAGCTCCGATGCCTTCCTCT	NDRG4	4.49011e-06	4.04308e-06	0.900441	18717
FLRT2|1|+(45)	GCGGAAAGATGATTATTGCG	FLRT2	4.49011e-06	4.04308e-06	0.900441	18718
IFIT1|2|+(14)	GAAAACCCTGAATCCAGCGC	IFIT1	5.43158e-06	4.8893e-06	0.900162	18719
ZNF37A|4|+(7 rv)	TCTCAGATGTTCTGTGAAAC	ZNF37A	1.14908e-05	1.03428e-05	0.900089	18720
BRSK1|7|+(1 rv)	TTACCACGAGCAGGGCGAAG	BRSK1	6.05923e-06	5.45345e-06	0.900024	18721
MPC1L|1|+(8)	GTGCCACTGTACCAACGTGA	MPC1L	7.0007e-06	6.29968e-06	0.899863	18722
PHLDA2|1|-(7)	ATCGATGAGCGCCAGCGCGA	PHLDA2	7.62835e-06	6.86383e-06	0.899778	18723
NAGA|3|-(4 rv)	ATCGGTGGTCGCGATGCCAG	NAGA	1.52567e-05	1.37277e-05	0.899778	18724
FREM3|1|-(60)	AAGTGTCACTGGTAGTCGTC	FREM3	1.55705e-05	1.40097e-05	0.899759	18725
IRF1|5|-(3)	GTGTAGCTGCTGTGGTCATC	IRF1	2.4768e-05	2.22839e-05	0.899706	18726
SLC46A1|2|-(8 rv)	GGCTGCTAGCTTTGCGTCCG	SLC46A1	9.19748e-06	8.2742e-06	0.899617	18727
MI0017388	TGTCCCTGCGGGGACAGGCC	hsa-mir-4749	9.19748e-06	8.2742e-06	0.899617	18728
LRFN1|2|-(22)	GGCGACGATGACGCCCCCGA	LRFN1	9.19748e-06	8.2742e-06	0.899617	18729
MIER2|4|-(3)	GAGCGCAAGCAGCTCATCAA	MIER2	1.07666e-05	9.68458e-06	0.899502	18730
CRYBA1|5|+(2 rv)	TTCGTTGTTGAACCAGCCCA	CRYBA1	2.31023e-05	2.07795e-05	0.899456	18731
COX17|1|-(3 rv)	GAAGCCCTGCTGCGCTTGCC	COX17	2.78097e-05	2.50107e-05	0.89935	18732
MSL2|1|-(3)	CGGGGTCGTAGTTGAGCACT	MSL2	1.48463e-05	1.33516e-05	0.899317	18733
RPS11|2|+(3)	CCGCGGTACTACAAGAACAT	RPS11	2.0809e-05	1.8711e-05	0.899178	18734
KIF16B|4|-(1)	ACTTCACGACATCTGTGCCG	KIF16B	2.39472e-05	2.15317e-05	0.899132	18735
CACTIN|2|-(2 rv)	AAGAGCGGTGGCAGCGCTCA	CACTIN	1.03562e-05	9.30848e-06	0.89883	18736
BZW1|5|+(1 rv)	TACCTGAGCAAATGCTTGCA	BZW1	1.22392e-05	1.10009e-05	0.89883	18737
MI0022593	AGAGTGGTGTGTGGGTGGGA	hsa-mir-6748	1.28668e-05	1.15651e-05	0.89883	18738
GPR82|1|+(10 rv)	CCATCTGCCGATTGTAGCAT	GPR82	3.13825e-06	2.82075e-06	0.89883	18739
CCDC53|4|-(1 rv)	TCTCAGTTGTCATCTATCCC	CCDC53	3.13825e-06	2.82075e-06	0.89883	18740
RPL21|4|+(3)	CTGGGTTCAACTAAAGCGCC	RPL21	5.33502e-06	4.79528e-06	0.89883	18741
DPH2|3|+(5 rv)	AGAACGTTGACGAAGCACGA	DPH2	7.53179e-06	6.7698e-06	0.89883	18742
MI0000738	CAAGTACATCCACGTTTAAG	hsa-mir-302a	8.15944e-06	7.33395e-06	0.89883	18743
ZNF354C|3|+(1 rv)	TTACCTAGACGGGTATCTGA	ZNF354C	8.78709e-06	7.8981e-06	0.89883	18744
PPHLN1|5|+(6 rv)	AGACCGCTCTCTCGCATAAT	PPHLN1	2.03986e-05	1.83349e-05	0.89883	18745
EDA2R|3|-(2)	TGGGGGTCTGCTTCGTGCAC	EDA2R	9.10091e-06	8.18018e-06	0.89883	18746
CABP4|4|+(1)	GTCTGCAGTGGGCGGCCGTG	CABP4	1.44359e-05	1.29755e-05	0.89883	18747
ALPPL2|3|+(2 rv)	GAAGCGGTCCATGGCCAGGA	ALPPL2	2.24988e-05	2.02154e-05	0.898509	18748
PIDD|5|-(4)	CCGGCAGCAGCAGCCGATAG	PIDD	1.21426e-05	1.09069e-05	0.898235	18749
ZNF263|2|+(4)	ATGGAGACTGAGCGAAGCCC	ZNF263	1.05735e-05	9.49653e-06	0.898146	18750
MARVELD2|4|+(1 rv)	TGTCGGCTTTCCGAATGATG	MARVELD2	1.95778e-05	1.75827e-05	0.898091	18751
CCDC132|15|+(1)	TCAGAAGGGAGTAATATGAT	CCDC132	9.31818e-06	8.36823e-06	0.898054	18752
LASP1|2|+(1 rv)	CAGGACTCACGCGTTGCAGT	LASP1	2.45025e-05	2.20019e-05	0.897945	18753
N6AMT2|3|-(1)	GCAGAATCTTGCCCCGCGTC	N6AMT2	8.06288e-06	7.23993e-06	0.897933	18754
ANKHD1-EIF4EBP3|15|+(4 rv)	CCCATTAGAACCTAAGTCAC	ANKHD1-EIF4EBP3	3.22515e-05	2.89597e-05	0.897933	18755
TBC1D32|3|-(1)	TATCAGAGCAATTGTCTGTG	TBC1D32	3.00547e-05	2.69852e-05	0.897868	18756
CCNB3|3|+(2)	GACTGGCCAAAAAGAATAAG	CCNB3	7.12141e-06	6.3937e-06	0.897815	18757
MFNG|4|-(1)	AGGGACCCACCGTGCGGTTG	MFNG	6.80758e-06	6.11163e-06	0.897768	18758
SOCS4|1|+(10)	CTTCAGGGCTTCCGTCTAAA	SOCS4	6.17993e-06	5.54748e-06	0.89766	18759
MS4A5|4|+(2)	GGAATCATTCTCCTCACATT	MS4A5	1.75983e-05	1.57962e-05	0.897597	18760
RNMTL1|3|+(1)	TGTGACAATCTCCGTGACCC	RNMTL1	4.04351e-05	3.62937e-05	0.897578	18761
GOLGA7B|3|+(4 rv)	CCTCTGCGTAAAATCCGTTG	GOLGA7B	1.14184e-05	1.02487e-05	0.897563	18762
COASY|2|+(14)	GGCTACTACCGTGGCGCTGT	COASY	5.55228e-06	4.98333e-06	0.897528	18763
TMEM104|4|+(1)	CAGACAGCGATGTTCTCATC	TMEM104	1.07907e-05	9.68458e-06	0.89749	18764
NPAS4|1|+(5 rv)	TCCGGATCTCGGCGTTGATC	NPAS4	5.23846e-06	4.70125e-06	0.897449	18765
OR5B3|1|-(4)	GCCGACTGCAATGAAATGAG	OR5B3	1.04769e-05	9.4025e-06	0.897449	18766
ISCU|2|+(1 rv)	CAAATTTCACCTGAGTAGAA	ISCU	4.92463e-06	4.41918e-06	0.897362	18767
IPO8|7|-(1)	CGGTCCTGTCGATAATAGTT	IPO8	9.84927e-06	8.83835e-06	0.897362	18768
C2orf53|1|-(18)	CATATAGGATACTCCACGAC	C2orf53	4.61081e-06	4.1371e-06	0.897262	18769
CCDC74B|6|-(1 rv)	GCAGCACCTCAAGTCCCTCC	CCDC74B	9.22162e-06	8.2742e-06	0.897262	18770
FAM203A|2|+(1 rv)	CACCCCGCCCCTGCGTACAG	FAM203A	3.53173e-05	3.16864e-05	0.897192	18771
GBAS|4|+(2)	GGGACTTGGAACACGTGGTA	GBAS	1.32048e-05	1.18472e-05	0.897187	18772
MI0000738	GTACATCCACGTTTAAGTGG	hsa-mir-302a	4.29698e-06	3.85503e-06	0.897147	18773
RAB3GAP1|3|+(2 rv)	ATTCAAGACTTCTTCAACTT	RAB3GAP1	1.16357e-05	1.04368e-05	0.896965	18774
HBP1|4|+(3)	ATTCCTGGCCTTCAACTGTC	HBP1	2.8727e-05	2.57629e-05	0.896816	18775
KCNK5|5|-(24)	TCGCCGCCGCCGCTTCTTAA	KCNK5	3.35551e-06	3.0088e-06	0.896675	18776
WNT8A|2|+(1 rv)	CTACCTTGGGACCTGTTATC	WNT8A	1.00665e-05	9.0264e-06	0.896675	18777
KAT2B|3|+(1)	AGCTGCTCATGTTTCCCACC	KAT2B	3.32413e-05	2.98059e-05	0.896654	18778
TMEM79|2|+(4)	GGAGATCCACCGGCGATATG	TMEM79	1.64637e-05	1.47619e-05	0.896634	18779
LRRC31|4|-(1)	ATGTCCCATCTTCTGACGTG	LRRC31	2.95719e-05	2.65151e-05	0.896629	18780
CYP4B1|3|+(2 rv)	TCATACACATCAGGGGCCTT	CYP4B1	6.08337e-06	5.45345e-06	0.896452	18781
DOK4|5|-(4 rv)	CTCTGCTCACTGCGCCGCTA	DOK4	1.79363e-05	1.60783e-05	0.896411	18782
FBXW9|5|-(1)	CCCACCTCTGGGGTCGTAGA	FBXW9	1.48946e-05	1.33516e-05	0.896402	18783
CAMSAP3|7|+(1)	TCTGCAGATCCGATACCGCA	CAMSAP3	8.81123e-06	7.8981e-06	0.896368	18784
POU4F2|1|+(4)	CTCGGCTCCCATCGCGCCCT	POU4F2	2.21367e-05	1.98393e-05	0.896216	18785
H2AFY|4|-(3)	TGTGCCCTCGGTTGTGCTGT	H2AFY	1.09114e-05	9.7786e-06	0.896179	18786
GMEB2|2|-(1)	CTAACACGGCTTCCTTGAGC	GMEB2	5.1419e-06	4.60723e-06	0.896017	18787
MI0022607	CCCTCACTGGCTGCTTCCCT	hsa-mir-6762	1.26978e-05	1.1377e-05	0.895982	18788
DAAM2|4|+(1)	GAGTCTGTACGCGTTTGATG	DAAM2	1.2384e-05	1.1095e-05	0.89591	18789
AMBRA1|12|-(3)	GGTAGTATTGGCAATGTTAC	AMBRA1	1.2384e-05	1.1095e-05	0.89591	18790
RAC3|2|+(1)	TACACGACCAACGCCTTCCC	RAC3	1.20702e-05	1.08129e-05	0.895834	18791
NELL1|18|+(1)	ATGGCAAGATATTCTGCCGA	NELL1	2.10987e-05	1.8899e-05	0.895745	18792
BUB3|5|+(2)	CCGAGTGGCAGTTGAGTATT	BUB3	9.34232e-06	8.36823e-06	0.895733	18793
CRAT|9|-(2)	CTCGATGTCGCTCTTGATCT	CRAT	1.86846e-05	1.67365e-05	0.895733	18794
SUV39H1|4|+(4)	CGTGGAGGACGTGTACACCG	SUV39H1	1.08149e-05	9.68458e-06	0.895486	18795
MI0006338	CCTTCCTGTCAACCCTGTTC	hsa-mir-1205	1.08149e-05	9.68458e-06	0.895486	18796
MI0022225	CAGATGACACTTGACTCAGC	hsa-mir-6513	2.10021e-06	1.8805e-06	0.895386	18797
C1orf65|1|+(45)	AGGAGCGGCAACGCGAGCTG	C1orf65	5.98681e-06	5.35943e-06	0.895206	18798
rg_0629	CGGTGAGCCACACGAAGGAA	dummyguide	4.15938e-05	3.72339e-05	0.895179	18799
CRIPAK|1|+(43)	TCTGCACCTCGAGATAACGT	CRIPAK	1.76466e-05	1.57962e-05	0.895141	18800
IYD|4|+(2 rv)	CACTGATCTCATTGTAGTAG	IYD	3.8866e-06	3.47893e-06	0.895108	18801
MI0016888	ATGATAAGCCATCTGTAAGC	hsa-mir-1269b	7.77319e-06	6.95785e-06	0.895108	18802
SREBF2|2|+(6)	AGTGCAACGGTCATTCACCC	SREBF2	2.72062e-05	2.43525e-05	0.895108	18803
OR8B12|1|-(23)	AAGAGGGGGATCCGCAGTCC	OR8B12	2.71096e-05	2.42585e-05	0.894828	18804
IL17RA|4|+(2)	CCAATGAACGTTTGTGCGTC	IL17RA	3.57277e-06	3.19685e-06	0.894781	18805
MTMR4|4|-(2)	CCTTGCAGGAAATGTGCAAC	MTMR4	1.04045e-05	9.30848e-06	0.894659	18806
MI0023431	ACCGCTGCAGGCAGAAGGGG	hsa-mir-6511b-2	8.61811e-06	7.71005e-06	0.894634	18807
SLC17A2|4|-(2)	GTGAGCTTGCTTCGTTCAAG	SLC17A2	2.22815e-05	1.99333e-05	0.89461	18808
CRTAC1|1|-(1)	CTCACGCCGGGGTCAGCGCT	CRTAC1	6.83172e-06	6.11163e-06	0.894595	18809
ORAI1|2|+(5)	CAACGTGCACAATCTCAACT	ORAI1	1.69224e-05	1.5138e-05	0.894556	18810
MRAP|3|+(8)	TCAATGGGGGTCCCCTCGTC	MRAP	2.52267e-05	2.2566e-05	0.89453	18811
CHRM4|1|-(8)	TTCGTGTCACTTTGCGCTCC	CHRM4	1.30358e-05	1.16591e-05	0.894392	18812
MATN1|2|-(8)	CGTCCAGCGACTCGATGACC	MATN1	7.99046e-06	7.1459e-06	0.894304	18813
FAM173A|2|+(3)	CCCCGGAAAAACGGTGGATC	FAM173A	7.99046e-06	7.1459e-06	0.894304	18814
CACNA1B|13|+(1)	TCCCGTTGCAGGTCATCGTG	CACNA1B	1.74535e-05	1.56082e-05	0.894272	18815
ZNF573|5|-(24 rv)	GGAAAGGCCTTTAGCTTGTA	ZNF573	2.94512e-06	2.6327e-06	0.893919	18816
NGFRAP1|1|+(2)	GAGGAAGACCGCCCTTTGGG	NGFRAP1	2.94512e-06	2.6327e-06	0.893919	18817
CD320|4|-(3)	GGATGTGGCATTCCCGACAG	CD320	2.94512e-06	2.6327e-06	0.893919	18818
OR10G2|1|-(26)	AAGAGGAGGCTTCTTAGATT	OR10G2	1.29392e-05	1.15651e-05	0.893799	18819
ZNRF4|1|+(22 rv)	TCGTGGCACGGTGGGTCGTC	ZNRF4	1.14667e-05	1.02487e-05	0.893784	18820
GTPBP6_Y|4|-(1)	GCCGGACTCACCCGGGCACG	GTPBP6_Y	2.14608e-05	1.91811e-05	0.893775	18821
C4orf26|2|+(1 rv)	TGTGCAAATTAATATGCTGC	C4orf26	7.04898e-06	6.29968e-06	0.8937	18822
KIR3DL1|2|+(2)	CCAGAGGGCCGGTCCACACA	KIR3DL1	1.26254e-05	1.1283e-05	0.893674	18823
FBXL17|4|-(1)	CATCTGAGATCTTGTAACAC	FBXL17	2.84132e-05	2.53868e-05	0.893485	18824
IRAK4|8|+(4 rv)	ACTTCTCAGAAGCCCGTGCA	IRAK4	6.73516e-06	6.0176e-06	0.893461	18825
CCBP2|2|+(1)	CCTGTTGGTGACCTGCACAC	CCBP2	1.9264e-05	1.72066e-05	0.893198	18826
GGACT|1|-(1 rv)	ATGGCCCTAGTCTTCGTGTA	GGACT	1.28427e-05	1.14711e-05	0.893198	18827
PANK2|2|+(3)	TGGAGCGTACAAATTTGAGC	PANK2	9.89755e-06	8.83835e-06	0.892984	18828
DHRS12|10|-(4)	GCGCAGGCGGTCCCCGAACC	DHRS12	2.47439e-05	2.20959e-05	0.892984	18829
GPR174|1|+(9)	AGAACCAGTGATGATACCTC	GPR174	2.32713e-05	2.07795e-05	0.892925	18830
SEPW1|5|+(1)	CTAGAAAGGCGATGGCTACG	SEPW1	6.10751e-06	5.45345e-06	0.892909	18831
MI0000650	TACCCAGCAGTGTTTGGGTG	hsa-mir-200c	2.31747e-06	2.06855e-06	0.892588	18832
ELP6|3|-(1)	TCTGTCCCACGATACTGTAG	ELP6	2.31747e-06	2.06855e-06	0.892588	18833
MYSM1|1|-(1 rv)	TCCCATCATGGCGGCTGAAG	MYSM1	9.2699e-06	8.2742e-06	0.892588	18834
ATG7|9|+(3)	GGTGAACCTCAGTGAATGTA	ATG7	1.04286e-05	9.30848e-06	0.892588	18835
CLPS|2|-(1 rv)	CTGCCAGCATTCAAGTGCGC	CLPS	1.39048e-05	1.24113e-05	0.892588	18836
C9orf3|2|+(5)	CTGCCAAACCAACGCAGCTT	C9orf3	1.50636e-05	1.34456e-05	0.892588	18837
MI0012488	CCCAGGGAGAGACGTAAGTG	hsa-mir-711	1.12735e-05	1.00607e-05	0.892415	18838
RBM3|4|+(1 rv)	CCACCTGCCATTATAGTCTC	RBM3	8.95607e-06	7.99213e-06	0.89237	18839
MI0016002	GAGGCATCTTGAGAAATGGA	hsa-mir-3612	8.95607e-06	7.99213e-06	0.89237	18840
LRRC29|4|-(5 rv)	CTGTGTCCAGTCCCGCTTCG	LRRC29	3.40379e-05	3.03701e-05	0.892243	18841
TP53BP1|4|-(1)	GTATACCTGCTTGTCCTGTT	TP53BP1	2.19194e-05	1.95572e-05	0.892231	18842
LCAT|4|-(3 rv)	TGCGCGCCGCCCCCTATGAC	LCAT	9.80098e-06	8.74433e-06	0.892189	18843
MRTO4|5|+(1)	CTGATTTGTAGGTCAGCAAA	MRTO4	8.64225e-06	7.71005e-06	0.892135	18844
GYS1|14|-(2)	GGCGCTCCGTGCGGTTCCGC	GYS1	2.79304e-05	2.49166e-05	0.892097	18845
EIF3F|3|+(1 rv)	CAGCCCAGGATGAGCTCATT	EIF3F	3.16239e-06	2.82075e-06	0.891969	18846
ABHD4|5|+(3 rv)	CGGAATCGCTGCACCAGACC	ABHD4	3.16239e-06	2.82075e-06	0.891969	18847
IQCF2|3|+(5)	GATGACGCTGTCGAGGGTGC	IQCF2	1.34945e-05	1.20352e-05	0.891863	18848
BDKRB2|1|+(2)	AATGTTTCTGTCTGTTCGTG	BDKRB2	1.86605e-05	1.66424e-05	0.891853	18849
AMER1|1|-(71 rv)	GAGCAGCCTCCCTCGATACT	AMER1	9.17334e-06	8.18018e-06	0.891734	18850
SOWAHA|1|+(12 rv)	AAGGCGGCGCAGCGCGTACG	SOWAHA	1.1177e-05	9.96665e-06	0.891712	18851
FAM20B|4|+(4)	TGCAGAAGCACCGTCACCCA	FAM20B	3.63795e-05	3.24386e-05	0.891673	18852
FAM111B|1|+(1)	AAACAAGTCATTTAGCGCTA	FAM111B	2.00365e-06	1.78648e-06	0.891611	18853
PREPL|5|-(3 rv)	GACGTATATCGAGCCACTTT	PREPL	6.01095e-06	5.35943e-06	0.891611	18854
MC3R|1|+(23)	TGGAATTGCGCAACACCTTT	MC3R	2.28851e-05	2.04034e-05	0.891561	18855
PGLS|4|+(1 rv)	TGACAGTTCGTGCTGCATTC	PGLS	4.42976e-05	3.94905e-05	0.891483	18856
CTSW|3|+(1)	TCCAGAGCATGCTCACCGCC	CTSW	2.94271e-05	2.6233e-05	0.891457	18857
PTPRA|2|+(3 rv)	CTGTTCTGGCATCCGTGAAC	PTPRA	2.54198e-05	2.266e-05	0.891432	18858
DNAJC12|5|-(2 rv)	CCTTCGTTTCCGCTGGTCCA	DNAJC12	1.33979e-05	1.19412e-05	0.891272	18859
RORB|3|+(4 rv)	AATAAGAAGCATTGTTCTGC	RORB	1.42428e-05	1.26934e-05	0.891213	18860
APBA2|2|+(2)	CAGCAGCGCTCTGATCTCAA	APBA2	2.90167e-05	2.58569e-05	0.891103	18861
GPR6|1|+(19 rv)	CAGGGTCCGGCGCGAGTAAT	GPR6	1.3929e-05	1.24113e-05	0.891041	18862
ANXA7|7|-(2 rv)	CCAACCGTTCCAATGATCAG	ANXA7	1.19253e-05	1.06248e-05	0.890946	18863
TMPO|4|+(28)	AGTCGTACCCACCAAGCGCT	TMPO	8.23186e-06	7.33395e-06	0.890923	18864
SLCO3A1|3|+(1 rv)	GACCGCATCCACGTAGATTT	SLCO3A1	8.23186e-06	7.33395e-06	0.890923	18865
NLRP13|5|-(33)	TCCCCACCAAGACTATCGTC	NLRP13	1.44601e-05	1.28814e-05	0.890827	18866
ZNF473|3|+(2)	CAGTGAAGATCTGGAGCCTC	ZNF473	6.22821e-06	5.54748e-06	0.890701	18867
DNM3|1|+(3 rv)	CCGAAAACGCGTCCTGCAGA	DNM3	1.24564e-05	1.1095e-05	0.890701	18868
CBFA2T3|2|-(5)	GCTGCGTCTTCACCTCCGCT	CBFA2T3	1.33013e-05	1.18472e-05	0.890674	18869
APOL6|2|+(9 rv)	CGCCAGTGTTGTTCCCGCAA	APOL6	2.4599e-05	2.19078e-05	0.890598	18870
MI0022711	GTGAGACTTCTCTCCCTTCA	hsa-mir-6864	9.60786e-06	8.55628e-06	0.89055	18871
PIAS1|7|+(1 rv)	CTTAAAGCTCTAGAATGATC	PIAS1	8.44912e-07	7.522e-07	0.89027	18872
KIRREL2|2|+(2 rv)	CCACTGAACTAGCCCCCAGT	KIRREL2	6.7593e-06	6.0176e-06	0.89027	18873
EIF2B1|5|-(1 rv)	GACTCACGCCTACTCCAGAG	EIF2B1	2.53474e-06	2.2566e-06	0.89027	18874
CRTC1|1|+(1)	TGGCGACTTCGAACAATCCG	CRTC1	4.22456e-06	3.761e-06	0.89027	18875
YEATS2|2|+(2)	TGAAATTGAAGTCATTGACC	YEATS2	2.53474e-05	2.2566e-05	0.89027	18876
LIN9|5|-(2)	TTCTGTGAAGCTTTCTTATC	LIN9	3.51725e-05	3.13103e-05	0.890194	18877
PFKL|9|+(3)	GGACGCCCTCTGCCTTCGAC	PFKL	2.75683e-05	2.45405e-05	0.890172	18878
SOBP|3|+(6 rv)	ACACTGTCCTCGGGTAATTT	SOBP	3.06341e-05	2.72673e-05	0.890095	18879
INTS4|4|-(2 rv)	CCAAATGCGATTAGTTGATG	INTS4	1.32048e-05	1.17531e-05	0.890066	18880
HIST1H2AG|1|+(6)	CGCGCCGGTGTATCTGGCAG	HIST1H2AG	1.88053e-05	1.67365e-05	0.889984	18881
PSPN|2|-(9 rv)	TCCTCGATGACCGCCACCGC	PSPN	2.69406e-05	2.39764e-05	0.889971	18882
NDUFAB1|1|-(2)	GCAAAGTCCCGAGCCTCGTC	NDUFAB1	1.76466e-05	1.57022e-05	0.889813	18883
MACC1|2|-(24 rv)	CAAGCTAATCGACTTGAGTC	MACC1	4.75565e-06	4.23113e-06	0.889705	18884
E2F2|4|-(4 rv)	GAGCTTCAAGCACCTGACTG	E2F2	1.4267e-05	1.26934e-05	0.889705	18885
APEX2|3|+(1 rv)	ACCGGATCTTATGCTGTGTG	APEX2	2.7689e-05	2.46346e-05	0.889688	18886
GRPR|3|+(2)	GCGACTTGCCAAGACAGTGC	GRPR	1.3422e-05	1.19412e-05	0.889669	18887
RGS3|3|+(2 rv)	TGCGTGATCCTCTTCCTGGC	RGS3	2.99099e-05	2.66091e-05	0.889641	18888
ABCD1|3|+(4)	GCGGATCATGTCGTCGTACA	ABCD1	2.43093e-05	2.16258e-05	0.889607	18889
PDILT|3|-(1 rv)	AATCTGCTGCCTTAGTCGTT	PDILT	1.7019e-05	1.5138e-05	0.889481	18890
TMEM30B|1|-(17 rv)	CAAGTTCCGCAACCCGCCGC	TMEM30B	1.14184e-05	1.01547e-05	0.889329	18891
SFT2D3|1|+(21)	CACCGCGCTGCGCCTCGCAC	SFT2D3	4.48286e-05	3.98666e-05	0.889311	18892
ZNF222|3|+(2)	TGTGGCTGTGATCTTCACTG	ZNF222	5.28674e-06	4.70125e-06	0.889254	18893
DNAJC22|2|+(6)	ATGAAGTCCTGAGTCAACCC	DNAJC22	1.58602e-05	1.41038e-05	0.889254	18894
SGMS1|2|-(2)	ACATTGTAATACACCGATAC	SGMS1	4.44183e-06	3.94905e-06	0.88906	18895
MI0014197	CATTATTGCTACTGTTCAGC	hsa-mir-1260b	8.88365e-06	7.8981e-06	0.88906	18896
rg_0587	TCCCTGCATTCATGGTTTTA	dummyguide	6.35616e-05	5.6509e-05	0.889044	18897
EMILIN3|1|-(1)	CGCGCTTACTTGTGCGGCCC	EMILIN3	1.16357e-05	1.03428e-05	0.888885	18898
SLC25A36|2|+(2 rv)	AGACACTACTCGGTTGACAC	SLC25A36	3.59691e-06	3.19685e-06	0.888776	18899
P2RX6|6|+(2 rv)	TGATGAACAGTGTGAAGTTC	P2RX6	3.59691e-06	3.19685e-06	0.888776	18900
MAP3K9|2|-(4 rv)	AGCTCGCCACGACCCTGATG	MAP3K9	3.59691e-06	3.19685e-06	0.888776	18901
TAF1A|4|-(3 rv)	ATGGTGAAAATACGTCTTCC	TAF1A	2.48646e-05	2.20959e-05	0.888649	18902
NUAK1|3|-(3)	ATCGTACAGCTCCCCTTTGC	NUAK1	1.13218e-05	1.00607e-05	0.888609	18903
COMMD5|1|-(16)	TTCTGAACGTGCTCCTGTCT	COMMD5	2.26437e-05	2.01214e-05	0.888609	18904
MLN|1|-(1 rv)	CTCCAAGATGGTATCCCGTA	MLN	2.37058e-05	2.10616e-05	0.888457	18905
MI0022674	AGCTCTGTCACCTGAGGCCA	hsa-mir-6829	1.32289e-05	1.17531e-05	0.888442	18906
SLURP1|1|-(1 rv)	ACGGAGCAATGGCCTCTCGC	SLURP1	1.376e-05	1.22233e-05	0.888318	18907
ZNF619|1|+(1)	CAGCCATGCTCCAGACAGTG	ZNF619	1.15391e-05	1.02487e-05	0.888175	18908
RSPH1|8|-(4 rv)	ATGAAGATGCAGACGTCCTC	RSPH1	2.03262e-05	1.80528e-05	0.888155	18909
PDZK1IP1|3|-(1 rv)	GCACACATGATCCTGACCGT	PDZK1IP1	1.53533e-05	1.36336e-05	0.887995	18910
NASP|4|+(1)	CTTTGTAGAGGTAAGAAGTA	NASP	1.39773e-05	1.24113e-05	0.887963	18911
NREP|4|-(1 rv)	ATTACCCAGAACTCTTTGTC	NREP	9.84927e-06	8.74433e-06	0.887815	18912
HYAL4|3|+(5 rv)	CCTCTATGTGGTAACTTGCA	HYAL4	6.56618e-06	5.82955e-06	0.887815	18913
THEM5|4|-(2)	AGAAAAGGTCTCGTCCATCA	THEM5	1.64154e-05	1.45739e-05	0.887815	18914
WDR87|2|-(2)	CAGTTCTTTGGGTCTTCCGA	WDR87	3.44241e-05	3.05581e-05	0.887695	18915
PPFIBP2|3|+(2 rv)	CTAGACGTGCCAAGCGTTCC	PPFIBP2	1.93847e-05	1.72066e-05	0.887637	18916
DCAF12L1|1|-(23)	ACAGTGTCATCGAACTTGTC	DCAF12L1	3.46414e-05	3.07462e-05	0.887556	18917
NCAN|2|+(6)	GACCAAGGTGCGGACTGCGT	NCAN	3.13583e-05	2.78314e-05	0.887528	18918
B4GALNT4|5|+(1 rv)	ACCCCCGTACCGTCCCTCGC	B4GALNT4	1.66327e-05	1.47619e-05	0.887524	18919
FAM168B|3|-(3 rv)	CCAGCAGAGCCCGTATGCAC	FAM168B	3.89867e-05	3.46012e-05	0.887514	18920
ADAM29|1|+(36 rv)	CCGACTTCCACTTGCAATAC	ADAM29	2.2354e-05	1.98393e-05	0.887506	18921
USP35|2|+(1)	GGAGCCACCATCTAGCGCCC	USP35	9.53544e-06	8.46225e-06	0.887453	18922
KHK|1|+(2 rv)	GCACCACTAGCCCCACGCAC	KHK	3.81418e-06	3.3849e-06	0.887453	18923
HMBOX1|5|+(1)	ACCAGCCCCCATTCCAATAG	HMBOX1	5.72126e-06	5.07735e-06	0.887453	18924
OR8G1|1|+(10)	GTTTGTGCATCAGTTCATAC	OR8G1	1.71638e-05	1.52321e-05	0.887453	18925
GBA|3|-(1 rv)	GCGACGGATGGAGCTGAGTA	GBA	1.19736e-05	1.06248e-05	0.887353	18926
IQSEC2|12|-(1 rv)	GTCTCTCCCTCACCGTCGAC	IQSEC2	1.44118e-05	1.27874e-05	0.887287	18927
DDX25|3|+(1)	GAAGATGATGAAGAAGATGT	DDX25	8.69053e-06	7.71005e-06	0.887179	18928
ACADL|2|-(4)	TTCTAGACGTTCTTCCCCTC	ACADL	2.17263e-05	1.92751e-05	0.887179	18929
COL3A1|3|+(2 rv)	CCTTGAGGTCCTTGACCATT	COL3A1	3.04168e-05	2.69852e-05	0.887179	18930
NPNT|6|+(2)	AGCCCCGGCCCTGTAAGCAC	NPNT	2.43818e-06	2.16258e-06	0.886964	18931
MI0017868	TCACTGACCACTTCCAGATG	hsa-mir-5002	4.87635e-06	4.32515e-06	0.886964	18932
AGBL4|3|-(1 rv)	TATTACCAGGTAACCTGGGC	AGBL4	1.70672e-05	1.5138e-05	0.886964	18933
SWSAP1|1|+(7)	TCTAGACCCAATGCGACTCC	SWSAP1	1.08149e-05	9.59055e-06	0.886792	18934
ZNF416|4|-(4 rv)	TTGCACCTGACCGATTTGCC	ZNF416	2.21608e-05	1.96512e-05	0.886754	18935
PDE4D|2|-(4)	TATTGCGACATGAAAGTCTC	PDE4D	1.29392e-05	1.14711e-05	0.886533	18936
RUFY2|6|-(1)	GATTAGCATCGATCACATTC	RUFY2	1.40014e-05	1.24113e-05	0.886433	18937
CLIP3|2|-(2 rv)	TGTTTGCCATTGTGCGCCAG	CLIP3	3.50035e-05	3.10283e-05	0.886433	18938
TEKT5|1|-(11)	AGGGTACTGGTGCTCTCGTC	TEKT5	4.03144e-06	3.57295e-06	0.886272	18939
ACKR2|1|+(23 rv)	GCTGAGCATGAACGATCTCC	ACKR2	2.82201e-05	2.50107e-05	0.886272	18940
SOCS6|1|+(37 rv)	TTCACCGTTGATATCGCAGC	SOCS6	1.31565e-05	1.16591e-05	0.886186	18941
OR4C11|1|-(19)	TAGTGTCCGGCTGGACTTGA	OR4C11	4.56253e-06	4.04308e-06	0.886148	18942
DMRT1|1|+(12)	AGTGCAACCTGATCGCCGAG	DMRT1	6.15579e-06	5.45345e-06	0.885906	18943
MUC2|2|+(4)	AACTTCGCCTCCGACTGCCG	MUC2	1.28427e-05	1.1377e-05	0.885877	18944
MI0006363	ATCTAAAATTCAAACTAGCT	hsa-mir-1302-2	6.68688e-06	5.92358e-06	0.885851	18945
OR1D5|1|-(10 rv)	GATGGCGTATGATCGCTATG	OR1D5	1.33738e-05	1.18472e-05	0.885851	18946
MI0000101	AACCCGTAGATCCGATCTTG	hsa-mir-99a	2.32472e-05	2.05915e-05	0.885763	18947
TMEM38A|4|+(3 rv)	GCTGCTCAAAGTTGGACATG	TMEM38A	9.34232e-06	8.2742e-06	0.885669	18948
FST|4|+(6 rv)	CACAGTAGGCATTATTGGTC	FST	2.90891e-05	2.57629e-05	0.885652	18949
POLR2M|3|+(3 rv)	CCTGCGCCGCCGCTCTTCTG	POLR2M	9.87341e-06	8.74433e-06	0.885644	18950
SLC2A14|7|-(1)	ATTAACCACACCCGCGCTGA	SLC2A14	2.7182e-05	2.40704e-05	0.885526	18951
RIN1|2|-(7)	CATTGGGCACGTCATACAGT	RIN1	1.78397e-05	1.57962e-05	0.885451	18952
SDPR|2|-(4 rv)	TGATGATTTGCCCCACGATG	SDPR	3.72727e-05	3.30028e-05	0.885441	18953
DDX39B|3|-(1 rv)	CCTGCCTAAGGTGTCTGTAC	DDX39B	2.47439e-05	2.19078e-05	0.885384	18954
MYH1|1|-(6)	CATCTCAGAGTCGGAACTCA	MYH1	4.77979e-06	4.23113e-06	0.885212	18955
KLF3|2|+(6 rv)	TCCGTATTCCATGCCGCGAG	KLF3	8.49741e-06	7.522e-06	0.885212	18956
HSPA4L|2|+(1)	GTTTAGGGCCTGTATATCAT	HSPA4L	3.18653e-06	2.82075e-06	0.885212	18957
GPD2|2|+(3)	GCGCTAGATGCTGTCACCAG	GPD2	1.8057e-05	1.59843e-05	0.885212	18958
ERP27|3|-(2 rv)	AAATTCCCAGGCGTGTCATT	ERP27	1.06218e-05	9.4025e-06	0.885212	18959
ACRBP|8|-(4 rv)	TGTGAAGATGTCCGAGTCTC	ACRBP	1.75259e-05	1.55141e-05	0.885212	18960
SIRPG|3|-(3)	GACCTGAGAGCGAACGTCCC	SIRPG	1.93364e-05	1.71126e-05	0.884991	18961
CYP7B1|2|-(1 rv)	GGTGAGCCTCCATTGATAAA	CYP7B1	1.0839e-05	9.59055e-06	0.884817	18962
LDB1|6|-(3 rv)	TGTGTCCCTCGACTGTGACC	LDB1	8.71467e-06	7.71005e-06	0.884721	18963
CYP8B1|1|-(5 rv)	TGGACAAGGGTACCGTGCCC	CYP8B1	1.63672e-05	1.44799e-05	0.884689	18964
GABBR1|10|-(2 rv)	AAGTACGTCTGGTTCCTCAT	GABBR1	1.58361e-05	1.40097e-05	0.884672	18965
METAP2|3|+(1)	TTCTTAGATGGAGATGGCGA	METAP2	1.5305e-05	1.35396e-05	0.884653	18966
CAPN2|10|+(3 rv)	CCACTTCTTGTAGGTATCGC	CAPN2	1.55222e-05	1.37277e-05	0.884386	18967
SLC4A8|8|+(5)	CAGAAGTGCCAATCCCAACA	SLC4A8	9.99411e-06	8.83835e-06	0.884356	18968
IL17D|2|+(5)	CGGCCGTTCCGTCTACACCG	IL17D	1.23357e-05	1.09069e-05	0.884172	18969
MI0017391	GAGATCCACAAGGAGACACT	hsa-mir-4752	2.02055e-05	1.78648e-05	0.884154	18970
PIGA|4|-(1 rv)	AAAAATCAGGGTGCGTCTTT	PIGA	1.18046e-05	1.04368e-05	0.884125	18971
REM2|5|+(1 rv)	CCGCGGCTCAGAGCACCGAG	REM2	3.40379e-06	3.0088e-06	0.883956	18972
DGAT2|3|+(2)	TCGCTGTGCTCTACTTCACT	DGAT2	3.40379e-06	3.0088e-06	0.883956	18973
PCMTD1|3|-(2 rv)	CAGTATGATCGAATTTATTG	PCMTD1	1.30841e-05	1.15651e-05	0.883905	18974
UBQLNL|1|-(10 rv)	CAACGAATGATCCCTGCCAC	UBQLNL	4.10627e-05	3.62937e-05	0.883858	18975
TCP10L2|3|+(3)	GAGTCAGAGTGCGACTCTCC	TCP10L2	1.2553e-05	1.1095e-05	0.88385	18976
GNA14|5|-(3)	ACTTCCGTCTTTCCGATCGT	GNA14	1.2553e-05	1.1095e-05	0.88385	18977
CERS1|2|-(2 rv)	CCAAGATGCCCGAGAGCGCT	CERS1	1.20219e-05	1.06248e-05	0.88379	18978
KLHL36|1|+(1 rv)	GATGATTCGCTGATCTTGTA	KLHL36	1.48946e-05	1.31635e-05	0.883777	18979
INTS9|9|-(1 rv)	AGCGATGTTCTTGTTCTGAC	INTS9	1.72362e-05	1.52321e-05	0.883724	18980
ADAM23|4|+(1 rv)	AACCGTACCTTAGAGTACTG	ADAM23	1.09597e-05	9.68458e-06	0.883652	18981
SLC22A18AS|2|-(6 rv)	AGCGTTCCTGACAACGTTCC	SLC22A18AS	1.90467e-05	1.68305e-05	0.883641	18982
GCC1|2|-(35 rv)	GGAGGGCGAACGGCATCGTG	GCC1	1.90467e-05	1.68305e-05	0.883641	18983
C20orf27|5|-(3 rv)	ACGACTCAGAGCACAGCGAC	C20orf27	7.55593e-06	6.67578e-06	0.883515	18984
DAPK3|3|-(2)	AAGTCGATGAGCTTGATTCG	DAPK3	9.89755e-06	8.74433e-06	0.883484	18985
MI0019144	GGGGCGGCAATGGTCACCTC	hsa-mir-5587	2.44783e-05	2.16258e-05	0.883466	18986
AMN1|3|-(3)	AGCTCCGTAGATCTAGAGTT	AMN1	9.36646e-06	8.2742e-06	0.883386	18987
MI0019312	CATCCTGTTATGTTTGCCCA	hsa-mir-5704	2.28851e-05	2.02154e-05	0.883344	18988
PYCARD|1|-(3)	CATGTCGCGCAGCACGTTAG	PYCARD	2.36334e-05	2.08736e-05	0.883222	18989
CD80|2|-(6 rv)	TATGGCCCGAGTACAAGAAC	CD80	1.06459e-05	9.4025e-06	0.883204	18990
FAM163A|2|+(7 rv)	GTCAGCCGTCCGTATGTAAA	FAM163A	2.07607e-05	1.83349e-05	0.883153	18991
FABP1|3|-(1)	GATTATGTCGCCGTTGAGTT	FABP1	1.84191e-05	1.62663e-05	0.883123	18992
AGXT2|5|-(1)	TATGTTGTTTGAGTGCGCCC	AGXT2	2.20401e-05	1.94632e-05	0.883079	18993
PYROXD1|1|+(1)	GGCAGCGCGCCCTCCCCCGA	PYROXD1	5.96267e-06	5.2654e-06	0.883061	18994
F9|1|+(3)	CTACTCAGTGCTGAATGTAC	F9	2.04469e-05	1.80528e-05	0.882912	18995
USP17L13|1|+(1)	GGAGGAGGACTCACTCTACT	USP17L13	1.44842e-05	1.27874e-05	0.882851	18996
FKBP3|3|-(1 rv)	AACCAAGTCTGAAGAGACCC	FKBP3	5.43158e-06	4.79528e-06	0.882851	18997
STX18|3|-(2 rv)	AGAACGAGACCAGATAGACC	STX18	9.05263e-06	7.99213e-06	0.882851	18998
NPHS1|4|-(3 rv)	TACGTGGTCAACTGTGTGTC	NPHS1	1.08632e-05	9.59055e-06	0.882851	18999
ADRA1A|2|-(3)	TTCACAAACGCCATCCGTCT	ADRA1A	2.97168e-05	2.6233e-05	0.882767	19000
TLK2|6|+(1)	CGAGTAGAACAGCCCCTCTA	TLK2	4.90049e-06	4.32515e-06	0.882595	19001
ITGA6|3|+(1 rv)	CTTACCACGACCTTGCCCCC	ITGA6	1.77914e-05	1.57022e-05	0.882569	19002
MI0017383	GAGTTTCCTTAGCAGAGCTG	hsa-mir-3591	1.2891e-05	1.1377e-05	0.882559	19003
rg_0977	ATCTCGGGTCGACTGCGGAT	dummyguide	3.88901e-05	3.43191e-05	0.882464	19004
ZFC3H1|6|-(3)	GCTTATCTAAGGATCGCCTC	ZFC3H1	7.45937e-06	6.58175e-06	0.882347	19005
MI0000447	TGGCCTTGTTCCTGAGCTGT	hsa-mir-128-1	2.05676e-05	1.81468e-05	0.882302	19006
C1orf226|2|+(5 rv)	TGCCCAGGTTCTTGAGGTGC	C1orf226	1.69465e-05	1.495e-05	0.882185	19007
SLMAP|2|+(2)	AATAGCCAGAGATTGAGTCG	SLMAP	1.8226e-05	1.60783e-05	0.882163	19008
SLCO4C1|1|-(4 rv)	ACTGTCGCTGTCCGAGTTTG	SLCO4C1	1.8226e-05	1.60783e-05	0.882163	19009
SUSD2|2|+(3)	GCACCTGCTGCTTGGATTTC	SUSD2	1.38566e-05	1.22233e-05	0.882127	19010
MDH2|4|+(4)	GATCTGCGTCATTGCCAATC	MDH2	2.77131e-05	2.44465e-05	0.882127	19011
ABCA4|44|-(2)	CACCTCGAAGCCGGGCATAA	ABCA4	1.89743e-05	1.67365e-05	0.882058	19012
FOXB2|1|+(32 rv)	TTCCCGCGTGCAAGTGAGTA	FOXB2	2.40921e-05	2.12497e-05	0.882018	19013
RBP2|2|-(1 rv)	AGTACGTCTCACTCAGACGA	RBP2	1.33255e-05	1.17531e-05	0.882004	19014
PAPSS1|5|-(2 rv)	TGACTGTGTCCAGCAAGTTG	PAPSS1	7.67663e-06	6.7698e-06	0.881871	19015
FBLIM1|2|+(2)	TGAGGACGTGCTTCCTGACC	FBLIM1	1.66327e-05	1.46679e-05	0.881871	19016
MI0016768	AAGCTGGGCTGAGAGGCGAC	hsa-mir-4429	1.27944e-06	1.1283e-06	0.881871	19017
LDB3|2|+(3 rv)	GTCTGTGTTGACGCCGTCAA	LDB3	2.55888e-06	2.2566e-06	0.881871	19018
UBE2L3|4|+(1 rv)	TGTCTTACCTTGGTCGGTTT	UBE2L3	1.40738e-05	1.24113e-05	0.881871	19019
TUBB2A|4|-(22)	ATACAGGGCCTCGTTATCAA	TUBB2A	1.40738e-05	1.24113e-05	0.881871	19020
POU1F1|3|-(5)	AGGAGGAAATCCATGACTCA	POU1F1	1.48222e-05	1.30695e-05	0.881751	19021
C4orf6|2|+(1 rv)	CACTGCAGTTGAGTGAGCAC	C4orf6	1.48222e-05	1.30695e-05	0.881751	19022
MI0000263	CACAGTCTGCCATATGGCAC	hsa-mir-7-1	1.35427e-05	1.19412e-05	0.88174	19023
KRTAP24-1|1|-(17)	GCAGGTTGGTGCTTCACCGT	KRTAP24-1	3.11411e-05	2.74553e-05	0.881643	19024
MI0000463	TCACAAAAGTGATCATTGGC	hsa-mir-153-1	4.58667e-06	4.04308e-06	0.881484	19025
FNIP1|2|-(2)	GATATACAATCAGTCGAATC	FNIP1	4.58667e-06	4.04308e-06	0.881484	19026
SKI|2|+(2)	GTCCCCCGCGCCTTCCGAAA	SKI	9.17334e-06	8.08615e-06	0.881484	19027
PRDM2|2|+(3)	ACATGTGCTGCGAGGACTTC	PRDM2	1.39773e-05	1.23173e-05	0.881237	19028
RAE1|3|+(1)	TGTTACTACAGGTTCGCTGC	RAE1	1.067e-05	9.4025e-06	0.881206	19029
FRMD6|4|+(1)	TTCTAGGGTATCGACCAATT	FRMD6	1.067e-05	9.4025e-06	0.881206	19030
SLX1B|2|+(1 rv)	CCTTACCCGAAGGGCGGCCA	SLX1B	1.60051e-05	1.41038e-05	0.881206	19031
TCF12|4|+(2 rv)	TGTTGGGGACAAGCCTTCAT	TCF12	2.33679e-05	2.05915e-05	0.881188	19032
GPR26|2|+(1)	CAGTGTGCGGGAACGCTGTC	GPR26	1.5474e-05	1.36336e-05	0.881069	19033
CCDC71|1|-(44)	TGCCGTGGAGATGCGCGACC	CCDC71	2.56129e-05	2.2566e-05	0.88104	19034
DHFR|2|-(1 rv)	ACCACAACCTCTTCAGTAGA	DHFR	6.08337e-06	5.35943e-06	0.880996	19035
MLL2|4|-(2 rv)	CTCACCATTGGTGTGCTGCA	MLL2	4.80393e-06	4.23113e-06	0.880763	19036
PIP4K2A|3|-(1 rv)	GCCGAGCCATTTCAAGTTTA	PIP4K2A	2.07124e-05	1.82409e-05	0.880672	19037
STAC|5|+(4 rv)	AGGGTCCACCTTATTGCCAC	STAC	1.31324e-05	1.15651e-05	0.880655	19038
MUC4|23|-(5 rv)	CGTTCTTATACCACGTTCCA	MUC4	1.31324e-05	1.15651e-05	0.880655	19039
ZNF629|2|-(37)	CGTCCATGTGCGTGCGGACG	ZNF629	2.54198e-05	2.2378e-05	0.880336	19040
IFITM10|2|-(5)	GTAGACCTCGATGACGGTCG	IFITM10	2.18953e-05	1.92751e-05	0.880332	19041
SLC25A20|1|-(3)	CAGGTTCTTGAGCGGGCTGA	SLC25A20	1.13218e-05	9.96665e-06	0.880304	19042
DCN|2|-(1)	TTCTTACGTGAAGGTTCTTC	DCN	1.20702e-05	1.06248e-05	0.880254	19043
ST18|5|-(2 rv)	GAGACCAAGTGCCCGATCCC	ST18	1.85881e-05	1.63604e-05	0.880153	19044
GULP1|6|+(1 rv)	CTAGAAATTTCCTGTATGCC	GULP1	1.43152e-05	1.25994e-05	0.880136	19045
DDX23|8|-(4 rv)	AATGGAGAAGAGGCGAACCC	DDX23	5.02119e-06	4.41918e-06	0.880105	19046
OR52M1|1|+(20)	TCTTCCCTGATTCACCGATT	OR52M1	3.16239e-05	2.78314e-05	0.880076	19047
DIP2C|3|-(2 rv)	CCTCTCGCTACCACCGCCGA	DIP2C	1.15391e-05	1.01547e-05	0.880026	19048
GALNT10|2|+(3)	ATGACAAGGAGGCCATCCGG	GALNT10	1.95537e-05	1.72066e-05	0.879966	19049
MRGPRX3|1|+(13)	CAGATTTCATTACAATCGCG	MRGPRX3	6.5179e-06	5.73553e-06	0.879966	19050
LAMTOR3|4|-(1 rv)	CCAGAGCATGCTTTGCGACC	LAMTOR3	2.10504e-05	1.85229e-05	0.879933	19051
AJAP1|3|+(1)	CATCACCGTCTCCCTCATCA	AJAP1	7.26625e-06	6.3937e-06	0.879918	19052
SLC17A7|2|-(8 rv)	AATAACAGCACGACCCACCG	SLC17A7	1.52808e-05	1.34456e-05	0.879897	19053
DNAJC19|5|-(1 rv)	ATTAGCCCTACTGCCAATAA	DNAJC19	2.32954e-05	2.04975e-05	0.879891	19054
MI0015851	TGCACCGCGAGTTCCGCGCC	hsa-mir-4322	1.9771e-05	1.73946e-05	0.879807	19055
UCKL1|11|-(3)	GAAGATGAACTCGTCGCGAC	UCKL1	1.32531e-05	1.16591e-05	0.879729	19056
C7orf31|2|-(5 rv)	GTATGAGCCTCCTCGTGTCA	C7orf31	1.32531e-05	1.16591e-05	0.879729	19057
ORAI1|2|+(5 rv)	CGGCGAAGACGATAAAGATC	ORAI1	7.48351e-07	6.58175e-07	0.879501	19058
CAGE1|2|-(2 rv)	ACACTTTGTGAAGATGCTTA	CAGE1	2.9934e-06	2.6327e-06	0.879501	19059
CCDC42|3|-(1 rv)	AAAGATGTTTCAGCGCAGAA	CCDC42	7.48351e-06	6.58175e-06	0.879501	19060
GMNC|2|-(4)	ACTAGATTCTGACGTTGTAG	GMNC	9.72856e-06	8.55628e-06	0.879501	19061
EZR|4|-(8 rv)	CTGAGCGGCTGATCCCTCAA	EZR	9.72856e-06	8.55628e-06	0.879501	19062
OR14C36|1|+(13 rv)	ATTCGAGAGTTCACGATCAC	OR14C36	2.49128e-05	2.19078e-05	0.879379	19063
C5orf48|1|+(1)	TGCTGTCAGGAATGGCTTCA	C5orf48	1.44359e-05	1.26934e-05	0.87929	19064
SEH1L|4|+(3)	TTAGCAACCTGTTCCGCAGA	SEH1L	4.07489e-05	3.58235e-05	0.879128	19065
KIAA0319L|10|-(3 rv)	GTGACTGTTATTGTGCAACC	KIAA0319L	1.61499e-05	1.41978e-05	0.879125	19066
C8G|4|+(2)	GAGTTTCGCTGTCCTGTACC	C8G	2.2354e-05	1.96512e-05	0.879093	19067
C12orf71|2|-(3)	TGCTGACCGATGGGGACTTT	C12orf71	3.55105e-05	3.12163e-05	0.879073	19068
TLR2|1|+(1 rv)	TTCCCGCTGAGCCTCGTCCA	TLR2	2.89926e-05	2.54808e-05	0.878873	19069
CAPRIN1|4|+(5)	AGTGCCAATATTGTCCGAAG	CAPRIN1	8.66639e-06	7.61603e-06	0.878801	19070
HARBI1|1|-(1)	CCGCTTCAAACTGACTACTG	HARBI1	1.68017e-05	1.47619e-05	0.878598	19071
MI0000479	CCAGGGTCTGAGCCCAGCAC	hsa-mir-150	1.77673e-05	1.56082e-05	0.878476	19072
XPA|3|-(1)	TACCTGCAGTTATCACAAGT	XPA	1.15632e-05	1.01547e-05	0.878189	19073
DEFB115|2|+(2)	ATTATGGAACTGGCAGATGC	DEFB115	1.08149e-05	9.49653e-06	0.878098	19074
GCK|7|-(4 rv)	TTCTGCGAGACGCTATCAAA	GCK	1.59568e-05	1.40097e-05	0.87798	19075
C20orf201|1|-(8)	CGCCGAAGAGCAGATGGCGG	C20orf201	1.76707e-05	1.55141e-05	0.877956	19076
TMEM257|1|+(4)	CCTACAGAATGCAGTCTCCC	TMEM257	1.10321e-05	9.68458e-06	0.877851	19077
SCNN1B|3|+(6)	ATGATCCTGGCCTGCCTATT	SCNN1B	1.44601e-05	1.26934e-05	0.877822	19078
DOPEY2|4|+(6 rv)	CAACCACCAGCGACAGTCTC	DOPEY2	2.89201e-05	2.53868e-05	0.877822	19079
NBEAL2|2|+(2 rv)	CAGTGAGATGCTCTTCTTGA	NBEAL2	6.85586e-06	6.0176e-06	0.877731	19080
DPPA2|4|-(1)	TTACTCACTTGCCGTTGTTC	DPPA2	2.22815e-05	1.95572e-05	0.877731	19081
TJAP1|6|+(2)	GACGCTGGACTGGGAGATTG	TJAP1	8.56983e-06	7.522e-06	0.877731	19082
rg_0431	GCGTGCGTCCCGGGTTACCC	dummyguide	2.51784e-05	2.20959e-05	0.877573	19083
RXFP3|1|+(40 rv)	TGTCCTGGCGGCGCGCCGTC	RXFP3	1.2215e-05	1.07189e-05	0.877514	19084
HDDC3|1|-(1)	ACCGATGGGGTGGTTGATGT	HDDC3	1.05011e-05	9.21445e-06	0.877479	19085
KHDC3L|3|+(10)	AGTGACCCAGCGGTTTCGCG	KHDC3L	3.00065e-05	2.6327e-05	0.877378	19086
ZIC4|5|-(7 rv)	GTACCGCCGACTTGAGCGAA	ZIC4	8.256e-06	7.23993e-06	0.876929	19087
EDN2|1|-(2 rv)	CGTTGCGCTAGCCCTGCTCG	EDN2	1.28668e-05	1.1283e-05	0.876907	19088
COIL|4|-(1 rv)	TCCTGATGTCTCTGACTACA	COIL	1.96261e-05	1.72066e-05	0.876719	19089
HPS5|7|-(2)	CCAGCTGTATGATCATACTG	HPS5	1.30841e-05	1.14711e-05	0.876719	19090
MI0003651	GGCGACGCCGCCTAGGGCTG	hsa-mir-636	4.82807e-06	4.23113e-06	0.876359	19091
CYP26A1|2|+(4 rv)	GTCCGCGCCCATCACCCGTA	CYP26A1	1.73811e-05	1.52321e-05	0.876359	19092
MI0022583	GGGAGTAGAATGCAGGCAGA	hsa-mir-6738	2.89684e-06	2.53868e-06	0.876359	19093
ACKR3|1|+(4)	CATGATTGCCAACTCCGTGG	ACKR3	2.12435e-05	1.8617e-05	0.876359	19094
GDA|4|+(2)	CTGCTCCTTGCCGACATTAC	GDA	2.36093e-05	2.06855e-05	0.87616	19095
RTN2|1|-(1)	TCACTGCAGTGGGCGAAGAC	RTN2	2.1147e-05	1.85229e-05	0.875915	19096
BIRC5|5|+(1 rv)	CATGGCAGCCAGCTGCTCGA	BIRC5	5.04533e-06	4.41918e-06	0.875894	19097
FAM21C|2|+(1 rv)	CGGCCGCCAGCGACCAGCTC	FAM21C	1.32048e-05	1.15651e-05	0.875825	19098
MI0017334	ACATTCACAAGGGGTAGGTG	hsa-mir-4701	8.15944e-06	7.1459e-06	0.875783	19099
TMC3|4|-(1 rv)	TCGTCTCGCCTGTAACTTTG	TMC3	1.63189e-05	1.42918e-05	0.875783	19100
MI0016431	AGTTTTTCTGTTGCTTGTCT	hsa-mir-3910-2	1.12735e-05	9.87263e-06	0.875734	19101
MIB1|7|+(1)	AAAGCGAACATTGTCCGAAG	MIB1	6.22821e-06	5.45345e-06	0.875605	19102
FLOT2|4|-(3 rv)	AAACGTCGTCCTGCAGACCC	FLOT2	1.14908e-05	1.00607e-05	0.875541	19103
G6PC3|3|+(3)	AATGACGGCCCTGTCTTCGC	G6PC3	1.67534e-05	1.46679e-05	0.875518	19104
CD300LG|5|+(4 rv)	GGGGCCAGTATGCGGACCAT	CD300LG	1.67534e-05	1.46679e-05	0.875518	19105
MI0017866	GTAACTTGTGCTTATAACTC	hsa-mir-5000	7.41109e-06	6.48773e-06	0.875408	19106
MI0015865	CAGGAGGCAGACCTCAAGGA	hsa-mir-4325	7.41109e-06	6.48773e-06	0.875408	19107
MI0022701	AGACTGACCTTCAACCCCAC	hsa-mir-6855	2.26678e-05	1.98393e-05	0.875219	19108
GNAS|12|+(1)	TGTGACTGCCATCATCTTCG	GNAS	1.83708e-05	1.60783e-05	0.875208	19109
C11orf16|4|-(13 rv)	AGTAGCAATGCACGCTCCCC	C11orf16	2.93305e-05	2.56688e-05	0.875157	19110
GLI3|3|-(2)	GAGATGGATCGTAATGGTAA	GLI3	1.31082e-05	1.14711e-05	0.875104	19111
TMC7|1|+(1 rv)	GCCCTACCTGGATGGACCGC	TMC7	2.78338e-05	2.43525e-05	0.874924	19112
IVL|1|+(2)	TCCTCCAGTCAATACCCATC	IVL	1.35427e-05	1.18472e-05	0.874797	19113
ZNF366|4|-(10)	GGGCACTCTCCCCGTCTGAC	ZNF366	1.70914e-05	1.495e-05	0.874709	19114
NFATC1|1|+(2 rv)	CTCCCGAAGACCGCAGCCGC	NFATC1	2.63371e-05	2.30361e-05	0.874664	19115
ARHGDIA|2|-(3)	CAGGCCAGTCACCACGACGT	ARHGDIA	8.06288e-06	7.05188e-06	0.87461	19116
FOXP4|2|+(2 rv)	TGTTTGCTGTCATTGTTCCC	FOXP4	2.65544e-05	2.32242e-05	0.874589	19117
ZNF587B|1|+(1)	ACGTGGTTCGATGGCGGTGG	ZNF587B	1.96744e-05	1.72066e-05	0.874567	19118
MI0001519	GCTCATAGTGCAGGTAGTTT	hsa-mir-20b	2.36575e-06	2.06855e-06	0.874372	19119
LGI3|7|-(4 rv)	CGAGACTATGATAGAATCCC	LGI3	3.54863e-06	3.10283e-06	0.874372	19120
DPRX|3|+(9 rv)	CCGATCGGGTGAGCAGCGTT	DPRX	1.53774e-05	1.34456e-05	0.874372	19121
POLH|4|+(1)	TCAGAGGGGATGCGAAAACA	POLH	5.91439e-06	5.17138e-06	0.874372	19122
DUSP9|1|+(9 rv)	GCGCCGACTCGTACAGCTCG	DUSP9	1.30117e-05	1.1377e-05	0.874372	19123
HACE1|2|-(1)	TGTTGATCAGCCATAACCAT	HACE1	1.8395e-05	1.60783e-05	0.874059	19124
LGALS14|5|+(3 rv)	GGGCAAAGTTGTAAATGCGT	LGALS14	1.12977e-05	9.87263e-06	0.873863	19125
ZNF385A|7|-(2 rv)	CGGCACCGAGACGGCGTGGC	ZNF385A	6.34891e-06	5.54748e-06	0.873768	19126
PLEKHA1|6|+(1 rv)	TTGATAACCGCACTATCTTG	PLEKHA1	2.67958e-05	2.34122e-05	0.873728	19127
IDUA|10|+(3 rv)	CAGGCGCCGCCACTCGCCGT	IDUA	2.58302e-06	2.2566e-06	0.873629	19128
USHBP1|5|-(1)	ACCCCCGGAGTTGCTCCATC	USHBP1	2.72303e-05	2.37883e-05	0.873597	19129
NADK|5|-(1 rv)	GGCCGCGTGTTCGCCAAGCG	NADK	1.17322e-05	1.02487e-05	0.873554	19130
FGF19|3|-(3)	CCCAAATGGGTCCATGCTGT	FGF19	1.57154e-05	1.37277e-05	0.873518	19131
GABRA1|5|+(1)	AGCTGAATGTCCGATGCATT	GABRA1	1.45325e-05	1.26934e-05	0.873448	19132
MI0003614	CTTTCCACCCAAAGGACTTC	hsa-mir-601	3.98316e-06	3.47893e-06	0.873409	19133
TCERG1L|3|-(2 rv)	CTCAACGTGGATACATCCTG	TCERG1L	1.99158e-05	1.73946e-05	0.873409	19134
SERINC3|2|-(3)	ACCGTGGAATTCTTACTGTT	SERINC3	1.77673e-05	1.55141e-05	0.873184	19135
SYT17|4|+(1 rv)	TACTCGAAATCCTCCGCGTC	SYT17	4.9536e-05	4.32515e-05	0.873133	19136
CATSPER4|1|+(2)	CAGCAATGGACCTCCCATAC	CATSPER4	5.60056e-06	4.8893e-06	0.873002	19137
ASXL1|1|+(2)	GTGGGCCGAGGCCGCGCGCC	ASXL1	1.12011e-05	9.7786e-06	0.873002	19138
OR5W2|1|-(14)	GATGGCCTTGTACCGATCAA	OR5W2	1.26013e-05	1.10009e-05	0.873002	19139
IL32|5|+(2)	GACAGTGGCGGCTTATTATG	IL32	1.40014e-05	1.22233e-05	0.873002	19140
ZC3HC1|5|-(1 rv)	CCGATTTGGGATGTTGCCCC	ZC3HC1	8.40084e-06	7.33395e-06	0.873002	19141
FAM73A|1|+(3 rv)	CGCTGAGCAGCAGTCTGACA	FAM73A	3.38206e-05	2.95239e-05	0.872954	19142
MTA3|7|+(2 rv)	TCAATCTGTCGATCCGTAAG	MTA3	1.84191e-05	1.60783e-05	0.872914	19143
POLB|9|+(2)	GAATACATTGCTACAGTCTG	POLB	1.56188e-05	1.36336e-05	0.872898	19144
CES5A|4|-(3)	GCTGCGGGTTCGTAAATCGC	CES5A	2.56371e-05	2.2378e-05	0.872875	19145
TGFBR1|2|+(3 rv)	CATACAAACGGCCTATCTCG	TGFBR1	7.21797e-06	6.29968e-06	0.872777	19146
ATP8B4|2|-(1 rv)	TAATGAAAAGTTCCAGTATG	ATP8B4	1.02355e-05	8.93238e-06	0.872685	19147
MI0006392	CAGGAGTTAGGATTAGGTCG	hsa-mir-1258	2.48887e-05	2.17198e-05	0.872676	19148
SLC25A42|5|+(4 rv)	TGTCGTTCCAGCCAGTGCGC	SLC25A42	1.62706e-05	1.41978e-05	0.872603	19149
SF3B2|9|+(2)	AACAGATGCTCGCTCGTCCC	SF3B2	3.25412e-05	2.83956e-05	0.872603	19150
BCKDHB|3|+(1)	TTTGGTGAAGATGTTGCCTT	BCKDHB	1.7888e-05	1.56082e-05	0.872549	19151
FXYD3|4|+(1 rv)	TGACTCACCTTCTAGGTCAT	FXYD3	1.95054e-05	1.70185e-05	0.872503	19152
HEATR6|1|-(5 rv)	CATCTCCGAGAACTACAGCG	HEATR6	1.36876e-05	1.19412e-05	0.87241	19153
GOSR2|6|+(2 rv)	GATGAGCCGCATCACTGTGT	GOSR2	9.2699e-06	8.08615e-06	0.872302	19154
CACNG2|1|-(6 rv)	TTATGACCCATTCCGGATTA	CACNG2	1.08873e-05	9.49653e-06	0.872257	19155
MT3|1|+(1)	GAGACCTGCCCCTGCCCTTC	MT3	4.51666e-05	3.93965e-05	0.872248	19156
AWAT2|5|-(2 rv)	CACAGGCAACATGGTCATTG	AWAT2	2.38265e-05	2.07795e-05	0.872117	19157
HR|4|-(5 rv)	ACCGACTGTGCCGCCTGCTG	HR	2.70613e-05	2.36003e-05	0.872103	19158
MGAT5B|3|+(2)	GCGCAAGATGAGCGACCTGC	MGAT5B	2.56612e-05	2.2378e-05	0.872054	19159
MI0000466	TGGTTATCTAGCTGTATGAG	hsa-mir-9-1	3.23481e-06	2.82075e-06	0.871999	19160
SYAP1|4|+(1 rv)	TCATCGTTAGTGTCAACCCA	SYAP1	3.25653e-05	2.83956e-05	0.871956	19161
rg_0389	CGTGGTAGGGGTTTCCTCAA	dummyguide	2.49128e-05	2.17198e-05	0.87183	19162
AGMO|4|-(3)	CTTCAGAACTATGATGTGTT	AGMO	8.30428e-06	7.23993e-06	0.87183	19163
GXYLT2|1|+(8)	CCGCCGGGGCGCTGCGAGAC	GXYLT2	1.17564e-05	1.02487e-05	0.871761	19164
MI0016600	GCAGCTGCGGCCTAGCCCCC	hsa-mir-3943	5.06947e-06	4.41918e-06	0.871723	19165
ZSCAN5A|1|-(3 rv)	GTTGGAGCTGCCACGGTCTA	ZSCAN5A	1.9095e-05	1.66424e-05	0.871558	19166
NOP2|4|-(2)	TACCGTATCAGCATCGTCCT	NOP2	1.9095e-05	1.66424e-05	0.871558	19167
VTI1A|4|+(2 rv)	ATTCCGTACTTCGTCACTGT	VTI1A	3.35551e-05	2.92418e-05	0.871456	19168
CUL4A|7|+(1 rv)	CTCTTTCCTGCATTAACCTT	CUL4A	8.95607e-06	7.80408e-06	0.871373	19169
C10orf67|1|-(7 rv)	TTCAAGCCCCCGCAAATGCG	C10orf67	5.504e-06	4.79528e-06	0.871235	19170
PPP1R3G|1|+(34 rv)	CAAACTTAGCCGCGCCCCTA	PPP1R3G	2.38507e-05	2.07795e-05	0.871235	19171
ZNF200|4|-(18 rv)	GTCGGCTGTCAAACTGTACC	ZNF200	2.40679e-05	2.09676e-05	0.871183	19172
IFNE|1|-(3)	TTCTACTTGGACAATGGCCC	IFNE	2.24505e-05	1.95572e-05	0.871124	19173
WHSC1L1|3|-(3)	CCAAGGATAGGTTCCCACCT	WHSC1L1	1.69465e-05	1.47619e-05	0.871089	19174
C4orf6|2|+(3 rv)	CAGCTGGCAGCAAAGCATTC	C4orf6	5.72126e-06	4.98333e-06	0.871018	19175
ANKRD44|2|-(2)	ATGAGCATCCGGATCTCCTC	ANKRD44	9.60786e-06	8.36823e-06	0.870977	19176
C20orf173|2|-(2)	ATTGGTCGATGTCGTTGCCA	C20orf173	2.12677e-05	1.85229e-05	0.870944	19177
C16orf55|3|+(28 rv)	GTTCCCGAGACGCCTATCGC	C16orf55	7.77319e-06	6.7698e-06	0.870916	19178
DAW1|4|+(1 rv)	TTAAGTGCAACATTAGTCAG	DAW1	1.9433e-05	1.69245e-05	0.870916	19179
C1orf233|1|-(13)	CCACGAGCAGTTGAGCGCGA	C1orf233	1.37117e-05	1.19412e-05	0.870874	19180
PAIP2|1|+(3 rv)	GCTGCGACTTGGATCTTTCA	PAIP2	9.82513e-06	8.55628e-06	0.870857	19181
TBR1|1|+(6 rv)	TAGGAGTGGCCGTACTGCTG	TBR1	1.96503e-05	1.71126e-05	0.870857	19182
PARP12|2|-(3 rv)	TCTTGTTTCAGAACGACCCC	PARP12	3.03444e-05	2.6421e-05	0.870704	19183
EEFSEC|4|+(5 rv)	GGTCCCGAGGGATCTCTCGT	EEFSEC	2.05193e-06	1.78648e-06	0.870632	19184
CLSTN2|5|+(3 rv)	GGGCTTCTGTCCACAGTCGT	CLSTN2	6.15579e-06	5.35943e-06	0.870632	19185
SV2A|1|-(5)	TCCGTCGTTGTGCCTCCCCC	SV2A	1.64154e-05	1.42918e-05	0.870632	19186
SPG21|2|-(2 rv)	ACGCGGGCCCCCGAAGTATC	SPG21	6.37305e-06	5.54748e-06	0.870458	19187
GPX3|5|+(3)	TGAAGGTTCACGACATCCGC	GPX3	1.06942e-05	9.30848e-06	0.870425	19188
PRF1|2|-(4 rv)	GGAGCTGGGTGGCCGCATAT	PRF1	4.32112e-06	3.761e-06	0.870376	19189
IFIT5|2|+(13 rv)	AAACATAGAGTCTCGTTCCA	IFIT5	1.11287e-05	9.68458e-06	0.870234	19190
MI0000465	CTGGAGACAACAGCTGCTTT	hsa-mir-191	2.26919e-06	1.97453e-06	0.870144	19191
MI0000772	AAGTGCTTCCATGTTTTAGT	hsa-mir-302b	4.53839e-06	3.94905e-06	0.870144	19192
ATL2|2|-(3 rv)	ACGAGATCTTAACATAGTAG	ATL2	4.53839e-06	3.94905e-06	0.870144	19193
MRC2|2|+(2 rv)	CGCTGCCGTAGATGCGCCAC	MRC2	2.74476e-05	2.38824e-05	0.870108	19194
MI0022647	GGTGAAGACGTGAGGCATCT	hsa-mir-6802	2.74476e-05	2.38824e-05	0.870108	19195
ZNF584|4|+(23)	CTACCAGATCCTACCGCAAT	ZNF584	1.69707e-05	1.47619e-05	0.869849	19196
FGFBP3|1|-(10)	CTCCCCCGCGAATCCCGCGA	FGFBP3	2.91857e-05	2.53868e-05	0.869836	19197
KHDRBS2|8|-(1)	GGTCTTACCGTAGCTGTCAT	KHDRBS2	2.443e-05	2.12497e-05	0.869817	19198
MRPS18B|3|+(3 rv)	GGCGAGAACCATATCGCTCC	MRPS18B	1.96744e-05	1.71126e-05	0.869788	19199
MI0000071	TGAAGGCACTTGTAGCATTA	hsa-mir-17	2.46473e-05	2.14377e-05	0.869779	19200
HEYL|1|-(1 rv)	GTTCGCCATGAAGCGACCCA	HEYL	9.94583e-06	8.6503e-06	0.869742	19201
PRAMEF13|1|-(1 rv)	ATCTATCAGGATGAGCATCC	PRAMEF13	7.8939e-06	6.86383e-06	0.869511	19202
MI0003595	TTCCATAGGTGATGAGTCAC	hsa-mir-587	2.11952e-05	1.84289e-05	0.869483	19203
ZNF205|2|+(1)	CCTTTCTAGGTTCCAGATCG	ZNF205	8.11116e-06	7.05188e-06	0.869404	19204
PNOC|2|+(9)	CTTCACCGGGGCCCGGAAGT	PNOC	5.6247e-06	4.8893e-06	0.869255	19205
PABPC1L2B|1|+(11 rv)	TGGGACCACATGATGCGCAC	PABPC1L2B	1.14667e-05	9.96665e-06	0.869185	19206
ZNF677|1|-(1 rv)	GGAGGGAATGGCTCTTTCTC	ZNF677	1.21185e-05	1.05308e-05	0.868989	19207
SPECC1L|2|+(1 rv)	ACCGTTACCTGTGCTAATCT	SPECC1L	2.46714e-05	2.14377e-05	0.868928	19208
DNAJA2|2|-(2)	CTTATCAGGATGATATTCCT	DNAJA2	1.27702e-05	1.1095e-05	0.868813	19209
DDX28|1|-(13 rv)	CTCCATCGAGCGCGCGCAAC	DDX28	1.27702e-05	1.1095e-05	0.868813	19210
DLGAP1|6|-(4 rv)	CATCACCAAAGTTCCGCTCC	DLGAP1	9.632e-06	8.36823e-06	0.868794	19211
KLHL30|1|+(7)	CGAGAGCTTCTCTGCGCGCG	KLHL30	1.29875e-05	1.1283e-05	0.868758	19212
SUPT5H|18|+(3)	GAAGGACAACCGCTTTGCTG	SUPT5H	9.84927e-06	8.55628e-06	0.868722	19213
TMEM116|3|-(2)	CCGTGAGCCAGCAAAGTCCC	TMEM116	1.3422e-05	1.16591e-05	0.868654	19214
FZD10|1|+(9)	GCTCAAGTGCTCCCCGATTA	FZD10	1.02838e-05	8.93238e-06	0.868588	19215
SGCD|3|+(1 rv)	AGAAACTTACTGGTCGGGAC	SGCD	1.05011e-05	9.12043e-06	0.868525	19216
SRRM4|1|+(1 rv)	ATTACCTTGGCAGCGGCTTG	SRRM4	2.10021e-05	1.82409e-05	0.868525	19217
TGM7|3|-(5 rv)	TCACAGTGTGACTTACCCGC	TGM7	3.57277e-06	3.10283e-06	0.868464	19218
MI0016871	GATCTGGGCTGAGCCGAGCT	hsa-mir-4507	3.57277e-06	3.10283e-06	0.868464	19219
BLNK|5|-(1)	CTCACCTATATACTCGCCTC	BLNK	3.57277e-06	3.10283e-06	0.868464	19220
WBP2NL|1|+(1)	AGCCACACCGAGAACCGCCG	WBP2NL	7.14555e-06	6.20565e-06	0.868464	19221
C11orf84|5|+(6 rv)	TGGTGCTGCGAAAGTCTCCG	C11orf84	7.14555e-06	6.20565e-06	0.868464	19222
HIST3H2A|1|-(3 rv)	TAAGTCGCGCTCGTCGCGCG	HIST3H2A	1.45084e-05	1.25994e-05	0.868421	19223
SFXN2|2|+(2 rv)	CCCGTGATGATCATGCCGCC	SFXN2	1.09356e-05	9.49653e-06	0.868406	19224
DERL1|5|-(1 rv)	TCATGTCAGTACTTTATGTC	DERL1	2.56612e-05	2.22839e-05	0.86839	19225
PUM2|6|-(1 rv)	TTCCCTAATAGCTCTTTCAG	PUM2	7.36281e-06	6.3937e-06	0.868378	19226
C4orf19|2|+(8 rv)	CCCCAATGCTGAAGGTAATC	C4orf19	3.79004e-06	3.29088e-06	0.868297	19227
HBG2|3|-(2)	TCCAGTCACCATCTTCTGCC	HBG2	1.13701e-05	9.87263e-06	0.868297	19228
TRPM1|6|-(1 rv)	ACAGGTGTTATCAGCCACGT	TRPM1	1.89502e-05	1.64544e-05	0.868297	19229
KCMF1|5|+(2 rv)	ATGTTTGATCTACGAGCACG	KCMF1	1.62465e-05	1.41038e-05	0.868112	19230
ECM1|2|+(1)	CCTCCAGGCTTCACGGCTAC	ECM1	1.24564e-05	1.08129e-05	0.868056	19231
DHX40|5|+(5 rv)	TTTAAATGCTCCTTCCTATT	DHX40	2.09055e-05	1.81468e-05	0.868039	19232
HIST1H3A|1|+(2)	CAAGGCGCCACGCAAACAGT	HIST1H3A	2.13401e-05	1.85229e-05	0.867988	19233
WDR48|8|+(3)	ACATACCGAGTCCATGATGA	WDR48	8.66639e-06	7.522e-06	0.867951	19234
MI0016093	CCACACTGACACTGCAGAAG	hsa-mir-3692	1.31082e-05	1.1377e-05	0.867931	19235
PTN|3|-(4)	TCGCTTCAGACTTCCAGTTC	PTN	4.44183e-06	3.85503e-06	0.867892	19236
MI0015886	TCTAGACATGGAGGGGCACA	hsa-mir-4277	9.10091e-06	7.8981e-06	0.867836	19237
TMEM147|3|+(1 rv)	GTCATAGATGCCGCCTTCCC	TMEM147	3.36999e-05	2.92418e-05	0.86771	19238
TM2D2|2|-(3 rv)	ACTTGGTTATGGTTGTCTCA	TM2D2	1.95054e-05	1.69245e-05	0.867683	19239
KRT35|3|-(1 rv)	TGCCTGCAGGTATGAGACGG	KRT35	1.46291e-05	1.26934e-05	0.867683	19240
MI0000810	TCGCCCCTCACTGTAGCCCA	hsa-mir-135b	3.03444e-05	2.6327e-05	0.867606	19241
GTPBP2|4|-(3 rv)	CACCGAGGTGCTAGTACGAA	GTPBP2	5.09362e-06	4.41918e-06	0.867591	19242
PHLDA1|1|-(9 rv)	TTAGCCTCCTCTGCGCGCTC	PHLDA1	1.72362e-05	1.495e-05	0.867359	19243
C15orf59|1|-(1 rv)	CGTGGTAAACGATGAACATT	C15orf59	5.96267e-06	5.17138e-06	0.867292	19244
C6orf48|2|+(3 rv)	CAGGAAAGTTGTAAGTTCTT	C6orf48	6.17993e-06	5.35943e-06	0.867231	19245
MCM4|4|+(2)	TAGGCCAAAAACTTGTGATC	MCM4	6.39719e-06	5.54748e-06	0.867173	19246
POLR3A|2|-(1)	GTCGAGCACCCCATATAGCA	POLR3A	2.00606e-05	1.73946e-05	0.867103	19247
LAMA4|4|-(1)	TTGGCTTACCTTTCACAGTT	LAMA4	1.34462e-05	1.16591e-05	0.867094	19248
STC1|2|-(3)	CGACCTGTAGAGCACTGTTG	STC1	2.88477e-05	2.50107e-05	0.866989	19249
CPSF2|2|+(2 rv)	CCCAACTTTCCGACAGCATA	CPSF2	1.54015e-05	1.33516e-05	0.866897	19250
IER3|2|-(4)	GCTCGAGGACGGCGGACACA	IER3	2.35368e-05	2.04034e-05	0.866872	19251
BMP2|1|+(8)	ACATGCTAGACCTGTATCGC	BMP2	8.1353e-06	7.05188e-06	0.866824	19252
C1QTNF4|1|-(30 rv)	TACGGCGCCTACAGCAACCA	C1QTNF4	9.00435e-06	7.80408e-06	0.8667	19253
SPATA19|3|-(4 rv)	CATCCACGTGACCAGAGATG	SPATA19	9.43888e-06	8.18018e-06	0.866647	19254
YWHAB|3|+(2 rv)	AGTGCCAGACCAAGACGAAT	YWHAB	1.00907e-05	8.74433e-06	0.866576	19255
STAT2|20|-(4)	TGGCGGATGATTTCAGTCAG	STAT2	3.28792e-05	2.84896e-05	0.866493	19256
KCNF1|1|+(35)	CTACAACAAGCAGCGCGTCC	KCNF1	1.55222e-05	1.34456e-05	0.866213	19257
rg_0820	CCTCCGTGCTAACGCGGACG	dummyguide	1.68258e-05	1.45739e-05	0.866161	19258
ZNF181|3|+(1)	GCCATATGTGATCACGTTAT	ZNF181	1.72604e-05	1.495e-05	0.866145	19259
PRC1|6|-(1)	TCTTACCGCTTTCCGGACCT	PRC1	1.72604e-05	1.495e-05	0.866145	19260
MRPS16|2|-(3 rv)	TCGGCCGTTCTACCGCATTG	MRPS16	1.79121e-05	1.55141e-05	0.866123	19261
EDN3|2|+(8)	CCCCTGAGCACCACCGATCC	EDN3	2.0302e-05	1.75827e-05	0.866055	19262
DTNBP1|6|-(1)	TCTTGTAATTCTCCAGTTGC	DTNBP1	1.52084e-06	1.31635e-06	0.86554	19263
PPP1R35|3|-(3 rv)	AGGTTCTGAATGCCGCGCTC	PPP1R35	3.04168e-06	2.6327e-06	0.86554	19264
MI0014195	CATTGCATCCACCTTGCCAC	hsa-mir-3165	3.47621e-06	3.0088e-06	0.86554	19265
PTPRK|2|-(2)	CAAAGTCATCATACAGATCC	PTPRK	7.60421e-06	6.58175e-06	0.86554	19266
rg_0127	CTTCTAGCTGGTTCATTGCT	dummyguide	9.34232e-06	8.08615e-06	0.86554	19267
GDF11|1|+(7 rv)	GTGCTGCCGCCAAACGCACA	GDF11	1.19495e-05	1.03428e-05	0.86554	19268
ITGAD|4|+(3 rv)	ACATGTTCACGGCCTCAGGG	ITGAD	1.28185e-05	1.1095e-05	0.86554	19269
MI0006429	ATCTTGTCCTTTTTGCCCTC	hsa-mir-1282	1.45566e-05	1.25994e-05	0.86554	19270
SCN4A|1|-(8 rv)	GACCCCCCGCCGGAGGTCAT	SCN4A	1.60775e-05	1.39157e-05	0.86554	19271
XPO5|10|-(1 rv)	GTAGAAACACCATCAAACTT	XPO5	1.30358e-06	1.1283e-06	0.86554	19272
GPT2|1|+(4 rv)	GCGTGAGGATGCGCTCGCGC	GPT2	3.25895e-06	2.82075e-06	0.86554	19273
ANGPTL3|2|+(2 rv)	TTGTTTATATTGGTCTTCCA	ANGPTL3	3.91074e-06	3.3849e-06	0.86554	19274
MAP4K2|4|-(1 rv)	TCCCTAGGAATGACCGCTTG	MAP4K2	4.56253e-06	3.94905e-06	0.86554	19275
GNAO1|2|+(1)	CCAACAGGGGCTGGAGAATC	GNAO1	4.56253e-06	3.94905e-06	0.86554	19276
MGAT4C|3|-(8)	AGACTTGCAGGGGGGTTATC	MGAT4C	5.86611e-06	5.07735e-06	0.86554	19277
NDUFB6|1|-(4)	TGCAGCCGCAGTTTCTCATC	NDUFB6	7.82148e-06	6.7698e-06	0.86554	19278
HMBOX1|3|+(3)	TTCCCAAGCAGTTGTTGCAC	HMBOX1	1.04286e-05	9.0264e-06	0.86554	19279
CRHR1|5|+(3 rv)	AGTTGATGATGACTGCGACA	CRHR1	1.30358e-05	1.1283e-05	0.86554	19280
ABCC8|3|-(2)	GATGTTGTGATAGTAGACCA	ABCC8	1.30358e-05	1.1283e-05	0.86554	19281
SRSF4|4|-(2)	GGAGTAGGACCGGCGTCGTC	SRSF4	1.43394e-05	1.24113e-05	0.86554	19282
CASP10|1|+(9)	GACTGCTGCCCACCCGACAA	CASP10	1.49912e-05	1.29755e-05	0.86554	19283
LDB3|4|+(11)	ATGTACCAGATGAGCCTCCG	LDB3	2.40197e-05	2.07795e-05	0.865105	19284
PRDM4|4|-(9)	CATTGACCCGACTTGCAATG	PRDM4	1.29392e-05	1.1189e-05	0.864733	19285
MI0005568	TGGCCGCAGGTGCTCTGACG	hsa-mir-301b	2.3054e-05	1.99333e-05	0.864634	19286
GTF2H2D|2|+(2)	CGCTCCAGTGTCTACCTCCC	GTF2H2D	5.68747e-05	4.91751e-05	0.864622	19287
MI0017378	CTCGCAGGGACGGATCCTCT	hsa-mir-4740	2.24023e-05	1.93692e-05	0.864607	19288
JMJD7-PLA2G4B|3|+(3)	TTACGCGGATGCCGTGAGAG	JMJD7-PLA2G4B	2.13159e-05	1.84289e-05	0.86456	19289
SOX17|2|+(14 rv)	TCGCGCCGTAGTACACGTGA	SOX17	2.10987e-05	1.82409e-05	0.86455	19290
NCAN|3|+(2)	CTATGCACTGACCTTCGCTG	NCAN	1.03321e-05	8.93238e-06	0.864529	19291
OR51D1|1|+(6)	CATTGTCCTCATCATTCGTG	OR51D1	9.46302e-06	8.18018e-06	0.864436	19292
DEFB118|2|+(4)	CCCTTGAGTGACTCAACACC	DEFB118	1.78397e-05	1.54201e-05	0.864369	19293
HEXDC|2|+(1)	TTTCCTCTGTTCCGTGCGCT	HEXDC	8.81123e-06	7.61603e-06	0.864355	19294
GKN2|3|-(3)	ACATTGCCACCATTGTTGCT	GKN2	1.76225e-05	1.52321e-05	0.864355	19295
SCYL1|4|+(3)	GCCGTGTTCGTGGACCGAGC	SCYL1	8.15944e-06	7.05188e-06	0.86426	19296
NFKBIZ|5|+(13 rv)	TCTGTGGAGAATACTGGTAC	NFKBIZ	7.94218e-06	6.86383e-06	0.864225	19297
SSC5D|1|+(1)	GGCTGCAACCATGAGGGTCT	SSC5D	1.54498e-05	1.33516e-05	0.864188	19298
TLR1|1|-(36)	CGAACACATCGCTGACAACT	TLR1	7.50765e-06	6.48773e-06	0.864149	19299
APPBP2|12|-(3 rv)	TATTTGCGATCTATAGCAAT	APPBP2	7.50765e-06	6.48773e-06	0.864149	19300
FUT2|1|+(6 rv)	CCAGATCCCGAACGTCCCAA	FUT2	2.91616e-05	2.51987e-05	0.864107	19301
FRAT1|1|+(18 rv)	GCCCACAGTCTCCGCCAACG	FRAT1	1.43635e-05	1.24113e-05	0.864085	19302
TAS2R46|1|-(6 rv)	GAATTACTGCTTACAATGTC	TAS2R46	2.05676e-05	1.77707e-05	0.864016	19303
EDNRB|3|-(4 rv)	TATGTGCTCTGAGTATTGAC	EDNRB	1.24081e-05	1.07189e-05	0.863856	19304
AMH|5|+(3)	AGACGCTCACGCGCCTGGTG	AMH	1.21909e-05	1.05308e-05	0.863826	19305
KLLN|1|-(3 rv)	CCGTGCACGTTTGGGGTTAC	KLLN	5.98681e-06	5.17138e-06	0.863795	19306
TMEM48|2|-(2 rv)	GGATAGTTGCAAGTATTGTT	TMEM48	1.19736e-05	1.03428e-05	0.863795	19307
TBC1D8|5|-(5)	GTCACGCTCCTTATTCTGCG	TBC1D8	5.33502e-06	4.60723e-06	0.863582	19308
SNRPB|2|-(1 rv)	TGCTGCAGCATATTGATTAC	SNRPB	1.57878e-05	1.36336e-05	0.863555	19309
ZNF7|2|+(1 rv)	CTAGTCCAGCCACACTGCTG	ZNF7	3.11411e-05	2.68912e-05	0.863527	19310
LSMD1|2|-(3 rv)	ACACCACATCGTTTCCATTG	LSMD1	3.5607e-05	3.07462e-05	0.863486	19311
EIF3I|2|+(2)	CAGATTAAGTATAACCGCGA	EIF3I	2.02538e-05	1.74887e-05	0.863477	19312
HSD11B1|4|+(4)	CATTGTTGTCGTCTCCTCTC	HSD11B1	2.47197e-05	2.13437e-05	0.863427	19313
WRAP73|4|-(1 rv)	AACAGCTGCGGATAACCGTC	WRAP73	1.91674e-05	1.65484e-05	0.86336	19314
CCKBR|4|+(2 rv)	CTCGCGAGAGATAAGCCCGT	CCKBR	4.68323e-06	4.04308e-06	0.863309	19315
PSEN2|5|+(5)	CATCATGATCAGTGCGCTCA	PSEN2	1.78639e-05	1.54201e-05	0.863201	19316
AANAT|2|+(4)	GCCTTTGAGATCGAGCGTGA	AANAT	8.71467e-06	7.522e-06	0.863143	19317
CDC123|2|+(2)	TTTACTCGATGATGGAACTC	CDC123	1.72121e-05	1.4856e-05	0.863112	19318
TNFRSF12A|1|+(1)	TGGCTCGGGGCTCGCTGCGC	TNFRSF12A	1.67775e-05	1.44799e-05	0.863049	19319
JAK3|3|-(3)	AATCCTTGCGTAGCCCGAAG	JAK3	4.03144e-06	3.47893e-06	0.862949	19320
ZHX1|1|-(43 rv)	TTGGGGACACCCGTTATGCT	ZHX1	1.90709e-05	1.64544e-05	0.862801	19321
FXYD2|5|-(1 rv)	CAAGGCAGAAGATTCCGCTG	FXYD2	1.90709e-05	1.64544e-05	0.862801	19322
LSG1|3|-(3 rv)	AACAGTTCTTGTGTATACCG	LSG1	7.62835e-06	6.58175e-06	0.862801	19323
NUDT15|1|+(3)	GCATCCGCGTTGCGTCCTCC	NUDT15	2.58302e-05	2.22839e-05	0.862709	19324
NUDT11|1|-(11)	CCTCGTCCTCGCGTTCGCTC	NUDT11	3.59691e-06	3.10283e-06	0.862636	19325
MLLT6|14|+(2)	GGGCGGCCAGTTAGACCCGG	MLLT6	1.07907e-05	9.30848e-06	0.862636	19326
RIPK1|4|+(2 rv)	GCTTTGCGTTGACGTCATTC	RIPK1	1.77673e-05	1.53261e-05	0.8626	19327
LAMB3|1|-(1 rv)	CCATTCTTCCTCTTGTGTTT	LAMB3	2.38748e-05	2.05915e-05	0.862477	19328
GFM1|2|+(5)	GAACGAGTCCTTTACTACAC	GFM1	2.66027e-05	2.29421e-05	0.862398	19329
BAIAP2L2|4|-(2 rv)	TGCAGATGTCTGACACCCAG	BAIAP2L2	3.11893e-05	2.68912e-05	0.862191	19330
GPHN|5|+(1 rv)	TACCTAGAGAGCATGCCCAG	GPHN	2.75924e-05	2.37883e-05	0.862133	19331
MLL5|5|+(6 rv)	GAGGACGAGCACCATAATTA	MLL5	1.19978e-05	1.03428e-05	0.862057	19332
PCDH20|1|-(4 rv)	TGGGGCGTCTACATCGTCCC	PCDH20	2.94512e-06	2.53868e-06	0.861993	19333
LYSMD4|4|-(8 rv)	CCTCCGAAGACGCCTATGGA	LYSMD4	5.89025e-06	5.07735e-06	0.861993	19334
SASH1|5|+(1)	AACTCAGAAGACAGCTCTGT	SASH1	1.15632e-05	9.96665e-06	0.861926	19335
SLC38A9|5|-(2)	TAGTATAGATGTTCCCATCA	SLC38A9	8.61811e-06	7.42798e-06	0.861903	19336
PCSK1N|2|-(12 rv)	AGGCGACGAGACACCCGACG	PCSK1N	1.68017e-05	1.44799e-05	0.861809	19337
MI0014238	TCATTACCCAGCTCCTGAGC	hsa-mir-3193	5.45572e-06	4.70125e-06	0.86171	19338
ALDH4A1|2|-(3 rv)	TGAGCGAGATGCCCTGCAAA	ALDH4A1	1.06942e-05	9.21445e-06	0.861633	19339
NCMAP|3|+(1 rv)	GAGGTCATCGCGTCTCCACC	NCMAP	1.29875e-05	1.1189e-05	0.861518	19340
FIBCD1|2|-(7 rv)	CACCGACAGCTTCGCACGCC	FIBCD1	2.5975e-05	2.2378e-05	0.861518	19341
rg_0026	GGCTTACGTGGGGGGCAAAA	dummyguide	1.02597e-05	8.83835e-06	0.861467	19342
RBCK1|2|+(5)	TCTCCCCAACGCAGGACATC	RBCK1	3.2855e-05	2.83015e-05	0.861406	19343
SH2D2A|2|-(2)	TGCGGGTCATGTCTGTGATC	SH2D2A	7.31453e-06	6.29968e-06	0.861255	19344
PNPLA1|2|+(4)	TGTGAGCCTCACCCGCTTAA	PNPLA1	1.89985e-05	1.63604e-05	0.861141	19345
CXXC1|10|-(4 rv)	ACGCCGATTCCATGAGCTTG	CXXC1	1.41945e-05	1.22233e-05	0.861124	19346
ARMCX1|1|+(9)	TTTGGGACTCGAGGATTGTC	ARMCX1	1.62706e-05	1.40097e-05	0.861046	19347
MI0014194	GCTTGAAGTCGCAGTTTCCC	hsa-mir-3164	2.29333e-06	1.97453e-06	0.860985	19348
GPHB5|1|-(2)	GAAACTTGCACTAAGATTTC	GPHB5	2.29333e-06	1.97453e-06	0.860985	19349
C17orf105|2|+(1 rv)	ATGTGATTTGTGTGCGCCAC	C17orf105	3.39655e-05	2.92418e-05	0.860926	19350
MI0016010	ATCACTGGCAATGTGATGTA	hsa-mir-23c	2.47921e-05	2.13437e-05	0.860905	19351
GJB3|1|+(15 rv)	GCCTGCGTTGTCGTACAGCT	GJB3	8.95607e-06	7.71005e-06	0.860874	19352
TMLHE|3|-(2)	AAACTTCTTCAGTCCCTCGT	TMLHE	1.9771e-05	1.70185e-05	0.860784	19353
FGB|2|+(1)	TAGGGTTTCTTCAGTGCCCG	FGB	2.07607e-06	1.78648e-06	0.860508	19354
DENND4B|5|-(6 rv)	CTTTACCGCTACTCCGTCTC	DENND4B	4.15214e-06	3.57295e-06	0.860508	19355
MI0003129	CACTGAGAACTGAATTCCAT	hsa-mir-146b	6.22821e-06	5.35943e-06	0.860508	19356
TCF19|1|+(3 rv)	GCTCGGCATGCAGTTCGGCG	TCF19	8.30428e-06	7.1459e-06	0.860508	19357
IL1B|1|-(1 rv)	TGAGCTCGCCAGTGAAATGA	IL1B	1.80328e-05	1.55141e-05	0.860326	19358
PRR25|2|+(6 rv)	TGTTTGGCCATATCGGGAGG	PRR25	1.59568e-05	1.37277e-05	0.860302	19359
MPV17L|1|+(9 rv)	CGAGCCGTAAAGCAGCACGT	MPV17L	1.38807e-05	1.19412e-05	0.860272	19360
DYSF|5|+(3 rv)	CGGACAGACTAGGGGTGGCG	DYSF	5.79369e-06	4.98333e-06	0.860131	19361
NUDT18|1|-(4 rv)	CTCGGCTCAGTCGGTCTGCG	NUDT18	1.5305e-05	1.31635e-05	0.860079	19362
HBS1L|3|-(2 rv)	CAAACCTTCCGTTGAGCCTG	HBS1L	1.32289e-05	1.1377e-05	0.860012	19363
SMLR1|1|+(7)	TCCTCCTCATCGCCTACTTC	SMLR1	1.85881e-06	1.59843e-06	0.85992	19364
MSH4|1|+(3)	CCGCTACAATTTCGGACTCC	MSH4	7.43523e-06	6.3937e-06	0.85992	19365
MI0022682	GCTGTCTGGATGCCTGCGCC	hsa-mir-6836	7.43523e-06	6.3937e-06	0.85992	19366
LITAF|2|-(1 rv)	TTCATCAGTTACCGTGCAGA	LITAF	1.11528e-05	9.59055e-06	0.85992	19367
RIPPLY1|1|-(2 rv)	AGACCTAGCACAAGCCCCAC	RIPPLY1	1.67293e-05	1.43858e-05	0.85992	19368
BNC2|5|-(4)	CGCTGAAGAGACGGTCCAGC	BNC2	2.18712e-05	1.8805e-05	0.859808	19369
ESYT2|1|-(1 rv)	GCGTGATGACGCCACCGTCC	ESYT2	1.25771e-05	1.08129e-05	0.859726	19370
GPR158|2|+(2 rv)	ACCAGCCATCACTTGAGCAT	GPR158	5.35916e-06	4.60723e-06	0.859692	19371
ZBTB7C|1|-(10 rv)	GTGCATCGTGAACGTGTGCC	ZBTB7C	1.42187e-05	1.22233e-05	0.859662	19372
LYPD8|1|-(2)	GACCTGTGACTCCCACTTAC	LYPD8	8.85951e-06	7.61603e-06	0.859644	19373
C18orf25|1|+(4 rv)	GACCTTTAACCTTGGCGACT	C18orf25	3.50035e-06	3.0088e-06	0.859571	19374
MI0006416	CTGAATCCAGGTGTCTCCAC	hsa-mir-1276	1.21426e-05	1.04368e-05	0.859518	19375
ZNF766|1|+(1)	GTGGAGATATGGCGCAACTG	ZNF766	5.1419e-06	4.41918e-06	0.859445	19376
SLC24A6|2|-(1 rv)	CACCGGAGCCGCCAGCTGTT	SLC24A6	1.02838e-05	8.83835e-06	0.859445	19377
PDE6D|5|-(1)	AACATAGAAAAGTCTCACTC	PDE6D	1.02838e-05	8.83835e-06	0.859445	19378
PKP1|3|+(5 rv)	GCGCACAGGGCACTTCTTTA	PKP1	1.19253e-05	1.02487e-05	0.859408	19379
MAP1LC3C|3|-(1)	CCACCTACCGGATGATGCTG	MAP1LC3C	6.78344e-06	5.82955e-06	0.85938	19380
OR4F5|1|+(10)	GCCGTGCACTTACTCTTCTG	OR4F5	3.65485e-05	3.14044e-05	0.859252	19381
C1QL1|2|-(3)	CGTAGTTCTGGTCCGCGTCC	C1QL1	2.97651e-05	2.55748e-05	0.859222	19382
MYO6|4|+(3 rv)	ATTCACTGCAATCAGAATGT	MYO6	4.92463e-06	4.23113e-06	0.859176	19383
NUDCD2|2|-(1 rv)	TGATTCTACAATAGCTGATG	NUDCD2	6.56618e-06	5.6415e-06	0.859176	19384
ZSCAN1|2|+(2)	ACTCGGTCGAACCCCAGGAC	ZSCAN1	8.20772e-06	7.05188e-06	0.859176	19385
C3orf37|2|+(5 rv)	CGCCCCGCGTCGCCTCACTT	C3orf37	3.42552e-05	2.94298e-05	0.859136	19386
PITX3|3|-(15)	CCCCACGTTGACCGAGTTGA	PITX3	1.94813e-05	1.67365e-05	0.859105	19387
SPON1|1|+(6)	CGCCTTCGTCGGGACCACTT	SPON1	2.91133e-05	2.50107e-05	0.859081	19388
HSF5|3|-(1)	GAAGTAGTTGCAGTGTGCAT	HSF5	1.29151e-05	1.1095e-05	0.859069	19389
LONRF1|7|-(2)	TTACAGAACGAATGTCCGCA	LONRF1	2.8896e-05	2.48226e-05	0.859032	19390
DUS2|2|+(1 rv)	TCTTGCACTGAATCATCTTG	DUS2	1.43394e-05	1.23173e-05	0.858983	19391
CRBN|3|-(2)	CGCACCATACTGACTTCTTG	CRBN	1.43394e-05	1.23173e-05	0.858983	19392
TNNT1|7|-(1)	GCTCACAATGCGCTCCTTCA	TNNT1	6.34891e-06	5.45345e-06	0.858958	19393
GAMT|3|-(1)	TCACCATCAAAGTGACCGTC	GAMT	6.34891e-06	5.45345e-06	0.858958	19394
C20orf112|4|-(2)	GGTACGTGCGGATGCGCTTG	C20orf112	1.10563e-05	9.49653e-06	0.858926	19395
KCMF1|2|+(1)	AGCTGTGATGCATGTTTAAA	KCMF1	7.77319e-06	6.67578e-06	0.85882	19396
ATXN1|1|-(18)	CCGCTCAGGTAGCCGATGAC	ATXN1	7.77319e-06	6.67578e-06	0.85882	19397
GPLD1|4|-(2 rv)	GAGAGAACTATCCCCTTCCC	GPLD1	2.00365e-05	1.72066e-05	0.858762	19398
TLCD1|4|-(2 rv)	GCGGACAGACGCGAGCCTCT	TLCD1	1.51119e-05	1.29755e-05	0.858627	19399
RPL3|3|-(4 rv)	ACATCAGTGATGAATGCAAG	RPL3	4.49011e-06	3.85503e-06	0.85856	19400
IL2RG|3|-(1 rv)	CTCCTCTAGGTACAAGAACT	IL2RG	4.49011e-06	3.85503e-06	0.85856	19401
PAX1|2|+(3)	CGCCATCCGCTTGCGCATTG	PAX1	1.34703e-05	1.15651e-05	0.85856	19402
HMG20B|2|+(4)	GGGTCCACGCGCGGGCGAGA	HMG20B	5.91439e-06	5.07735e-06	0.858475	19403
rg_0539	CGCTAGTACGCTCCTCTATA	dummyguide	2.2016e-05	1.8899e-05	0.858422	19404
ZNRF4|1|+(4)	ACTCAACTGCCCTCGCGTCC	ZNRF4	1.46773e-05	1.25994e-05	0.858422	19405
ANG|1|+(1 rv)	GGCCCGCTGGTTACGGACGA	ANG	1.46773e-05	1.25994e-05	0.858422	19406
AIPL1|4|-(1 rv)	ATGCCCCGAGTGATTACCAG	AIPL1	1.16115e-05	9.96665e-06	0.858342	19407
LGI3|2|-(2)	GGTGGGAGAACGCTCCATCC	LGI3	2.46473e-05	2.11556e-05	0.858334	19408
RANBP17|2|+(1)	TTTGAAGAGTTTGGCTGAAT	RANBP17	2.84856e-06	2.44465e-06	0.858205	19409
AK3|4|-(1 rv)	TAGGGCATTGATGACCTGAC	AK3	2.56371e-05	2.20019e-05	0.858205	19410
PRRX1|2|+(4)	TGCGAGAAGACCTTGCCCGC	PRRX1	1.99399e-05	1.71126e-05	0.858205	19411
PRKCG|5|+(1)	GCTGCGAGATGAACGTGCAC	PRKCG	1.82984e-05	1.57022e-05	0.858118	19412
AMIGO1|1|-(43)	CAGGACAGCTAACCACGGCT	AMIGO1	8.11116e-06	6.95785e-06	0.857812	19413
PRSS37|4|-(4)	CATTCTCGATCAGACATCAC	PRSS37	2.41162e-05	2.06855e-05	0.857743	19414
CDKAL1|3|+(1)	ATGCATCCGATGCAGATTTA	CDKAL1	2.00606e-05	1.72066e-05	0.857728	19415
PRAMEF22|1|+(1 rv)	CTCACCTGGGGCGAACCTTT	PRAMEF22	5.04292e-05	4.32515e-05	0.857668	19416
C11orf31|2|+(4)	TGAACCCGACGAAGCCCCGG	C11orf31	7.8939e-06	6.7698e-06	0.857599	19417
MI0016855	GAGATGGAAAGGCCTTCTGG	hsa-mir-4493	6.46962e-06	5.54748e-06	0.857466	19418
LRRC16A|4|+(2)	CGTTTGCAGCAAGTCAGCTC	LRRC16A	6.46962e-06	5.54748e-06	0.857466	19419
PTPN4|1|+(2)	CAATGTACGAGCATCAGAGT	PTPN4	1.03079e-05	8.83835e-06	0.857432	19420
MI0000775	TTGCACTTTAGCAATGGTGA	hsa-mir-367	1.03079e-05	8.83835e-06	0.857432	19421
GADD45GIP1|2|-(8 rv)	GAAGGAGCGCAAGCGCCTCA	GADD45GIP1	1.03079e-05	8.83835e-06	0.857432	19422
KRT32|4|-(3)	CAGCGTCCACCTCGATGTTA	KRT32	1.53533e-05	1.31635e-05	0.857375	19423
MAGI1|3|-(2)	AGAAAGTTATAGTCCACGCC	MAGI1	2.42369e-05	2.07795e-05	0.85735	19424
ZNF547|1|+(1)	GGCAGAAATGAACCCTGCAC	ZNF547	2.01813e-05	1.73006e-05	0.857257	19425
CIDEA|4|+(2 rv)	CACGGAGTACATCTCATACA	CIDEA	2.38024e-05	2.04034e-05	0.857201	19426
KLF8|3|+(3 rv)	GGCAGAGACTGCACTACCAC	KLF8	1.25047e-05	1.07189e-05	0.857186	19427
CYP2W1|5|+(1)	AGCTGTTCAACGTCTACCCA	CYP2W1	2.21608e-05	1.89931e-05	0.857054	19428
CCDC77|2|+(2)	GCCTTCCCCCGAAGATCGTC	CCDC77	1.71155e-05	1.46679e-05	0.856995	19429
PHYHIP|4|-(7 rv)	GGCCTACCACTACGCCATCC	PHYHIP	3.52208e-05	3.0182e-05	0.856938	19430
MI0000777	CTCCCTTCAAGTACCAGGAA	hsa-mir-369	2.41404e-06	2.06855e-06	0.856885	19431
DPEP1|3|+(4 rv)	GTCTTTGTTCTGGGTGTCGC	DPEP1	2.41404e-06	2.06855e-06	0.856885	19432
C1orf27|4|+(2)	CTATAAATAGAAAGAGATTG	C1orf27	2.41404e-06	2.06855e-06	0.856885	19433
ZNF14|4|-(17)	GAGTTGTTTCGTGTTCTCGA	ZNF14	4.82807e-06	4.1371e-06	0.856885	19434
LRRC61|1|+(1 rv)	AGGCCACGTTCAGAAGACGA	LRRC61	1.32772e-05	1.1377e-05	0.856885	19435
JAZF1|3|-(1 rv)	AGATGCTGCCCGCCGAGAGC	JAZF1	2.17263e-05	1.8617e-05	0.856885	19436
AANAT|4|+(6 rv)	CGCGTCCTCGCACATGAGCG	AANAT	9.43888e-06	8.08615e-06	0.856686	19437
CLIP2|3|+(1)	CAGGTTGGCGGGACGAAGAC	CLIP2	1.40497e-05	1.20352e-05	0.856617	19438
KCNMB4|1|+(7)	GTCGGTGCAGCAGATCGGCG	KCNMB4	5.81783e-06	4.98333e-06	0.856562	19439
RNASEH2B|5|+(1)	TCAGCCCCTTGATCAAGTTG	RNASEH2B	1.16357e-05	9.96665e-06	0.856562	19440
PRADC1|1|-(3 rv)	CCCGCGTGCGTCGCGGCCCA	PRADC1	1.04286e-05	8.93238e-06	0.856524	19441
rg_0354	AGTTCTGTTCGATAGATGCC	dummyguide	1.50394e-05	1.28814e-05	0.85651	19442
MAP1LC3A|2|+(2)	TTCAAGCAGCGGCGGAGCTT	MAP1LC3A	1.14184e-05	9.7786e-06	0.856391	19443
ARHGAP12|4|-(3 rv)	GTCAGAATGGGAATTGCCAA	ARHGAP12	2.14125e-05	1.83349e-05	0.85627	19444
TBK1|2|+(1 rv)	TCTCTCATTTGAACATCCAC	TBK1	2.19677e-06	1.8805e-06	0.856029	19445
BCL2L12|4|+(3 rv)	GCCACCAAAGCATAGAAGTC	BCL2L12	2.19677e-06	1.8805e-06	0.856029	19446
OR10T2|1|-(4 rv)	TGGCCGTTATTCGCTTCAGC	OR10T2	1.09839e-05	9.4025e-06	0.856029	19447
DOLK|1|-(10 rv)	AACCCGTTCTTTGAGCGTTT	DOLK	2.83408e-05	2.42585e-05	0.855956	19448
APLN|1|-(1)	GCACTCACCTCCACACACCG	APLN	1.19736e-05	1.02487e-05	0.855942	19449
FAM219B|4|-(2 rv)	CTCCGGGTATTCATCTGCAG	FAM219B	7.58007e-06	6.48773e-06	0.855892	19450
CACNG8|3|+(3)	CCCGCGTCTACAAGTCCAAG	CACNG8	7.58007e-06	6.48773e-06	0.855892	19451
ING1|3|+(5 rv)	TATAAATCCGCGCCCGAAAG	ING1	1.29634e-05	1.1095e-05	0.855869	19452
ECI1|1|-(2 rv)	GGCGCGCGTTCTGCTCCGCG	ECI1	3.64761e-05	3.12163e-05	0.855802	19453
ASB8|2|-(1)	GTCAGCATCTGACACCATAC	ASB8	8.56983e-06	7.33395e-06	0.855788	19454
GNAZ|1|+(13)	TGACTATATCCCCACTGTCG	GNAZ	1.71397e-05	1.46679e-05	0.855788	19455
MI0023620	GCATTTCTATGTTAGTTGGA	hsa-mir-7159	3.18653e-06	2.72673e-06	0.855704	19456
SLC38A10|4|-(2 rv)	ATCGCCTTCTACGTCGTGAT	SLC38A10	1.27461e-05	1.09069e-05	0.855704	19457
ME3|3|-(3)	ACGGTAGGCGTGTACACGAT	ME3	2.6482e-05	2.266e-05	0.855678	19458
ANO9|2|-(2 rv)	AGGGGACAGCTTCCCGCTGA	ANO9	2.94512e-05	2.51987e-05	0.855608	19459
MI0016824	TTTTTTTTGGTGGGGGTGGG	hsa-mir-4472-2	1.25288e-05	1.07189e-05	0.855534	19460
WDR62|2|+(1 rv)	ATCTGCTTACCCTGCCAGGT	WDR62	2.38507e-05	2.04034e-05	0.855466	19461
METTL24|2|-(1)	GGGTGGTGCTGATATATCTC	METTL24	1.03321e-05	8.83835e-06	0.855429	19462
MRPL45|5|+(1)	CCATGACCGACTTCATACCT	MRPL45	2.06641e-05	1.76767e-05	0.855429	19463
rg_0596	TCTACGTGTAGTTGTACATA	dummyguide	4.64943e-05	3.97726e-05	0.855429	19464
CYSTM1|2|+(2 rv)	GTCCTAGCTCATCTCTTCTT	CYSTM1	1.74776e-05	1.495e-05	0.855378	19465
ANK2|5|+(1 rv)	CTGAGACTGTGCATTAATAT	ANK2	2.46232e-05	2.10616e-05	0.855357	19466
MUC6|3|-(4 rv)	GACGTGCAACTACATCTTCG	MUC6	2.75924e-05	2.36003e-05	0.855317	19467
KIF18B|2|-(3 rv)	CATCATGTACCTGACCACCG	KIF18B	8.1353e-06	6.95785e-06	0.855267	19468
C1orf194|1|-(1 rv)	ACCCTCCAGACGTCGTCGCC	C1orf194	1.20943e-05	1.03428e-05	0.855174	19469
PPP2R1A|2|+(2 rv)	TTCGGGTCCTTTCAACCCCA	PPP2R1A	4.94877e-06	4.23113e-06	0.854985	19470
MI0021272	CCCTTACTATCTAGAATTAT	hsa-mir-6128	2.96926e-06	2.53868e-06	0.854985	19471
TCEAL5|1|-(4)	GGAATCGTCCGTCCCCCTGT	TCEAL5	3.95902e-06	3.3849e-06	0.854985	19472
C16orf46|2|-(21 rv)	GATATCCCTGCTGACCGATC	C16orf46	2.60716e-05	2.22839e-05	0.854721	19473
SLC35D2|5|-(1 rv)	TACCGATGTTCACCGTGCTC	SLC35D2	1.44118e-05	1.23173e-05	0.854667	19474
CHN2|2|+(1)	AAGAATACCAGCCTCCTATA	CHN2	1.24323e-05	1.06248e-05	0.854616	19475
TRIM41|5|+(1 rv)	TCGCAGCCTGACAGAACATC	TRIM41	1.71638e-05	1.46679e-05	0.854584	19476
ACSM1|4|-(5)	CAAGGTCTTTGACTTAACAC	ACSM1	2.18953e-05	1.8711e-05	0.854566	19477
REM1|3|+(3 rv)	CCTGATGTGTGCGCCGCAGC	REM1	1.04528e-05	8.93238e-06	0.854546	19478
SLC23A1|3|-(1)	GGCGGCTCACCGGATGCCCA	SLC23A1	4.73151e-06	4.04308e-06	0.8545	19479
DEFB119|3|-(1 rv)	ACGCCACATCCTTCGATGCA	DEFB119	4.73151e-06	4.04308e-06	0.8545	19480
GPR39|2|+(8)	GCCCGTTGCTCTTCGCGTCC	GPR39	1.41945e-05	1.21292e-05	0.8545	19481
FOXI3|1|-(17)	CGCCGGGCCCGTTGAGCCAC	FOXI3	3.21308e-05	2.74553e-05	0.854485	19482
ZNF534|3|+(1 rv)	TTGATGCACTCCCTGCCATC	ZNF534	2.06883e-05	1.76767e-05	0.854431	19483
DDX55|2|+(1 rv)	TCTTTGTTTCGCATGAACAG	DDX55	9.24576e-06	7.8981e-06	0.854241	19484
ANKRD13B|2|+(1 rv)	CCACGTCTGCGCCGTGCGCC	ANKRD13B	5.504e-06	4.70125e-06	0.854151	19485
HMBS|4|+(1 rv)	ATCAAGAATCTTGTCCCCTG	HMBS	1.376e-05	1.17531e-05	0.854151	19486
CLSPN|2|-(2 rv)	GCAGATAGTCCTTCAGATAG	CLSPN	1.17805e-05	1.00607e-05	0.854011	19487
ANGPTL7|3|+(1 rv)	CCTCCATCTCTACACGCAGC	ANGPTL7	4.51425e-06	3.85503e-06	0.853969	19488
FTL|3|+(1 rv)	TACGTACATGGGGGTCCGTG	FTL	2.7858e-05	2.37883e-05	0.853915	19489
DLG4|2|-(2)	GGTCGCTATGCAGCACTGTG	DLG4	2.58785e-05	2.20959e-05	0.853833	19490
C5orf15|2|-(4)	ATCAGACTCGTCGTCGTCCC	C5orf15	1.33255e-05	1.1377e-05	0.85378	19491
HOXB9|1|-(6 rv)	CCGCTGAGCCCGCACGCGTC	HOXB9	2.03745e-05	1.73946e-05	0.853747	19492
PTGR1|2|-(1)	ATACCTCATGTAGGGATCCA	PTGR1	1.76225e-06	1.5044e-06	0.853683	19493
TOPORS|2|-(4)	AGGATCCGCGAAGGCGTACC	TOPORS	1.05735e-05	9.0264e-06	0.853683	19494
GPATCH2L|5|+(2)	GCCATATCATTAGTGACCCT	GPATCH2L	1.05735e-05	9.0264e-06	0.853683	19495
NDUFAB1|3|-(3 rv)	ATGGCCATGGAAGACGAATT	NDUFAB1	2.72062e-05	2.32242e-05	0.853636	19496
ADAM12|5|-(1)	AATATCCCCGTACATGTCCA	ADAM12	2.72062e-05	2.32242e-05	0.853636	19497
B3GALNT2|2|-(1)	AACCTACCGTTGACTTAATG	B3GALNT2	2.36817e-05	2.02154e-05	0.853629	19498
RUNX1T1|6|-(2)	GTTAGTAGCTTCTTGCAGTT	RUNX1T1	7.82148e-06	6.67578e-06	0.853519	19499
OVOL3|3|+(6)	CTGCACCGCGCAGCCTGATA	OVOL3	2.04952e-05	1.74887e-05	0.853306	19500
PIPOX|3|+(5 rv)	TACCCTCTGCCTCGACAGAT	PIPOX	2.73269e-05	2.33182e-05	0.853306	19501
MAGEA11|4|+(8)	CTTTGGGAGCCTATCTGATG	MAGEA11	1.69707e-05	1.44799e-05	0.853228	19502
PALMD|3|+(3)	ACAAGACCAGCACCAGATCC	PALMD	5.06947e-06	4.32515e-06	0.853175	19503
TIPARP|2|+(4 rv)	GTGTGGACAGCCTTCGTAGT	TIPARP	2.18229e-05	1.8617e-05	0.853093	19504
NPY5R|1|+(14)	GTCTGCAGAAGTATAAGCTG	NPY5R	9.1492e-06	7.80408e-06	0.85298	19505
PRDM14|4|-(5)	GAAGCGGGCACAGTTGACAT	PRDM14	1.14667e-05	9.7786e-06	0.852785	19506
TNS1|3|-(1)	TGTAGAACAACGACATTGTG	TNS1	8.15944e-06	6.95785e-06	0.852736	19507
RTBDN|4|-(4)	TCAGTTGCAGCACCCACGTC	RTBDN	2.52508e-05	2.15317e-05	0.852714	19508
MI0025749	TACCCAACGTCTCTGAGTCT	hsa-mir-7973-2	2.19436e-05	1.8711e-05	0.852686	19509
LCOR|1|+(1 rv)	CAAACCATACCTTGTTCGCT	LCOR	2.75683e-05	2.35063e-05	0.852656	19510
GABRQ|2|+(2)	GTCCGCCTGAGACCGAATTT	GABRQ	1.86364e-05	1.58902e-05	0.852647	19511
ALAD|10|-(4)	CTCTCCAGAGACGTGGTACA	ALAD	1.45566e-05	1.24113e-05	0.852622	19512
COQ4|5|+(1)	CCGAGCACCCACCCGCTTCG	COQ4	2.09538e-05	1.78648e-05	0.852577	19513
CLCN5|1|+(1)	ATAGGATCAAGATGGCCATG	CLCN5	1.61016e-05	1.37277e-05	0.852564	19514
FAM209B|2|+(7 rv)	TGCGAAATGGGAAGCCTCGA	FAM209B	1.68741e-05	1.43858e-05	0.852539	19515
ZNF703|2|+(28)	ATGCCGCGACCCCTATTGCT	ZNF703	2.96685e-05	2.52927e-05	0.852511	19516
MIIP|2|+(9 rv)	AGGTCCCCTCGACAGGCATC	MIIP	2.4599e-05	2.09676e-05	0.852374	19517
NFS1|2|-(3 rv)	AGTGCTGCGACCTCTCTATA	NFS1	1.18046e-05	1.00607e-05	0.852265	19518
SEMA3A|2|-(3 rv)	GAACGGAGTAGGCTGTATGT	SEMA3A	1.72121e-05	1.46679e-05	0.852187	19519
SLCO6A1|4|-(2 rv)	TATGCTCTGGGTTATGTGCT	SLCO6A1	2.57095e-05	2.19078e-05	0.85213	19520
AZGP1|3|-(1 rv)	TTCAGGGTCTCACGTATTGC	AZGP1	1.62223e-05	1.38217e-05	0.852016	19521
MI0017452	TTCCAGTCAGTGTATTTGGA	hsa-mir-4804	1.67775e-05	1.42918e-05	0.851841	19522
CLDN6|1|-(13 rv)	TGACGCTAATCCCCGTGTGC	CLDN6	1.44601e-05	1.23173e-05	0.851813	19523
ELL3|3|-(2)	CAGCGCCCTCCTGACAACAC	ELL3	5.24329e-05	4.46619e-05	0.851792	19524
CYP2W1|4|+(3 rv)	CGGGGTCCCGGTAGTCAAAT	CYP2W1	1.65603e-05	1.41038e-05	0.851661	19525
MANSC4|2|-(3)	CAGTTGATATTGTCATGAAT	MANSC4	6.73516e-06	5.73553e-06	0.85158	19526
DYNC2LI1|5|+(2)	CGGTGGAGGAACCTCTTTAT	DYNC2LI1	6.73516e-06	5.73553e-06	0.85158	19527
TRAPPC5|1|+(9)	TCTTCGTCAAGGGCGCCGTG	TRAPPC5	2.61681e-05	2.22839e-05	0.851567	19528
FHL3|2|-(3 rv)	TCCTCGCAGTGCTCCGCTTG	FHL3	2.61681e-05	2.22839e-05	0.851567	19529
FUZ|9|-(2 rv)	GAAGCGCTGCCTCTTCACCG	FUZ	2.53957e-05	2.16258e-05	0.851553	19530
MRM1|3|+(4)	ACGGCCTACTCTCCTTGTGC	MRM1	1.7888e-05	1.52321e-05	0.851523	19531
PSMB5|1|-(1 rv)	CATGGCGCTTGCCAGCGTGT	PSMB5	5.19018e-06	4.41918e-06	0.85145	19532
TMEM41A|1|-(2 rv)	CTGTCGACGCGACTGCCCCG	TMEM41A	1.55705e-05	1.32575e-05	0.85145	19533
KLK2|2|+(3)	CAGGTGGCTGTGTACAGTCA	KLK2	2.51784e-05	2.14377e-05	0.851433	19534
KIAA1407|1|-(1 rv)	GAAAATGCTCCTGGCGCCTC	KIAA1407	8.83537e-06	7.522e-06	0.851351	19535
CIDEC|2|-(3 rv)	CCGGCCCTGCCGCGTAAGCA	CIDEC	1.32531e-05	1.1283e-05	0.851351	19536
ADC|7|+(4 rv)	GTACACGATGGTCTTGGAGG	ADC	2.20884e-05	1.8805e-05	0.851351	19537
IQSEC1|2|-(6 rv)	GAGCCTATGGGCTGTACTCG	IQSEC1	3.64519e-06	3.10283e-06	0.85121	19538
HOXA9|1|-(14 rv)	CATTAAACCTGAACCGCTGT	HOXA9	6.5179e-06	5.54748e-06	0.851115	19539
ASXL1|10|+(3)	TCAGAGCTGGCGGGAGCGCC	ASXL1	1.30358e-05	1.1095e-05	0.851115	19540
ARPC1A|4|+(3)	GATCATGTGACTTCAAATGC	ARPC1A	1.30358e-05	1.1095e-05	0.851115	19541
BFSP2|4|+(2 rv)	ACTGAATTCTGATCGTCTCA	BFSP2	1.5136e-05	1.28814e-05	0.851045	19542
MI0000469	GACATCCAGGGTCACAGGTG	hsa-mir-125a	2.08814e-05	1.77707e-05	0.851031	19543
DCST2|2|-(2)	TCTGTAGCACTTCGGCGGTC	DCST2	2.8727e-06	2.44465e-06	0.850993	19544
rg_0182	CGACGGTAATGCACCTACTA	dummyguide	1.43635e-05	1.22233e-05	0.850993	19545
LILRB3|9|-(1)	GGCAGAATTACCTCCTCAGC	LILRB3	1.3591e-05	1.15651e-05	0.850935	19546
RNF168|2|-(1 rv)	GTTCGTCTGCTCAGTAAACC	RNF168	7.84562e-06	6.67578e-06	0.850893	19547
CPD|1|+(15)	CGACGAGACCGTGTCGCGCC	CPD	4.97291e-06	4.23113e-06	0.850834	19548
RSPH9|3|+(1 rv)	CTTCAAAGGTCCGATTGACA	RSPH9	2.54198e-05	2.16258e-05	0.850745	19549
KRTAP10-1|1|-(1 rv)	CCAGCGCTTGCTCCGACTCC	KRTAP10-1	1.5474e-05	1.31635e-05	0.850687	19550
THEGL|2|+(1 rv)	CCATTTCCTTACAAAGTCAC	THEGL	2.10021e-06	1.78648e-06	0.850617	19551
CLCF1|2|-(2 rv)	GTGCCAGCTCTCAATCGCAC	CLCF1	4.20042e-06	3.57295e-06	0.850617	19552
PALD1|10|+(2 rv)	TCAGGTAGAAGTATCGCTCC	PALD1	6.30063e-06	5.35943e-06	0.850617	19553
CBL|1|+(3)	TCGGGTTCGGGTGGCCTGAT	CBL	8.40084e-06	7.1459e-06	0.850617	19554
CD69|3|-(4)	ATGGCATTGAGAATGTGTAT	CD69	1.89019e-05	1.60783e-05	0.850617	19555
C1orf192|3|-(2 rv)	CAAATTATTGCCAACGATCG	C1orf192	2.443e-05	2.07795e-05	0.850573	19556
DOK7|2|+(1 rv)	CGCTCACCTGCCACGGGCGA	DOK7	1.3929e-05	1.18472e-05	0.850539	19557
CCDC9|9|+(4 rv)	GACAGGAACTCCCCAAAAGT	CCDC9	7.62835e-06	6.48773e-06	0.850475	19558
CCDC17|5|-(3 rv)	GAACTCTGGCTGCCGAAATC	CCDC17	2.28851e-05	1.94632e-05	0.850475	19559
PDGFRL|4|+(6)	GCAACCTCATTCCGAGCACC	PDGFRL	2.97409e-05	2.52927e-05	0.850435	19560
CENPT|4|-(3)	ACTGGCTTCACTACCGACTC	CENPT	1.65844e-05	1.41038e-05	0.850422	19561
C10orf105|1|-(5 rv)	CGCTGGACCCGAGCCGCCGC	C10orf105	8.95607e-06	7.61603e-06	0.850376	19562
ZNF185|2|+(2)	GAAAGTGCGAACCACGCTGA	ZNF185	3.42793e-06	2.91478e-06	0.850302	19563
MI0015822	TGCAATGTTTTCCTTGCCTG	hsa-mir-4295	1.71397e-05	1.45739e-05	0.850302	19564
MYO1G|4|-(4)	AGTTGTGATTGCGGTTGGTG	MYO1G	1.16115e-05	9.87263e-06	0.850245	19565
SNX19|6|-(1 rv)	TCTGTACCAGGTCTAGGCTG	SNX19	8.18358e-06	6.95785e-06	0.850221	19566
C1orf63|1|-(4)	CCCGAGAGCGCGACCTGCTA	C1orf63	8.18358e-06	6.95785e-06	0.850221	19567
FLCN|4|-(2 rv)	TCACGCCATTCCTACACCAG	FLCN	4.54563e-05	3.86443e-05	0.850142	19568
MMP9|8|+(2 rv)	ATTCACGTCGTCCTTATGCA	MMP9	3.11893e-05	2.65151e-05	0.850132	19569
MAP3K4|7|+(1)	TGTTCCCTTAGTGACATTGC	MAP3K4	1.95778e-05	1.66424e-05	0.850065	19570
BCAP31|7|-(1)	TTGCGTGCTCCTCCAGCAAG	BCAP31	2.62164e-05	2.22839e-05	0.849999	19571
MI0017328	CAGCGGTGAGATCAGGCCCA	hsa-mir-4695	1.00665e-05	8.55628e-06	0.849973	19572
SLITRK5|1|+(24 rv)	CACGTCGGAGTTGTTGGTGC	SLITRK5	2.2016e-05	1.8711e-05	0.849881	19573
CBX1|1|-(3 rv)	AAAAGTTCTCGACCGTCGAG	CBX1	3.98316e-06	3.3849e-06	0.849803	19574
TMEM41B|7|-(2 rv)	CTGTATCAACTTACAACAGC	TMEM41B	2.65544e-06	2.2566e-06	0.849803	19575
MPHOSPH6|1|-(1 rv)	TGGCGGCCGAGCGAAAGACA	MPHOSPH6	2.65544e-06	2.2566e-06	0.849803	19576
ATF4|1|+(1 rv)	CCACTCACCCTTGCTGTTGT	ATF4	5.31088e-06	4.5132e-06	0.849803	19577
RRM1|14|+(7 rv)	GGCGATGGCGTTTATTTGAT	RRM1	1.64879e-05	1.40097e-05	0.849699	19578
SYNE4|5|-(2 rv)	CAACACGCTGGACCAGGACT	SYNE4	2.36817e-05	2.01214e-05	0.849659	19579
ENTPD7|3|+(6)	AGACCGCAACAGCCAACCAG	ENTPD7	1.17322e-05	9.96665e-06	0.849512	19580
HELLS|3|+(1)	TTGGATAGGCTCGCATGTCT	HELLS	9.07677e-06	7.71005e-06	0.849426	19581
MI0022718	CTCCTCATGGGAGTTCGGGG	hsa-mir-6871	1.22874e-05	1.04368e-05	0.849386	19582
GFAP|5|-(3)	GTAGTCGTTGGCTTCGTGCT	GFAP	1.45084e-05	1.23173e-05	0.848978	19583
NPHP4|5|-(1)	TTACCGGATTCTCCATGAGC	NPHP4	5.64884e-06	4.79528e-06	0.848895	19584
CREM|5|+(1 rv)	TATAAGAGGGTCTTCGTGAA	CREM	1.12977e-05	9.59055e-06	0.848895	19585
THY1|2|-(5)	CGGGAGCGGTATGTGTGCTC	THY1	8.08702e-06	6.86383e-06	0.848746	19586
MI0014171	AGGGTCTCGTTTTGTCGCCC	hsa-mir-1273c	2.23781e-05	1.89931e-05	0.848734	19587
CASP7|4|+(2 rv)	TCGGTCCCGGGTGGTCTTGA	CASP7	2.4599e-05	2.08736e-05	0.848552	19588
ABLIM3|2|+(2 rv)	GCGGACCACTTCCCCTTTGC	ABLIM3	2.02779e-05	1.72066e-05	0.848538	19589
AURKA|3|-(1)	TTTGATGCCAGTTCCTCCTC	AURKA	1.8395e-05	1.56082e-05	0.848502	19590
MI0015835	AACTGAGTTTGTAGAGGATT	hsa-mir-4305	2.43818e-06	2.06855e-06	0.848401	19591
CHRDL1|2|-(1)	ACGCAGTAAACCAACCCATA	CHRDL1	2.43818e-06	2.06855e-06	0.848401	19592
SOHLH2|2|-(4)	GTTTCTGTACAGTATCAGCC	SOHLH2	4.87635e-06	4.1371e-06	0.848401	19593
CEP250|5|+(3)	GACATTCCGACGCCACTTCC	CEP250	4.87635e-06	4.1371e-06	0.848401	19594
HCAR2|1|-(26)	GCCTCACATAGTTGTCCATC	HCAR2	9.7527e-06	8.2742e-06	0.848401	19595
IRAK1BP1|4|+(4 rv)	TTCCTAAGGTTTGGCCAACA	IRAK1BP1	1.76225e-05	1.495e-05	0.848348	19596
FGF4|3|-(6)	CTCCTTGAACGTGCACTCAT	FGF4	5.43158e-06	4.60723e-06	0.848229	19597
PEX2|1|-(4 rv)	GTTAGCTCGCTTTGAGCCAG	PEX2	1.44118e-05	1.22233e-05	0.848142	19598
RREB1|2|+(2)	GCTGACCATGCACATTCGCC	RREB1	1.66327e-05	1.41038e-05	0.847953	19599
SLC47A1|2|+(4)	TGCAGTCACGCTGGCAATCG	SLC47A1	2.01813e-05	1.71126e-05	0.847939	19600
DIAPH2|3|+(2 rv)	ATCGCGACTTGAGAATCAAT	DIAPH2	1.36393e-05	1.15651e-05	0.847923	19601
YTHDC2|6|+(3)	GACTGTGACACATGTTATCG	YTHDC2	2.72786e-05	2.31302e-05	0.847923	19602
ZNF280C|4|-(3)	CTTGCAGTCCTGAATATTTC	ZNF280C	1.06459e-05	9.0264e-06	0.847876	19603
TRIM34|5|+(1)	TCATCCCTAGGAGTGAGATC	TRIM34	2.1847e-05	1.85229e-05	0.847847	19604
PHF23|3|-(2)	ATTGTTCTCCGCCGTTTCTC	PHF23	1.28668e-05	1.09069e-05	0.847677	19605
C8orf74|3|+(9)	CGACGTGCTGCTCCTGAAAG	C8orf74	2.27402e-05	1.92751e-05	0.847623	19606
TAS2R7|1|-(11)	AAAAGGGGAGCAGCGTTGCC	TAS2R7	1.5643e-05	1.32575e-05	0.847508	19607
MI0000267	TTCGATTCTAGGGGAATATA	hsa-mir-10b	5.21432e-06	4.41918e-06	0.847508	19608
S100PBP|4|+(1)	CTGTATCACAGGTATCTCGG	S100PBP	1.09839e-05	9.30848e-06	0.847468	19609
OAF|3|+(3 rv)	CGGCCTCGGCACACACGTTG	OAF	2.19677e-05	1.8617e-05	0.847468	19610
CLPTM1L|2|-(1 rv)	TGAGCGTGTACACCACGACG	CLPTM1L	1.26495e-05	1.07189e-05	0.84737	19611
RELL1|1|-(3 rv)	AGGCGCCGTGAGTTCGCCGC	RELL1	7.43523e-06	6.29968e-06	0.847274	19612
ETNK2|2|-(1 rv)	CCATGCTAGCGCTTCACGGA	ETNK2	7.43523e-06	6.29968e-06	0.847274	19613
GMDS|3|-(1 rv)	TCCCCAGGATGGTTCCTACC	GMDS	7.99046e-06	6.7698e-06	0.847236	19614
HDAC3|3|-(1 rv)	CGAGGTCTTCAAGCCATACC	HDAC3	1.76466e-05	1.495e-05	0.847187	19615
OR2D3|1|+(12 rv)	ACACACCCGTTGTGTCATGA	OR2D3	9.10091e-06	7.71005e-06	0.847173	19616
ABCC11|1|-(3 rv)	GTGAATCGTGGCATCGACAT	ABCC11	2.37541e-05	2.01214e-05	0.847068	19617
BFAR|3|+(2 rv)	AACTTCTTCCGCCGTCCATT	BFAR	2.43093e-05	2.05915e-05	0.84706	19618
TREML4|3|+(1)	CCCCAACCACGTCTCCTATG	TREML4	3.78521e-05	3.20625e-05	0.847048	19619
MI0016850	TGATGCAGGACGCTGGGGAC	hsa-mir-4489	1.4098e-05	1.19412e-05	0.847014	19620
MI0006408	CATCGCACCCAGATCTGATC	hsa-mir-1272	1.79846e-05	1.52321e-05	0.846951	19621
HRK|1|-(6)	CGTCGCCTAGCGCCTTGAGC	HRK	1.66568e-06	1.41038e-06	0.846724	19622
PPP1R15A|2|+(5)	CTTCGCACGCCGCATCACCC	PPP1R15A	2.22091e-06	1.8805e-06	0.846724	19623
ZNF408|4|+(5 rv)	AGCCTCTCGCTGATCCGCAC	ZNF408	3.33137e-06	2.82075e-06	0.846724	19624
POGLUT1|9|+(2)	TTTAAACACCTCTTCCTGTG	POGLUT1	4.44183e-06	3.761e-06	0.846724	19625
GOLGA7B|4|+(2)	GAGAAGATCTTTGCACCTCG	GOLGA7B	8.32842e-06	7.05188e-06	0.846724	19626
MI0020345	GCCCTGCGAGTCTCCGGCGG	hsa-mir-6068	8.88365e-06	7.522e-06	0.846724	19627
ZNF157|4|+(18 rv)	GAGTTCTCTGATGAATCGTG	ZNF157	9.43888e-06	7.99213e-06	0.846724	19628
C19orf77|4|-(4 rv)	AGGAGAGAGCAACTTGGGAC	C19orf77	1.99882e-05	1.69245e-05	0.846724	19629
TTC39C|5|+(1)	CCGAAAATCCGCCCCCTCTA	TTC39C	2.77614e-06	2.35063e-06	0.846724	19630
OR14A16|1|-(14)	TATAGCAGTATAGCGGTCAA	OR14A16	2.77614e-06	2.35063e-06	0.846724	19631
RBM6|6|+(2 rv)	CCAGGGTAACTTCTTTGTCC	RBM6	2.25471e-05	1.90871e-05	0.846543	19632
MAPK3|2|-(1 rv)	CCACGTGCGCAAGACTCGCG	MAPK3	1.755e-05	1.4856e-05	0.846491	19633
NCR2|4|+(3)	ACTCCTCGTAGCCAAGAGCC	NCR2	8.66639e-06	7.33395e-06	0.846252	19634
PABPC1L2B|1|+(10 rv)	CGTTGCCCACCCCGCTCTTG	PABPC1L2B	2.54439e-05	2.15317e-05	0.846242	19635
MNAT1|2|+(4)	TGAAGATCCCACTGTTGACA	MNAT1	8.11116e-06	6.86383e-06	0.84622	19636
RNF10|3|+(2 rv)	TGCCTTCAAAGTGACCCGTC	RNF10	1.51119e-05	1.27874e-05	0.846183	19637
MI0023612	GCATGGTCTGGTTGGAGGAC	hsa-mir-7152	6.44548e-06	5.45345e-06	0.84609	19638
CEACAM6|4|+(1)	TTTCCTCCAGATGGCCCAGA	CEACAM6	1.54498e-05	1.30695e-05	0.84593	19639
SCD|1|+(1 rv)	TCACATCGTCCTGCAGCAAG	SCD	1.01148e-05	8.55628e-06	0.845916	19640
ARRB2|2|+(1)	GAAGTCGAGCCCTAACTGCA	ARRB2	2.3899e-05	2.02154e-05	0.845869	19641
GRPEL1|4|-(6 rv)	GTTCGACCCTTATGAACATG	GRPEL1	9.55958e-06	8.08615e-06	0.845869	19642
MI0022696	AAGGTGCGGAACGCTGGCCG	hsa-mir-6850	1.43394e-05	1.21292e-05	0.845869	19643
ANKZF1|5|+(1 rv)	CATGAGCACCACGCAGTCTC	ANKZF1	2.05676e-05	1.73946e-05	0.84573	19644
OR2G3|1|+(11 rv)	GCCACAGAGAGGCAATTGCA	OR2G3	1.94571e-05	1.64544e-05	0.845674	19645
ADAM10|2|-(2 rv)	CGTCTAGATTTCCATGCCCA	ADAM10	1.15632e-05	9.7786e-06	0.845663	19646
RAB25|2|+(5 rv)	TGAACTCATTGCGCGTGAAT	RAB25	2.67958e-05	2.266e-05	0.845656	19647
TADA3|2|-(7 rv)	ATGACCCTATCGACGTGCCA	TADA3	1.72362e-05	1.45739e-05	0.845538	19648
TAS1R1|5|+(3 rv)	GTGCCCTTCAAGACAGTCGC	TAS1R1	1.35669e-05	1.14711e-05	0.845519	19649
MSR1|2|-(1)	CCTGCCACTATTCCAATGAG	MSR1	1.24564e-05	1.05308e-05	0.845411	19650
MRAP|1|+(3)	CTATCTGGACCTCATTCCCG	MRAP	2.17987e-05	1.84289e-05	0.845411	19651
rg_0877	TCTGAAAAATAGGCCCAACC	dummyguide	2.32472e-05	1.96512e-05	0.845317	19652
CDCA4|1|-(11 rv)	AGATCCTGTGCCGTGCAGCG	CDCA4	1.07907e-05	9.12043e-06	0.845209	19653
SRGAP2D|3|+(1)	TCAGCACCAAGCCAAGTACA	SRGAP2D	2.15815e-05	1.82409e-05	0.845209	19654
FDX1|2|+(3)	TGATTCTCTGCTAGATGTTG	FDX1	1.33496e-05	1.1283e-05	0.845193	19655
SRCAP|1|+(1)	GCTCCCAGTCCTACAGACAC	SRCAP	2.10263e-05	1.77707e-05	0.845169	19656
ATP1A4|1|+(2 rv)	TTCGTCTTGGACTCTGGTCA	ATP1A4	1.53533e-05	1.29755e-05	0.845126	19657
DGUOK|1|+(5 rv)	CTCGAAGCCGACTTAGAAAG	DGUOK	5.11776e-06	4.32515e-06	0.845126	19658
PIGZ|1|-(5)	AGCTGCTACAGATGCTACGC	PIGZ	1.02355e-05	8.6503e-06	0.845126	19659
ZKSCAN1|5|+(2 rv)	CGCGCCAAATGCATCAAGGG	ZKSCAN1	9.68028e-06	8.18018e-06	0.845035	19660
KRT86|4|+(3 rv)	CCTCCAGGTCTGATTTGCGG	KRT86	1.93606e-05	1.63604e-05	0.845035	19661
HELB|2|+(10)	CAATGAGATGAGTCTTCCTC	HELB	2.62647e-05	2.21899e-05	0.844856	19662
TICRR|3|+(2 rv)	GTGCCCAAAGTGCTGCTCGT	TICRR	2.17022e-05	1.83349e-05	0.84484	19663
RAB43|1|-(7 rv)	GATCCAGGGCAAGCGGGTCA	RAB43	1.45808e-05	1.23173e-05	0.844761	19664
MMP9|2|+(1)	CAGGAATACCTGTACCGCTA	MMP9	4.0073e-06	3.3849e-06	0.844684	19665
PRTFDC1|3|-(4 rv)	AGATCGATTTGTCTCAATGA	PRTFDC1	1.20219e-05	1.01547e-05	0.844684	19666
JAG2|1|-(2 rv)	GCCGGGGGCGCCTTCCCCGG	JAG2	9.46302e-06	7.99213e-06	0.844564	19667
CASP7|8|+(3)	TCCTCGATACAAGATCCCAG	CASP7	7.45937e-06	6.29968e-06	0.844532	19668
DDT|1|-(1 rv)	TCTGCCCGCCATGCCGTTCC	DDT	3.819e-05	3.22506e-05	0.844476	19669
MI0014155	ATCATATTTTACTCCATGTG	hsa-mir-3134	6.90414e-06	5.82955e-06	0.844356	19670
C1QTNF9B|3|-(3)	AGAGCTCACGTAAGCATCTC	C1QTNF9B	1.52567e-05	1.28814e-05	0.844313	19671
RPL3|3|-(2 rv)	CATTGTAGAGACACCACCCA	RPL3	1.32531e-05	1.1189e-05	0.844256	19672
NUFIP2|2|-(10 rv)	AGCTAGGCGCAATAGTGCCA	NUFIP2	1.32531e-05	1.1189e-05	0.844256	19673
SLC17A3|3|-(6 rv)	CATTGTAACTCGAATAGTCC	SLC17A3	1.26978e-05	1.07189e-05	0.844149	19674
MI0016883	GGCCAGAGCTTGTGTTTGGG	hsa-mir-4517	1.06942e-05	9.0264e-06	0.844048	19675
SLC27A2|2|+(2 rv)	ACTTCAGACCTCCATGACTC	SLC27A2	1.01389e-05	8.55628e-06	0.843902	19676
PCDH9|3|-(2)	TGGTCATAGAATTCGTCCTG	PCDH9	1.01389e-05	8.55628e-06	0.843902	19677
PEX10|4|-(1)	GCACGCACCTGCGGTGAGAC	PEX10	1.59326e-05	1.34456e-05	0.843902	19678
ZNF497|1|-(19 rv)	CTTCGGCCGAAGCACCACGC	ZNF497	2.17263e-05	1.83349e-05	0.843902	19679
RAP2B|1|+(8 rv)	CGCGCTCGTACCGCTTCACG	RAP2B	1.24806e-05	1.05308e-05	0.843776	19680
SLC35B3|2|-(4 rv)	CAAGTCAGTTGACGACGTTG	SLC35B3	1.91674e-05	1.61723e-05	0.843738	19681
ISLR2|1|+(31)	CGGGGGAGAACCCGACGGAC	ISLR2	6.68688e-06	5.6415e-06	0.843667	19682
MYO6|4|+(2)	CCACCTCATGTCTTTGCAAT	MYO6	1.71638e-05	1.44799e-05	0.843628	19683
ARHGDIG|5|+(1)	GTCCACAGGGAGATTGTCAG	ARHGDIG	1.04769e-05	8.83835e-06	0.843603	19684
TRIM41|3|+(4 rv)	TTCTGCAAGGCGACTAGCCG	TRIM41	9.02849e-06	7.61603e-06	0.843555	19685
LHX2|5|+(3)	CGTGGACAAGTCGACAGACG	LHX2	3.79004e-06	3.19685e-06	0.843488	19686
SETMAR|1|+(2)	CAAAGACGACACGGCCTTGT	SETMAR	2.50818e-05	2.11556e-05	0.843464	19687
PYGM|6|-(1 rv)	CCCTACGATACGCCCGTGCC	PYGM	1.75018e-05	1.47619e-05	0.843454	19688
CPT2|4|+(36 rv)	CAACGGAGTCTCGAGCAGAT	CPT2	6.13165e-06	5.17138e-06	0.843391	19689
OPRK1|2|-(5 rv)	TGCCGTGTGCCACCCCGTGA	OPRK1	2.2523e-05	1.89931e-05	0.843275	19690
ENTPD8|5|-(4 rv)	ACCCAGATCACGTTCGTGCC	ENTPD8	2.72062e-05	2.29421e-05	0.843268	19691
ADIPOQ|2|+(5)	ATACCGCTCAGCATTCAGTG	ADIPOQ	2.34161e-06	1.97453e-06	0.843232	19692
CABLES2|1|-(10)	CCGCGCCTCCGCAGCGCCTG	CABLES2	5.57642e-06	4.70125e-06	0.843059	19693
MCOLN3|3|-(1 rv)	CAGCTATACAATGTCTCCGT	MCOLN3	2.23057e-05	1.8805e-05	0.843059	19694
EHD3|2|+(4 rv)	TCCCTGCATCACCGCAATGA	EHD3	1.6174e-05	1.36336e-05	0.842933	19695
MI0017398	AGGAGACCATGACGTCACAG	hsa-mir-4757	1.56188e-05	1.31635e-05	0.842798	19696
PRSS46|2|-(5)	CGTTGGTCTGACCGCAGGCC	PRSS46	2.42128e-05	2.04034e-05	0.842672	19697
DEFA6|1|-(2)	CATTTGCCCCACGCTGCTCC	DEFA6	2.68924e-05	2.266e-05	0.84262	19698
GNAT2|2|-(1 rv)	CTTCCAGGTGCTGGGGAGTC	GNAT2	1.685e-05	1.41978e-05	0.8426	19699
OR4D1|1|+(21 rv)	AGGAGATCGTCTTGGTCTCA	OR4D1	2.45507e-05	2.06855e-05	0.842561	19700
MAP7D3|1|-(1)	TACAGACTTACCTCGGGGGC	MAP7D3	1.2722e-05	1.07189e-05	0.842547	19701
WDR27|3|-(2 rv)	GACTGTCATGGGCTCGCTTT	WDR27	2.04227e-05	1.72066e-05	0.84252	19702
TSPAN16|2|+(4 rv)	CCCGAGGACATTCGTCAGAG	TSPAN16	8.59397e-06	7.23993e-06	0.842443	19703
SLC2A7|3|-(4)	TGTTGCGTGTCGCTCAAAGT	SLC2A7	3.09238e-05	2.60449e-05	0.842229	19704
C1orf50|3|+(2 rv)	AGCTATGACTGTCAGCTTGT	C1orf50	1.78639e-06	1.5044e-06	0.842147	19705
PRRC2B|3|+(3)	ACCGACACAGTCAATCAGTC	PRRC2B	2.67958e-06	2.2566e-06	0.842147	19706
AGFG2|2|+(3 rv)	GAGATTGACTTGACACGATG	AGFG2	2.67958e-06	2.2566e-06	0.842147	19707
ARRB1|3|-(2 rv)	TGTGGACCACATCGACCTCG	ARRB1	3.57277e-06	3.0088e-06	0.842147	19708
OLFML1|2|+(4)	TGAGAGTTGAACGTGCCCAA	OLFML1	3.30481e-05	2.78314e-05	0.842147	19709
BAIAP2L2|4|-(1 rv)	CATGCCTCCAGGGGAGATCT	BAIAP2L2	1.46291e-05	1.23173e-05	0.841973	19710
ZNF281|1|-(59)	ATAACACGCATTGCGGGGGA	ZNF281	7.48351e-06	6.29968e-06	0.841808	19711
MMP10|2|-(3)	GAGCTGAAGTGACCAACGTC	MMP10	7.48351e-06	6.29968e-06	0.841808	19712
A4GALT|1|-(30 rv)	CTACTGCCCCACGACGCACG	A4GALT	7.48351e-06	6.29968e-06	0.841808	19713
H2BFWT|1|-(1 rv)	TGCTGCGTACCGAAGTGCCC	H2BFWT	1.31806e-05	1.1095e-05	0.841762	19714
ADAMTS3|5|-(1 rv)	TCTCTTATTAGAGTCGGACC	ADAMTS3	1.31806e-05	1.1095e-05	0.841762	19715
rg_0171	GATGGCGCGCAGTTGAGTCA	dummyguide	2.36817e-05	1.99333e-05	0.841718	19716
MT1A|2|+(1)	GGTGGCTCCTGCACCTGCAC	MT1A	2.27885e-05	1.91811e-05	0.841701	19717
CTU2|1|+(2)	CTACGGGGAGCCGGCGCCTG	CTU2	7.82148e-06	6.58175e-06	0.841497	19718
MI0022603	AAGGATGTGATGTGAGCAGA	hsa-mir-6758	1.86605e-05	1.57022e-05	0.841466	19719
YTHDF1|4|-(1 rv)	AGCTATTACCCGCCGTCCAT	YTHDF1	1.47498e-05	1.24113e-05	0.841458	19720
FZR1|4|+(3 rv)	GTCCTGCACCTTCTCGATGC	FZR1	1.47498e-05	1.24113e-05	0.841458	19721
IFT46|4|-(3)	CTCATAGTCTGCAGGGTCAT	IFT46	2.07848e-05	1.74887e-05	0.841414	19722
ARHGEF18|4|+(8 rv)	TGATCTTGAGCGTCCGCACG	ARHGEF18	2.07848e-05	1.74887e-05	0.841414	19723
COX8C|1|+(1 rv)	CTCAACTCACCGCGGCAGAC	COX8C	1.68741e-05	1.41978e-05	0.841394	19724
NUDCD1|4|-(4 rv)	AGATTGTATGTCATTGGAAC	NUDCD1	6.03509e-06	5.07735e-06	0.841305	19725
MUC7|1|+(1)	TGCACTGAGTGCTTGCTTCT	MUC7	1.41945e-05	1.19412e-05	0.841252	19726
LSAMP|6|-(3)	GTAGTGCTCCTCAGTGACGT	LSAMP	2.2354e-05	1.8805e-05	0.841238	19727
MIPEP|2|-(5 rv)	CTTATGCAGAGTGGCCGACT	MIPEP	1.63189e-05	1.37277e-05	0.841213	19728
ROBO3|24|+(3)	ATCCGTGAAGCGAGGCCTGC	ROBO3	1.02838e-05	8.6503e-06	0.841159	19729
CHRNA6|2|-(2)	ACTTCAAAGTGTACCGTGAC	CHRNA6	1.02838e-05	8.6503e-06	0.841159	19730
TMBIM1|9|-(1 rv)	GTGGACTTCACCTCGTGCAC	TMBIM1	3.29757e-05	2.77374e-05	0.841145	19731
AATF|7|+(3)	CGCTCTGTCTATCGAGTTCT	AATF	9.3906e-06	7.8981e-06	0.841065	19732
RAET1G|4|-(3 rv)	TGTGTCTCCTCATATGCTCC	RAET1G	2.21367e-05	1.8617e-05	0.840999	19733
SEMA6D|3|+(1)	AACAGAAGTAATACCCAACA	SEMA6D	2.12435e-06	1.78648e-06	0.840951	19734
MSL2|2|-(2)	CAGCTAAAAACGTCGTTACT	MSL2	4.2487e-06	3.57295e-06	0.840951	19735
DYRK4|2|+(2)	CTACGCGGAGCTGTGGTTCC	DYRK4	8.49741e-06	7.1459e-06	0.840951	19736
SERTM1|1|+(8 rv)	CATAGATGTAGACGTTTGAC	SERTM1	1.48705e-05	1.25053e-05	0.840951	19737
VWC2|2|+(2 rv)	CACTGATCAGGCTCGTACAC	VWC2	2.86305e-05	2.40704e-05	0.840727	19738
MTA1|9|+(1)	GCTCTGTGGGCACCTTCGCA	MTA1	1.55464e-05	1.30695e-05	0.840676	19739
C2orf53|1|-(13)	GGCCGAAGCCGATGCCTATC	C2orf53	2.13642e-05	1.79588e-05	0.840601	19740
VMAC|1|+(6)	GCGCGCCGCCCTAGACGAAC	VMAC	1.46532e-05	1.23173e-05	0.840586	19741
ENTHD1|4|-(1)	GCTTCTGACAAGCAAGTGAT	ENTHD1	1.46532e-05	1.23173e-05	0.840586	19742
KAL1|3|-(2)	CAGGTCCCCTGATTCCTTGC	KAL1	2.59509e-05	2.18138e-05	0.84058	19743
PTTG1IP|4|-(1)	CCTCTCCTCCCGCTCACGCA	PTTG1IP	4.58667e-06	3.85503e-06	0.840485	19744
GPLD1|1|-(1)	CTATTTCTACGTGTGTTGAA	GPLD1	5.81783e-06	4.8893e-06	0.8404	19745
BMPR1A|4|+(2)	ACACTGCCCCCTGTTGTCAT	BMPR1A	3.61381e-05	3.03701e-05	0.840389	19746
NEU1|4|-(6)	ACGATGAGGCGGCCCTTCCG	NEU1	7.04898e-06	5.92358e-06	0.840345	19747
C14orf177|1|+(4)	CGCCCATCAGTGAGCCAACT	C14orf177	1.77914e-05	1.495e-05	0.84029	19748
MMP12|3|-(3)	TTGCGTAGTCAACATCCTCA	MMP12	1.07425e-05	9.0264e-06	0.840255	19749
PIGG|8|+(7)	TGTTCTGACCAACGTGCTCG	PIGG	1.19736e-05	1.00607e-05	0.840237	19750
rg_0374	GCGGAATGAACACGAGGTAG	dummyguide	2.18229e-05	1.83349e-05	0.840168	19751
METRN|2|+(2 rv)	CGTCCTCGCGCAGCTCAAAG	METRN	1.23116e-05	1.03428e-05	0.840083	19752
ETFB|2|-(2 rv)	GAACCCCTTCTGTGAGATCG	ETFB	1.35427e-05	1.1377e-05	0.840083	19753
TTLL9|1|+(2)	GACCAGGCACAACTGCCATT	TTLL9	2.70855e-05	2.27541e-05	0.840083	19754
SNTB1|1|-(7 rv)	GCTGCGGCGTACAACGGCAT	SNTB1	2.00365e-05	1.68305e-05	0.839991	19755
EMP2|1|-(1)	GAAACTTACATTGTCGACGG	EMP2	1.75742e-05	1.47619e-05	0.839978	19756
SLC8A3|6|-(2)	CTCCATGAACTGGTCCCTCC	SLC8A3	1.94813e-05	1.63604e-05	0.839799	19757
CREB3L1|2|+(2 rv)	GGGGCGCTGAGTCGCCGCTC	CREB3L1	8.06288e-06	6.7698e-06	0.839626	19758
MI0016746	TGCAAAAGTAACTGCAGTTT	hsa-mir-548o-2	3.97592e-05	3.33789e-05	0.839527	19759
ANO6|6|+(1 rv)	ATCTTGTTGCTTCTAACTGC	ANO6	2.80028e-06	2.35063e-06	0.839425	19760
ZC3H12A|3|+(3 rv)	CACGATCCCGTCAGACTCGT	ZC3H12A	1.27702e-05	1.07189e-05	0.839361	19761
MI0022606	CGTAGGAGGGTTCGGCAACA	hsa-mir-6761	9.96997e-06	8.36823e-06	0.839343	19762
BLVRB|3|-(1 rv)	TCCCACGACAGTGATGTCCG	BLVRB	2.77856e-05	2.33182e-05	0.839221	19763
MRPL38|2|-(5 rv)	CGGACCTACCGAGAGTATTT	MRPL38	1.90467e-05	1.59843e-05	0.839212	19764
CPNE7|1|+(1)	CGGGAGCATGAGCGCGGGCT	CPNE7	1.46773e-05	1.23173e-05	0.839204	19765
ZNF837|1|-(43 rv)	CGCGTGCCCACTGTGCGAAA	ZNF837	1.2553e-05	1.05308e-05	0.838908	19766
MRGPRX2|1|-(25 rv)	CAGTGAAGGATGCTTCCGTC	MRGPRX2	1.56912e-05	1.31635e-05	0.838908	19767
MI0003621	TCCCAAGATCCACTGGGCCA	hsa-mir-608	1.88295e-05	1.57962e-05	0.838908	19768
MAVS|6|+(1 rv)	TTCACTAGTGCAGACGCCGC	MAVS	1.13218e-05	9.49653e-06	0.83878	19769
TMEM196|1|-(4)	GCTCCCAATAATCTGACCGC	TMEM196	6.61446e-06	5.54748e-06	0.838689	19770
ALDH3B1|3|+(5)	GCAGCTTCTGCACGACGCAC	ALDH3B1	6.61446e-06	5.54748e-06	0.838689	19771
MGST2|5|+(1)	CACCGGTTTCCGACTGAGTC	MGST2	2.64578e-05	2.21899e-05	0.838689	19772
KIAA1377|4|+(3 rv)	TGTTTGAGGGCCTCTTCTAA	KIAA1377	2.83649e-05	2.37883e-05	0.838653	19773
VLDLR|1|+(1)	CCATGGGCACGTCCGCGCTC	VLDLR	1.00907e-05	8.46225e-06	0.838621	19774
ZNF521|5|-(1 rv)	CTGATAGAGCACAGCTTCGA	ZNF521	3.47621e-06	2.91478e-06	0.838492	19775
OSTN|3|+(2)	GATTTGGTATCCCCATGGAT	OSTN	6.95242e-06	5.82955e-06	0.838492	19776
ADAMTS5|3|-(3)	GGGCTTAGATGCATCAATGC	ADAMTS5	1.04286e-05	8.74433e-06	0.838492	19777
LCP2|2|-(1)	AGAAGCGAGCCCCATCGATG	LCP2	1.58119e-05	1.32575e-05	0.838451	19778
CASKIN2|2|-(2)	GTTCACGTTGAGCCTCTTTG	CASKIN2	2.81477e-05	2.36003e-05	0.838446	19779
ZNF784|2|-(12)	CTCGCATGTCTGAGGAGCGG	ZNF784	1.42428e-05	1.19412e-05	0.8384	19780
UBTD1|1|+(1 rv)	CATCGTTACCTGCTCGCTTG	UBTD1	1.45808e-05	1.22233e-05	0.838313	19781
SPON2|3|-(1 rv)	GTCGCCGCAGGTCTCGTTTG	SPON2	1.45808e-05	1.22233e-05	0.838313	19782
SERPINI1|3|+(4)	GGAACTGGAAGTCGCAGTTT	SERPINI1	9.19748e-06	7.71005e-06	0.838279	19783
CLEC17A|8|+(1)	TTCTCCATTGCAGCCATCCC	CLEC17A	2.0302e-05	1.70185e-05	0.838267	19784
SLC36A3|1|-(3)	TGACTGAGGTCCGTTGTCCA	SLC36A3	4.00489e-05	3.35669e-05	0.83815	19785
FCGR3B|3|-(7)	TCAAGCACGCTGTACCATTG	FCGR3B	3.81418e-06	3.19685e-06	0.83815	19786
GPR62|1|+(36 rv)	TAGAGCGCGTCGCGCAGTCC	GPR62	2.28851e-05	1.91811e-05	0.83815	19787
CDC5L|8|+(5 rv)	GACGTGCAATTTCACTCGCT	CDC5L	9.87341e-06	8.2742e-06	0.838029	19788
BTBD16|1|+(1)	ATTCATGATAATGTCGAACA	BTBD16	6.05923e-06	5.07735e-06	0.837953	19789
ACOX2|11|-(1)	AGGCGCTCACCTTAGCAGCC	ACOX2	4.15214e-06	3.47893e-06	0.837863	19790
MI0003123	AAGTTTCCAAATTGTTTGAA	hsa-mir-488	6.39719e-06	5.35943e-06	0.837778	19791
LOC286238|2|-(3)	TGCCGTCATCATTCATCGAG	LOC286238	2.14366e-05	1.79588e-05	0.837761	19792
HSD17B1|5|+(4)	CAGCAAGCAAGTCTTTCGCG	HSD17B1	4.82807e-06	4.04308e-06	0.83741	19793
C1orf159|8|-(1 rv)	TACGGAAGCCGCGCTACGTC	C1orf159	1.70672e-05	1.42918e-05	0.837383	19794
VPS37C|4|-(3 rv)	GGATGCTGTCCCACCTGCGC	VPS37C	5.16604e-06	4.32515e-06	0.837228	19795
CD38|1|+(4 rv)	CCACCGCGAGCACCACGACG	CD38	5.16604e-06	4.32515e-06	0.837228	19796
rg_0938	ACTATCATGGCACCCAATTG	dummyguide	1.54981e-05	1.29755e-05	0.837228	19797
MI0014143	CACTGGTTATGATTTGCATC	hsa-mir-3126	1.32531e-05	1.1095e-05	0.837162	19798
OR4D5|1|+(11)	GACTGTCTGTGCACTCCTTA	OR4D5	5.504e-06	4.60723e-06	0.837068	19799
GNB5|4|-(1)	CCTCACCTTGTTTGTGGTGA	GNB5	8.42498e-06	7.05188e-06	0.83702	19800
YTHDC2|5|+(3 rv)	GCGATAGCTGCCAATCGTCT	YTHDC2	2.88719e-05	2.41644e-05	0.836954	19801
DLX6|3|+(5)	GACGTTTCTGCCTCGGCCAA	DLX6	2.92098e-06	2.44465e-06	0.836927	19802
SEZ6L2|8|-(5)	CATGTCCGAATCATAGATCA	SEZ6L2	5.84197e-06	4.8893e-06	0.836927	19803
MSANTD3-TMEFF1|5|+(2)	CACAGAAAACACTCCAAGTG	MSANTD3-TMEFF1	8.76295e-06	7.33395e-06	0.836927	19804
NARS|5|-(1)	TACCTTGCCTGCGCAGCCTG	NARS	3.24688e-05	2.71732e-05	0.836903	19805
PTGER3|3|-(3)	TGGATGCATAGTTGTTTGTG	PTGER3	2.21367e-05	1.85229e-05	0.836752	19806
GLTPD2|3|+(3 rv)	CGTGGAACCGCCTCATCATG	GLTPD2	2.24747e-05	1.8805e-05	0.83672	19807
SLC34A2|4|+(1 rv)	GGACACCATGCTGACAACGA	SLC34A2	1.95537e-05	1.63604e-05	0.836689	19808
RBBP8NL|2|-(1)	GTTCCAGAAGCTTGTTCTGC	RBBP8NL	1.04528e-05	8.74433e-06	0.836556	19809
MED14|4|-(4)	CAGAGCATCTCTAGCTAACG	MED14	7.19383e-06	6.0176e-06	0.836495	19810
HTR4|3|-(3 rv)	TTGAGCTGGTTCAAGACATC	HTR4	1.11287e-05	9.30848e-06	0.836439	19811
ACOT7|6|-(4)	CGGTGCGCTCGACACGAGCC	ACOT7	7.53179e-06	6.29968e-06	0.836411	19812
MI0016837	CGTGTGATGCTGTGCTTCCT	hsa-mir-3689f	3.7659e-05	3.14984e-05	0.836411	19813
HLA-B|5|-(1)	CTCCGATGACCACAACTGCT	HLA-B	1.89985e-05	1.58902e-05	0.836396	19814
IGJ|1|-(1)	CAGCCTTAATAAAAACCGCC	IGJ	7.86976e-06	6.58175e-06	0.836335	19815
DEFB127|2|+(5 rv)	CCAGCACTTCTTAAGTTGTT	DEFB127	1.57395e-05	1.31635e-05	0.836335	19816
BTN3A2|3|+(2)	AGTGGGTAAGTTCCAGCCTA	BTN3A2	1.18046e-05	9.87263e-06	0.836335	19817
SERPINA7|4|-(1)	TTTCCCAACTACGCTTCCGT	SERPINA7	4.27284e-06	3.57295e-06	0.8362	19818
rg_0849	CCAGTTATAATTAGGGGTTT	dummyguide	8.54569e-06	7.1459e-06	0.8362	19819
AMBP|1|-(3 rv)	GCCCGACAACATCCAAGTGC	AMBP	8.54569e-06	7.1459e-06	0.8362	19820
MI0016854	ACACACGGACAAGTCCCGCC	hsa-mir-4492	1.77673e-05	1.4856e-05	0.83614	19821
LONRF3|1|+(17)	TGTGGGACGGCTTTAAGTGC	LONRF3	1.34945e-05	1.1283e-05	0.836121	19822
rg_0579	TGGATCGGCAGTGGTACTGG	dummyguide	1.81053e-05	1.5138e-05	0.836112	19823
MYL5|6|+(1 rv)	CCGCCGTCATCTTGTCAGCC	MYL5	9.22162e-06	7.71005e-06	0.836085	19824
C17orf97|1|+(4 rv)	GGGGCAGTCTAGACCCCCGC	C17orf97	9.22162e-06	7.71005e-06	0.836085	19825
WDFY3|1|-(4)	AGTCCTAAGGCGTTGTCTTG	WDFY3	1.97951e-05	1.65484e-05	0.835985	19826
ERI1|2|+(2 rv)	GTCACTGAAGTCACTCGCAC	ERI1	1.05735e-05	8.83835e-06	0.835898	19827
VAMP7_Y|3|+(1 rv)	TTCCTTTCAGTTCATCCACT	VAMP7_Y	2.94754e-05	2.46346e-05	0.835767	19828
TAPBP|2|-(2 rv)	GGTGATCGAGTGTTGGTTCG	TAPBP	1.19253e-05	9.96665e-06	0.835754	19829
LHFP|3|-(2 rv)	GCCTACTACTGCACGGGAGC	LHFP	1.7888e-05	1.495e-05	0.835754	19830
CIR1|8|-(1)	TACCTGTGATGGATCATTTG	CIR1	1.22633e-05	1.02487e-05	0.835723	19831
C11orf53|2|+(4 rv)	CGGAGGCCGGTAGTCTCCGT	C11orf53	1.95778e-05	1.63604e-05	0.835657	19832
SCML2|1|-(1 rv)	ATGGGACAAACAGTGAATGA	SCML2	6.97656e-06	5.82955e-06	0.835591	19833
MI0014138	ACAAGAGGACGGTCTTCTTT	hsa-mir-3122	6.97656e-06	5.82955e-06	0.835591	19834
FAM196A|1|-(17)	TAATCGGGCTCTTCGGATGG	FAM196A	7.65249e-06	6.3937e-06	0.835506	19835
CNEP1R1|4|+(2)	TCTGTACAGCTACTGGTGCC	CNEP1R1	1.63189e-05	1.36336e-05	0.835451	19836
DNTT|3|+(1 rv)	GTCCCGTTACCGTGAATATC	DNTT	2.49853e-05	2.08736e-05	0.835434	19837
CPEB3|2|-(1 rv)	TTTATTCTTAGGACCGGAGT	CPEB3	1.06942e-05	8.93238e-06	0.835256	19838
TBC1D17|7|+(1 rv)	CAGGAAATGACCTCGAATCC	TBC1D17	2.54439e-05	2.12497e-05	0.835156	19839
TFF1|1|-(2 rv)	GAACAAGGTGATCTGCGCCC	TFF1	1.40738e-05	1.17531e-05	0.835105	19840
NAMPT|6|-(4 rv)	CTGTTCCAGCAGCAGAACAC	NAMPT	1.50877e-05	1.25994e-05	0.835073	19841
KIAA1468|4|+(1)	AGAACATGAAGTTCCTTTAC	KIAA1468	1.67775e-05	1.40097e-05	0.835028	19842
POU3F1|1|-(9)	GCCGGTGATCTCGTGCGCCG	POU3F1	1.74535e-05	1.45739e-05	0.835013	19843
AQP8|2|+(5 rv)	CTGCACAAACCGTTCGTACC	AQP8	2.08331e-05	1.73946e-05	0.83495	19844
NECAB2|1|+(1 rv)	CGTACTCACGTCCAGGATGA	NECAB2	1.58844e-05	1.32575e-05	0.834628	19845
MI0017364	ATTTTCCCATAGTGGGAAGC	hsa-mir-4727	6.7593e-07	5.6415e-07	0.834628	19846
TNNT1|6|-(1)	AAGTCAACGCGCTCCCCTTC	TNNT1	3.04168e-06	2.53868e-06	0.834628	19847
NDUFA5|3|-(1 rv)	AAAGATTCTTGATGTTCTTG	NDUFA5	5.06947e-06	4.23113e-06	0.834628	19848
C12orf40|4|+(2 rv)	AGTTTAGAAGGTACACAGTG	C12orf40	6.08337e-06	5.07735e-06	0.834628	19849
TSSC4|1|+(22 rv)	GCCTCCGTTGTCACTCATGC	TSSC4	7.09726e-06	5.92358e-06	0.834628	19850
HPCAL4|3|-(3)	AGATCTTGTCCACACGCTGC	HPCAL4	1.31806e-05	1.10009e-05	0.834628	19851
KIAA0513|3|+(1)	CAACTCCAAGTGTGTCTCAG	KIAA0513	2.02779e-05	1.69245e-05	0.834628	19852
CLK4|4|-(3 rv)	GTTGTAGAGTGCATTGATCA	CLK4	2.16298e-05	1.80528e-05	0.834628	19853
KCNB1|2|-(7 rv)	ATTCCAGAATGTCCGCCGCG	KCNB1	3.07548e-05	2.56688e-05	0.834628	19854
MEAF6|5|-(3)	ACAGATCCATCCAGATCCTC	MEAF6	6.42133e-06	5.35943e-06	0.834628	19855
HIGD1B|3|+(2)	ACAGGATGCTGGAGAGAAGT	HIGD1B	1.18288e-05	9.87263e-06	0.834628	19856
GNG3|2|+(4 rv)	GGGCATCACAGTAAGTCATC	GNG3	1.18288e-05	9.87263e-06	0.834628	19857
NUMA1|3|-(2)	GCTGTCCCTCTTCAGTGCCA	NUMA1	1.28427e-05	1.07189e-05	0.834628	19858
SAMD5|1|+(14 rv)	ATCGTAGCCGTTATCCACGA	SAMD5	3.66209e-05	3.05581e-05	0.834445	19859
HEATR5B|7|-(4)	ACATGTGTTTGTGTTGCCCG	HEATR5B	3.49311e-05	2.91478e-05	0.834436	19860
PSMA7|4|-(3 rv)	TCGACTTTGATGGCACTCCT	PSMA7	1.6681e-05	1.39157e-05	0.834225	19861
EHHADH|4|-(1)	GTAATTAAGTCAAGTGCAGC	EHHADH	1.43152e-05	1.19412e-05	0.834159	19862
PHF2|3|+(3 rv)	TTCTGCACGGGCTTGACGTC	PHF2	1.09356e-05	9.12043e-06	0.834014	19863
NRG3|2|+(1 rv)	CTCCTCTCCCAACGCATACA	NRG3	2.11952e-05	1.76767e-05	0.833994	19864
LRRC48|1|+(1)	GAACCAGCCGTGCAACTCGA	LRRC48	1.71397e-05	1.42918e-05	0.833844	19865
SIX6|1|+(15)	AACCGGACTGACCCCTACGC	SIX6	1.376e-05	1.14711e-05	0.833652	19866
rg_0318	TATCTCTGCATAAAAGTGCC	dummyguide	6.54204e-06	5.45345e-06	0.833601	19867
SCIN|3|+(3)	ACATGTGAAGGGTCGTAGAG	SCIN	1.30841e-05	1.09069e-05	0.833601	19868
FAM105A|1|+(1 rv)	CTCCCGCTCCCTTGCCCGCG	FAM105A	1.27461e-05	1.06248e-05	0.833574	19869
GP6|2|-(1 rv)	TCTTTCCTCAGGGCTGTGTC	GP6	1.89502e-05	1.57962e-05	0.833565	19870
PTPRB|7|-(3 rv)	CTGGGAATGTGGAACGATAC	PTPRB	6.20407e-06	5.17138e-06	0.833546	19871
PRDM8|3|+(1)	GTCGTCCCCTTACACATGCC	PRDM8	1.82743e-05	1.52321e-05	0.833525	19872
OR7D2|1|+(3)	GAACTACAGCCGTTCATATT	OR7D2	1.62465e-05	1.35396e-05	0.833388	19873
XKR8|1|+(4)	GCCGCCGTCCAGTATGCGCT	XKR8	2.14366e-05	1.78648e-05	0.833375	19874
JAM3|4|+(4)	CGTTGCTCGAAATGACCGCA	JAM3	5.19018e-06	4.32515e-06	0.833334	19875
PAX5|2|-(2 rv)	TGTGAATGGACGGCCACTCC	PAX5	1.52326e-05	1.26934e-05	0.833305	19876
GNL2|6|-(2 rv)	AATATGGGGTGAGCTCTACA	GNL2	1.45566e-05	1.21292e-05	0.833244	19877
BAGE5|2|-(1)	CACAGAGCTGTGCCATCTTC	BAGE5	4.2994e-05	3.58235e-05	0.833222	19878
SLC37A2|4|+(2)	TTCCTCATCGCCTATGCCAT	SLC37A2	2.74234e-05	2.28481e-05	0.833159	19879
HIC1|2|+(27)	CCGCCTTCCGACCCATTTCG	HIC1	1.8057e-05	1.5044e-05	0.83314	19880
G6PD|10|-(5 rv)	GATCCGCGTGCAGCCCAACG	G6PD	4.17628e-06	3.47893e-06	0.83302	19881
UBASH3A|1|+(3 rv)	GCTGCGGCTCTTGAGCTTGT	UBASH3A	8.35256e-06	6.95785e-06	0.83302	19882
ITGB3|2|+(3 rv)	GCAGGAGCTCACACCTCGCG	ITGB3	1.67051e-05	1.39157e-05	0.83302	19883
RIMBP3C|1|-(1 rv)	CAAGGACTCGCCCAGCCCCT	RIMBP3C	2.72062e-05	2.266e-05	0.8329	19884
PLA2G2F|5|+(2)	CATGAACCAGACGTACCGAG	PLA2G2F	2.2354e-05	1.8617e-05	0.832825	19885
MI0014229	CAGACGCCTGTTGGAACCGC	hsa-mir-3186	1.05011e-05	8.74433e-06	0.832709	19886
L3HYPDH|4|-(2)	AAGCCCTTTGTGATACTGTA	L3HYPDH	3.50035e-06	2.91478e-06	0.832709	19887
NBEAL1|3|+(1)	AGGGTAGATGATATGCCTCC	NBEAL1	7.0007e-06	5.82955e-06	0.832709	19888
SOWAHA|1|+(32 rv)	GCAGCGCACCGGCAGCATAC	SOWAHA	9.48716e-06	7.8981e-06	0.832504	19889
RERG|4|-(3 rv)	GTCTACGACATTACTGACCG	RERG	9.1492e-06	7.61603e-06	0.832426	19890
STX2|3|-(1)	AACTTACTTCCTTCCGGGTT	STX2	1.19736e-05	9.96665e-06	0.832384	19891
CFHR2|5|+(5)	TTTCGAGCAATGTGTCAGAA	CFHR2	5.64884e-06	4.70125e-06	0.83225	19892
SEC31A|9|-(2 rv)	TTATCAGCTGCTTCGTTTGA	SEC31A	1.62706e-05	1.35396e-05	0.832151	19893
FAM76B|6|-(1)	CACAGTCCCTGCTCTTCTTC	FAM76B	7.79734e-06	6.48773e-06	0.832044	19894
GPR119|1|-(5 rv)	GGCTGACACCTTGATTGGTG	GPR119	2.83649e-05	2.36003e-05	0.832024	19895
EIF3C|9|+(1 rv)	CCTTCTTGCCTCGTGCCTGT	EIF3C	7.45937e-06	6.20565e-06	0.831927	19896
ZNF622|3|-(2 rv)	TGCTTGTGGTGCAACGAGAA	ZNF622	1.49187e-05	1.24113e-05	0.831927	19897
PHLPP1|7|+(1)	CCTCAAGGTTGAACGTAATT	PHLPP1	9.60786e-06	7.99213e-06	0.831832	19898
PRAMEF1|2|+(3)	TCCCAGAGACCACGAGTAAG	PRAMEF1	7.12141e-06	5.92358e-06	0.831799	19899
PHLPP1|4|+(5 rv)	GTTCCAGGCTACAACACGAG	PHLPP1	2.06883e-05	1.72066e-05	0.831706	19900
RMND1|3|-(1)	CTGAAGAAGAATATTGTTCC	RMND1	1.57154e-05	1.30695e-05	0.831637	19901
MPZL3|3|-(2 rv)	CATTTCGGGATCGGATTTCC	MPZL3	2.89443e-05	2.40704e-05	0.831612	19902
ANKRD7|4|+(2 rv)	TTAATAACGGCAACTAATAG	ANKRD7	2.14849e-06	1.78648e-06	0.831502	19903
KLHL2|4|+(1)	GCTGTGCGATGTCACAATTG	KLHL2	8.59397e-06	7.1459e-06	0.831502	19904
CDHR2|4|+(1)	CGTGAGCGACCCCTACATCC	CDHR2	1.86605e-05	1.55141e-05	0.831389	19905
JAKMIP3|5|+(3)	GTCTCATGCTTTACGCCGAA	JAKMIP3	6.10751e-06	5.07735e-06	0.831329	19906
MYL3|4|-(4 rv)	GGGGCTGCGGGTCTTCGACA	MYL3	1.6174e-05	1.34456e-05	0.831306	19907
STRN4|3|-(2)	AAACTTCAGTTTATGATATT	STRN4	3.95902e-06	3.29088e-06	0.831235	19908
KCNJ11|1|-(18 rv)	CCTCGAGATCATCGTCATCC	KCNJ11	3.95902e-06	3.29088e-06	0.831235	19909
IPO7|8|+(2)	ATTTGCTGAAGTATTTCTGA	IPO7	3.95902e-06	3.29088e-06	0.831235	19910
CLSTN3|6|+(1 rv)	CCCGCTCTGAGTAGTTGTCA	CLSTN3	1.94571e-05	1.61723e-05	0.831176	19911
ACMSD|5|+(2 rv)	TCAGGTCCCACTCGTTGACG	ACMSD	1.94571e-05	1.61723e-05	0.831176	19912
CCDC170|1|+(2 rv)	AAGCGGCACCCAGCGCGATA	CCDC170	1.48222e-05	1.23173e-05	0.831003	19913
PCNXL2|1|-(1 rv)	CGCAGCCGGCATGGTGTCCC	PCNXL2	1.84432e-05	1.53261e-05	0.830987	19914
SLC15A1|4|-(2)	GAGCTCCGAGAATTGGCGTC	SLC15A1	5.43158e-06	4.5132e-06	0.830919	19915
MI0025918	TGATGGAGCTGGGAATACTC	hsa-mir-8082	5.43158e-06	4.5132e-06	0.830919	19916
BCAR1|2|-(2 rv)	GAACAGAGGGGTCGGACCCC	BCAR1	5.43158e-06	4.5132e-06	0.830919	19917
NDUFC2-KCTD14|3|-(1 rv)	CCCCCAGATGTCTACTGTTG	NDUFC2-KCTD14	2.50094e-05	2.07795e-05	0.830868	19918
GAL|3|+(3 rv)	TCTTGTCGCTGAATGACCTG	GAL	3.0103e-05	2.50107e-05	0.830835	19919
STK17B|4|-(1 rv)	CTGAGCAGCATATACCCTCT	STK17B	1.41462e-05	1.17531e-05	0.83083	19920
TSHZ2|2|+(1)	GCTGCGTTGCTCCATTATAC	TSHZ2	8.71467e-06	7.23993e-06	0.830775	19921
CHRNA7|2|+(3 rv)	ATTGGCCACGGGCCTCTCCA	CHRNA7	2.43335e-05	2.02154e-05	0.830764	19922
SCO1|3|-(3)	GAAAACGGTCCCCCAAGTAA	SCO1	8.3767e-06	6.95785e-06	0.830619	19923
VEGFB|3|+(3 rv)	GCGCTGCACAGTCACGCAGC	VEGFB	1.49429e-05	1.24113e-05	0.830583	19924
CPSF3L|11|-(1 rv)	TAGGTTGTGTTTGCCACGCC	CPSF3L	1.8226e-05	1.5138e-05	0.830575	19925
AKR1B10|4|+(2 rv)	CATTACCTTTATCATCTTTG	AKR1B10	3.28309e-06	2.72673e-06	0.830537	19926
FASTK|2|-(8 rv)	TCGTCGTCTGGGCCAGCTCT	FASTK	9.84927e-06	8.18018e-06	0.830537	19927
SERPINH1|4|+(8 rv)	GCCTGACATGCGTGACAAGT	SERPINH1	3.5776e-05	2.97119e-05	0.830498	19928
SPDYE6|4|-(1 rv)	TCCTGTCATTAAAAGATTCT	SPDYE6	1.46049e-05	1.21292e-05	0.830489	19929
EHMT1|14|+(1)	AGCAGCTGTACTTCTCCGCC	EHMT1	4.05317e-05	3.3661e-05	0.830486	19930
TEP1|3|-(2 rv)	CAATACATCTGACCCCACCC	TEP1	2.59267e-05	2.15317e-05	0.830483	19931
rg_0018	CCAGTTGCTCTGGGGGAACA	dummyguide	4.49493e-05	3.73279e-05	0.830444	19932
ILKAP|3|-(1)	ACCTGAATCGCCACTGCTAG	ILKAP	9.5113e-06	7.8981e-06	0.830391	19933
FAM72A|2|+(1)	TCCAGCGCAGTGGACTTCAC	FAM72A	3.1479e-05	2.6139e-05	0.830361	19934
rg_0693	ATTTAAACCGTTACACAGTC	dummyguide	6.22821e-06	5.17138e-06	0.830315	19935
HOXA1|1|-(11)	CGAGTCGCCACTGCTAAGTA	HOXA1	2.01572e-05	1.67365e-05	0.830297	19936
STAG3|1|+(1 rv)	CTACTTACCCCTCTGAGGTA	STAG3	1.83467e-05	1.52321e-05	0.830235	19937
PMP2|3|-(1 rv)	AGCATCGTAACCCTGCAGAG	PMP2	1.06459e-05	8.83835e-06	0.830212	19938
ZDHHC4|4|+(2 rv)	GTAGAGCACCTCACGTTCTT	ZDHHC4	1.43877e-05	1.19412e-05	0.82996	19939
NOS2|16|-(6 rv)	AGGAGGACGCCTTCCGCAGC	NOS2	1.29151e-05	1.07189e-05	0.829948	19940
MNX1|1|-(16 rv)	CTACGGCTACTCCGCGGCGG	MNX1	1.14425e-05	9.49653e-06	0.829933	19941
rg_0419	CCCTGTGAAGGAGGCGTAAG	dummyguide	2.28851e-05	1.89931e-05	0.829933	19942
PHACTR2|7|+(6)	AAACTCGAACAGACTGTCCC	PHACTR2	9.96997e-06	8.2742e-06	0.829913	19943
KIAA1244|2|+(2)	AGATCCCTCCACATGTACTG	KIAA1244	3.18411e-05	2.6421e-05	0.829777	19944
TRIM44|1|+(3)	TGACGAGTGCGAGCCCGACG	TRIM44	3.70554e-05	3.07462e-05	0.829734	19945
GABRA6|1|+(1)	GGATGGCGTCGTCTCTGCCC	GABRA6	1.37117e-05	1.1377e-05	0.82973	19946
MUC12|4|+(1)	GAAAAACTCAACGCCACTTT	MUC12	9.29404e-06	7.71005e-06	0.82957	19947
IGDCC4|12|-(1)	CGAGCTTCACCTCGTACAGC	IGDCC4	9.29404e-06	7.71005e-06	0.82957	19948
CEACAM1|4|-(4)	AGAGCTCTTGTGTGCTTTGC	CEACAM1	1.19012e-05	9.87263e-06	0.829549	19949
RNF6|3|-(27)	GTGCGTGAAGCGTTAGCTCG	RNF6	5.21432e-06	4.32515e-06	0.829476	19950
DVL2|2|-(1 rv)	GCCCGCCTCCCCTGCTTCAA	DVL2	1.04286e-05	8.6503e-06	0.829476	19951
UNC5B|2|+(5 rv)	TTCACAATGTAGGCGTCCTG	UNC5B	3.84314e-05	3.18745e-05	0.829385	19952
KIAA1467|4|+(3)	GGCTCGAGATATCACATGTT	KIAA1467	8.95607e-06	7.42798e-06	0.829379	19953
CPNE8|3|-(1 rv)	GTTTGTGTCTTATATGTACA	CPNE8	1.5305e-05	1.26934e-05	0.829362	19954
OR6S1|1|-(11 rv)	CGCTACCCCTTGCTCATGAG	OR6S1	4.87635e-06	4.04308e-06	0.829119	19955
SLC25A18|3|+(1 rv)	CCGCCCGAGCCGTCTTCATC	SLC25A18	2.74476e-05	2.27541e-05	0.829	19956
DOK3|3|-(9)	TCCAGCCGTGCCACGCCTGA	DOK3	1.99641e-05	1.65484e-05	0.828909	19957
TRIM9|1|-(19)	GGGAAACACGCGGACGCCGT	TRIM9	1.05493e-05	8.74433e-06	0.828898	19958
MI0017343	ATGTTTAGGACCACTAGACC	hsa-mir-203b	9.07677e-06	7.522e-06	0.828709	19959
BPHL|3|+(3 rv)	TCCATAGCCTCGAGGATCCC	BPHL	2.72303e-05	2.2566e-05	0.828709	19960
PAOX|4|+(1 rv)	AAACGTACGCAAAGGCAGGC	PAOX	1.7019e-05	1.41038e-05	0.828709	19961
SH3RF2|2|+(2 rv)	CACTCTTGTCCTTGCCTCGT	SH3RF2	5.67298e-06	4.70125e-06	0.828709	19962
RBMXL2|1|+(13 rv)	CGCGACCTCCGTAGCCGTCT	RBMXL2	2.57578e-05	2.13437e-05	0.828631	19963
RPS27L|3|-(1)	TGATATACCTTCTGTGAGTC	RPS27L	1.44118e-05	1.19412e-05	0.82857	19964
TEX28|2|-(1 rv)	CAACGTAGGCGGAACACACC	TEX28	2.7689e-05	2.29421e-05	0.828564	19965
DYRK1B|2|-(4)	CGAGGCAGTAGCCGCACATC	DYRK1B	1.82743e-05	1.5138e-05	0.82838	19966
C14orf79|3|+(2)	CGTCTACTTCTCAGCGCCTC	C14orf79	4.20042e-06	3.47893e-06	0.828232	19967
SALL4|2|-(64)	TACACCACAGACTCCGCATC	SALL4	1.56671e-05	1.29755e-05	0.828198	19968
SIVA1|1|+(1 rv)	GACCTCCTGCGAGTAGCGCT	SIVA1	1.14667e-05	9.49653e-06	0.828185	19969
MYO18B|6|+(4 rv)	AGCGCTGCAGAAGCGTGTTC	MYO18B	1.49912e-05	1.24113e-05	0.827908	19970
ACTB|3|-(1 rv)	AGCCATGTACGTTGCTATCC	ACTB	2.99823e-05	2.48226e-05	0.827908	19971
STK11IP|2|+(2 rv)	GTCCCTCTGAGCGGTCGTCA	STK11IP	2.19194e-05	1.81468e-05	0.827887	19972
rg_0645	GTAGACGTCGTGAGCTTCAC	dummyguide	3.38448e-05	2.80195e-05	0.827881	19973
SMIM4|2|+(1 rv)	TCTCTGATACTGTCTTTCTG	SMIM4	6.92828e-06	5.73553e-06	0.827842	19974
KLHL5|4|+(2 rv)	AGAACGAATTCCAAGACAGT	KLHL5	1.7719e-05	1.46679e-05	0.827805	19975
rg_0056	CGACCCATGGATGTGAACCC	dummyguide	3.86246e-06	3.19685e-06	0.827673	19976
WIPF1|1|-(1 rv)	GCCGCCCCCGACGTTTGCAC	WIPF1	7.72491e-06	6.3937e-06	0.827673	19977
SDSL|3|+(1)	TTTCTGCACAGGGGGTAATG	SDSL	9.65614e-06	7.99213e-06	0.827673	19978
PTN|3|-(1)	CAAGGACTTACCTTGAGGTT	PTN	8.52155e-06	7.05188e-06	0.827535	19979
ZNF391|1|+(26 rv)	CCTGAGCAGTATTCCCTCTG	ZNF391	2.55646e-05	2.11556e-05	0.827535	19980
HLA-DQB1|3|-(3)	AGGTGTAGACATCTCCACGC	HLA-DQB1	4.65909e-06	3.85503e-06	0.827421	19981
VASP|2|+(2 rv)	CTTCCGGCCCACGACGCGAA	VASP	7.38695e-06	6.11163e-06	0.827355	19982
SPATA6L|5|-(1)	ACTCGAGTACCTCTTCTCGT	SPATA6L	1.28427e-05	1.06248e-05	0.827307	19983
METTL18|1|-(15)	CTACTGATAACTTAACATGC	METTL18	5.45572e-06	4.5132e-06	0.827242	19984
PPIL6|3|-(3)	CAACTATATCCCACACCTCG	PPIL6	1.09114e-05	9.0264e-06	0.827242	19985
SPRR1A|1|+(2 rv)	GGTGCTGGAGTGACCGTTGA	SPRR1A	7.04898e-06	5.82955e-06	0.827006	19986
IL37|5|+(2)	GAAAGGAAGTCCGATTCTCC	IL37	1.13701e-05	9.4025e-06	0.826949	19987
rg_0225	TGTAGCTAAGTGAGTATGCC	dummyguide	1.45566e-05	1.20352e-05	0.826785	19988
MAP3K13|5|+(2 rv)	CGTGCCAGCAAATGACATCT	MAP3K13	3.66209e-05	3.02761e-05	0.826742	19989
MI0006648	ATAAATGTCACCTTTTTGAG	hsa-mir-513b	5.91439e-06	4.8893e-06	0.826679	19990
IL22|5|-(2 rv)	GATCAAAGCAATTGGAGAAC	IL22	5.91439e-06	4.8893e-06	0.826679	19991
PNMAL2|1|-(34 rv)	TGTGGCCTATACCGACCCGT	PNMAL2	1.93364e-05	1.59843e-05	0.826639	19992
C19orf80|3|+(2 rv)	CTGTGAGGGCCCATAGGATG	C19orf80	7.50765e-06	6.20565e-06	0.826577	19993
ACSM2B|4|-(1 rv)	ATCCACCACTCATCACTGTG	ACSM2B	8.30428e-06	6.86383e-06	0.826541	19994
OR2L2|1|+(10)	CGCTAGCCTGCACAGACACT	OR2L2	1.14908e-05	9.49653e-06	0.826445	19995
NAV1|2|+(1 rv)	GAGCTTACCTGTGAGTCACC	NAV1	2.29816e-05	1.89931e-05	0.826445	19996
LRMP|4|+(1 rv)	TTTACCTTGGGCCTCTATCG	LRMP	1.38807e-05	1.14711e-05	0.826403	19997
KCNIP1|1|+(1)	TGCTCCAAAAGATGCAAGCT	KCNIP1	1.38807e-05	1.14711e-05	0.826403	19998
B2M|1|+(1 rv)	ACTCACGCTGGATAGCCTCC	B2M	1.46773e-05	1.21292e-05	0.826392	19999
TRAPPC2L|3|+(1 rv)	TGCGAATTTCGTTGTCTCGA	TRAPPC2L	2.26437e-05	1.8711e-05	0.826323	20000
ZNF22|1|+(3)	TATGAGAACAAGCGCAAAAC	ZNF22	1.11528e-05	9.21445e-06	0.826197	20001
DIP2B|1|+(3)	CGGCGCTGCCGCCTGAAGTG	DIP2B	1.11528e-05	9.21445e-06	0.826197	20002
SLC25A37|4|+(8)	CTCTCGCTGGCCAACATCAG	SLC25A37	3.18653e-06	2.6327e-06	0.826197	20003
CCT7|8|+(3)	GTCTTGTCCAAACTCCCCAT	CCT7	3.98316e-06	3.29088e-06	0.826197	20004
EIF2AK1|3|-(3 rv)	TGCTAAAGAGAGAGTTCGTC	EIF2AK1	4.77979e-06	3.94905e-06	0.826197	20005
GALR3|1|+(9)	CTTTGGGGCCCTCGTCTGCA	GALR3	1.19495e-05	9.87263e-06	0.826197	20006
SEZ6L|5|+(3 rv)	ATGTCAGCATCTTAGCGCCC	SEZ6L	8.76295e-06	7.23993e-06	0.826197	20007
NAT6|2|-(24)	AGCTCGGGTCGGCGGTGCAC	NAT6	2.87994e-05	2.37883e-05	0.826	20008
IGF1|3|-(4 rv)	GATGCTCTTCAGTTCGTGTG	IGF1	2.3223e-05	1.91811e-05	0.825952	20009
EEF2|5|-(4 rv)	CAAGTTCGCCGCCAAGGGGG	EEF2	1.92399e-05	1.58902e-05	0.825901	20010
LAX1|4|+(4 rv)	ATGACGGTAACTCGGAGGTA	LAX1	9.22162e-06	7.61603e-06	0.825888	20011
TCEAL6|1|-(9)	TCTGTCTTCCCCTCCGCGTC	TCEAL6	8.42498e-06	6.95785e-06	0.825859	20012
FTHL17|1|-(14 rv)	CCTGCGCAAGATTTGTTCCC	FTHL17	2.73269e-05	2.2566e-05	0.82578	20013
AVL9|1|+(3)	GCCCGTACTGCACATCGTGG	AVL9	4.09903e-05	3.3849e-05	0.82578	20014
CA9|3|+(1 rv)	CACTGTGGCCATTGTTGCGC	CA9	1.73086e-05	1.42918e-05	0.825704	20015
GUCY2D|2|+(8)	GCGTGCTGGACAGCCTGCGC	GUCY2D	1.12735e-05	9.30848e-06	0.825692	20016
LCT|3|-(1)	GCCGCAGACTTGCCTCATTT	LCT	3.71279e-05	3.06522e-05	0.825584	20017
BHMT2|3|+(1)	TGTAGTTCGTCAACTTCACA	BHMT2	8.88365e-06	7.33395e-06	0.825556	20018
SPTBN1|1|+(2 rv)	CCCAGTCGTCGACATCCCAG	SPTBN1	3.4738e-05	2.86776e-05	0.825541	20019
CXorf38|2|-(3)	TCAGCGCACACCTGACACTG	CXorf38	2.18712e-05	1.80528e-05	0.825416	20020
CDAN1|5|-(1)	GCTCACTGACCTAGGACAGC	CDAN1	3.64519e-06	3.0088e-06	0.825416	20021
SRBD1|2|-(2)	TTCACCCGAGGCATCCTCTT	SRBD1	1.8226e-05	1.5044e-05	0.825416	20022
DNAL1|3|+(1 rv)	TTACTCGCAATTAGCAAGCA	DNAL1	1.37841e-05	1.1377e-05	0.825371	20023
ZNF420|3|+(24 rv)	CAGTAGTGAGCCCCGAATAA	ZNF420	1.01389e-05	8.36823e-06	0.825354	20024
MADD|3|+(2)	GATCTTTACTGGATCGCTGC	MADD	9.34232e-06	7.71005e-06	0.825282	20025
SNX8|2|-(5)	ATCTGCATTCGACTGGGGGC	SNX8	2.84856e-06	2.35063e-06	0.825197	20026
RSF1|4|-(2 rv)	ACTATGCGTCTCCAGCCAAT	RSF1	2.84856e-06	2.35063e-06	0.825197	20027
TRMT5|4|-(7)	GTTCATGACAACGTGCACAG	TRMT5	1.42428e-05	1.17531e-05	0.825197	20028
ZNF747|2|-(1 rv)	TTCAGCAGATTCCAGAAACA	ZNF747	2.05193e-06	1.69245e-06	0.824809	20029
PLK3|6|+(3)	ACGGCCCTGAGGCGGATGTA	PLK3	1.07183e-05	8.83835e-06	0.824602	20030
ZNF287|5|-(3 rv)	ACTACGATGATAGACTAGAG	ZNF287	8.66639e-06	7.1459e-06	0.824554	20031
SAP30|1|+(1)	ACGCCTGACGAGATGAGCCG	SAP30	8.66639e-06	7.1459e-06	0.824554	20032
IFNA8|1|+(11)	AGAGTCTCCCCTGATGTACG	IFNA8	1.19736e-05	9.87263e-06	0.824532	20033
SCGB1D4|1|-(1 rv)	GCTGTCAGTGTGTCTCCTGA	SCGB1D4	2.18953e-05	1.80528e-05	0.824506	20034
FOLR3|5|+(7)	AATGCTGGGGCCCCGTCTCG	FOLR3	7.86976e-06	6.48773e-06	0.824387	20035
CD81|5|+(2)	TGATGACGCCAACAACGCCA	CD81	1.69948e-05	1.40097e-05	0.824353	20036
CRISP1|2|-(4)	CGGTGACGAGCTTATTAAAT	CRISP1	2.61199e-05	2.15317e-05	0.824343	20037
CRYBB3|3|+(2)	CCGCGGGGAGCAGTTTGTTC	CRYBB3	1.49429e-05	1.23173e-05	0.824291	20038
CSDC2|2|+(2)	TAAGCAGTTCTCACGCTCAC	CSDC2	2.78338e-05	2.29421e-05	0.824252	20039
GABRR1|5|-(2)	CCGCAACATGACGTTGTCTG	GABRR1	3.36517e-05	2.77374e-05	0.82425	20040
CLPTM1|5|+(2 rv)	CTGTGGCAAGCCGGCGGTAC	CLPTM1	7.07312e-06	5.82955e-06	0.824183	20041
SLC35E2B|1|-(1 rv)	TGGCTTCAGCATGTCGTCCT	SLC35E2B	2.49853e-05	2.05915e-05	0.824145	20042
OSCAR|5|-(4 rv)	GAGCTTCGTGCTGTACCGCG	OSCAR	9.58372e-06	7.8981e-06	0.824116	20043
C15orf56|1|-(1)	ACGACCTCTTCGAGCGTTCC	C15orf56	3.83349e-05	3.15924e-05	0.824116	20044
DAP|3|-(1 rv)	AAACCCACTGTGTTCATCTC	DAP	1.20943e-05	9.96665e-06	0.824077	20045
IGSF6|3|-(2 rv)	CTGCTCTCTGTCTATGTGAC	IGSF6	1.71155e-05	1.41038e-05	0.824033	20046
ZBTB18|2|+(28)	GAGCACGCACTTCCGCGAGC	ZBTB18	1.12977e-05	9.30848e-06	0.823928	20047
ZNF211|2|+(1)	ACAGGTTCCCATAGCTACAG	ZNF211	8.78709e-06	7.23993e-06	0.823928	20048
KRT84|5|-(1 rv)	GTCGCACATCTCAGAGACGT	KRT84	1.2553e-05	1.03428e-05	0.823928	20049
CEP350|13|+(1 rv)	AACGAGACGATGCAGCAGAC	CEP350	1.2553e-05	1.03428e-05	0.823928	20050
MI0014129	TTGAGTCCCTACTATGTTCC	hsa-mir-3116-2	2.72786e-05	2.2472e-05	0.823795	20051
NHLRC4|1|+(6)	GGCTGGACGGGGCACACTTT	NHLRC4	1.17564e-05	9.68458e-06	0.823774	20052
AHCY|5|-(3)	CCATCATCTTGTAGAGGTTG	AHCY	2.10021e-05	1.73006e-05	0.823755	20053
MI0015833	GCCACCTCGCTGAGCCACAC	hsa-mir-4302	1.34703e-05	1.1095e-05	0.823659	20054
AMACR|4|-(2)	GTCCTGTAAGTCGTATAGAA	AMACR	1.76949e-05	1.45739e-05	0.823621	20055
MI0016792	TAGAGCAGCCCTCGGCGGCC	hsa-mir-4449	4.22456e-06	3.47893e-06	0.8235	20056
MMP25|5|+(3 rv)	TACTTGTCAGGGTCGCCCAC	MMP25	1.68982e-05	1.39157e-05	0.8235	20057
TMEM74|1|-(20)	CTTTCCGTTCCGCTGTTATT	TMEM74	1.01631e-05	8.36823e-06	0.823394	20058
MI0003676	GCTGAGCCCTCCAGGGTAAG	hsa-mir-654	1.31324e-05	1.08129e-05	0.823377	20059
CYB5R2|2|-(2)	CCGGCGAAGGCAGTCCAAAG	CYB5R2	1.61016e-05	1.32575e-05	0.823366	20060
PFKFB3|3|+(1)	CTCCCCCACCGTCATCGTCA	PFKFB3	1.90709e-05	1.57022e-05	0.823359	20061
LMLN|4|+(2)	CGGGCACTATCTTACTTAGC	LMLN	5.93853e-06	4.8893e-06	0.823319	20062
CHST2|1|+(17 rv)	TCCGTGAACTCGCCACCGCG	CHST2	2.67234e-05	2.20019e-05	0.823319	20063
AP2A2|3|+(1)	GTAGGTGACAAGGCTCTTGA	AP2A2	8.90779e-06	7.33395e-06	0.823319	20064
GAS2|3|+(1)	ATGCAAAACCAGTGCACCCT	GAS2	1.48463e-05	1.22233e-05	0.823319	20065
ESR1|4|+(3 rv)	TCATACTCGGAATAGAGTAT	ESR1	1.23357e-05	1.01547e-05	0.823195	20066
HIRIP3|3|-(2)	TTTCTCTCCGGGTCGCTACA	HIRIP3	1.7019e-05	1.40097e-05	0.823184	20067
TTL|3|+(6 rv)	GGATAAATCACATAAGATTC	TTL	4.68323e-06	3.85503e-06	0.823155	20068
VPS9D1|4|-(2 rv)	CGCCGTGTATACTCCGATGA	VPS9D1	6.39719e-06	5.2654e-06	0.82308	20069
CST4|3|-(1)	CCCCTAGGCTTCTTGACACC	CST4	1.4967e-05	1.23173e-05	0.822961	20070
rg_0247	AGTTCCCAGAAATATATTGC	dummyguide	1.71397e-06	1.41038e-06	0.822873	20071
GSTA5|1|-(2)	CTCCATACTGCCCCGTGCAT	GSTA5	5.1419e-06	4.23113e-06	0.822873	20072
IER3IP1|1|-(1 rv)	TACCCTGTACTCACTGCTGC	IER3IP1	6.85586e-06	5.6415e-06	0.822873	20073
ADCY1|2|+(3 rv)	GTTCACACCGACGAAGAGCA	ADCY1	2.05676e-05	1.69245e-05	0.822873	20074
OR9K2|1|+(4)	CCATTATTATGACTGATCCT	OR9K2	1.19978e-05	9.87263e-06	0.822873	20075
PNCK|5|-(1 rv)	TCACCCCAACATCGTCGCTC	PNCK	1.54257e-05	1.26934e-05	0.822873	20076
SOCS7|1|+(11)	GGAAACGAGCGACGCGCTGC	SOCS7	9.02849e-06	7.42798e-06	0.822726	20077
ACADVL|1|+(1)	ACAGTCCATGTTGGGGGGCC	ACADVL	2.24023e-05	1.84289e-05	0.822636	20078
ZNF740|3|+(2 rv)	ACAAGCTGTCATCATCTTTG	ZNF740	2.33196e-05	1.91811e-05	0.822532	20079
HIST1H2AH|1|+(5)	TATGCCGAGCGGGTTGGAGC	HIST1H2AH	2.37783e-05	1.95572e-05	0.822483	20080
RXRB|4|-(4 rv)	GCACAGTGGACAAGCGCCAG	RXRB	9.94583e-06	8.18018e-06	0.822473	20081
DET1|2|-(14)	ACGTGCGTGTATCACATAAG	DET1	9.94583e-06	8.18018e-06	0.822473	20082
TIGIT|4|+(2 rv)	ATTGAAGTAGTCATGCAGCT	TIGIT	1.21185e-05	9.96665e-06	0.822436	20083
MSANTD1|2|+(5 rv)	TGGACTTAGCGGGCGGCGAC	MSANTD1	1.64637e-05	1.35396e-05	0.82239	20084
ITSN2|5|-(1 rv)	TCATTGTCTTCTGCGACTTC	ITSN2	2.46956e-05	2.03094e-05	0.82239	20085
OR12D3|1|-(3)	GGTGACGGCGCTATACATGA	OR12D3	2.12677e-05	1.74887e-05	0.822312	20086
TMPRSS11B|3|-(1)	ATCTTTGCTTAGATTTGTGC	TMPRSS11B	8.69053e-06	7.1459e-06	0.822263	20087
TAAR5|1|-(26)	ACCTGGTAGCAGAATGCCGC	TAAR5	1.61258e-05	1.32575e-05	0.822134	20088
CHST3|2|+(30)	CGCGAGATGTACCGCTTCGC	CHST3	4.27767e-05	3.51654e-05	0.822068	20089
SPINK5|9|+(3)	CGGGAGAGTGATCCAGTCCG	SPINK5	7.8939e-06	6.48773e-06	0.821866	20090
ELMOD1|1|+(1)	GCACCATGAAGCACTTCCTG	ELMOD1	7.8939e-06	6.48773e-06	0.821866	20091
CLYBL|2|+(4)	TTGTGCAGTGCTCGACTGTG	CLYBL	3.51242e-05	2.88657e-05	0.821817	20092
ZFAND1|4|-(2)	GCACAGTCTTTGAAAGAGCA	ZFAND1	5.72126e-06	4.70125e-06	0.821715	20093
CALHM1|1|-(17)	AGTCGAAGGCCGAGTACATC	CALHM1	1.76225e-05	1.44799e-05	0.82167	20094
MI0006347	TCTCACTTTGTTGCCCAGAT	hsa-mir-1285-2	2.07124e-05	1.70185e-05	0.821658	20095
ASB15|5|+(6)	CTAGGCGTCGCTGCCGAGTA	ASB15	2.7351e-05	2.2472e-05	0.821614	20096
TEC|3|-(1 rv)	TTGCACCTAGTCCACAAAGC	TEC	6.6386e-06	5.45345e-06	0.821476	20097
RENBP|5|-(1)	CTGGTACCGCACTTCCCCTG	RENBP	1.99158e-05	1.63604e-05	0.821476	20098
MI0022647	GTGAGAGGGGTGAAGACGTG	hsa-mir-6802	1.99158e-05	1.63604e-05	0.821476	20099
KXD1|1|+(2)	TCGGCCTCGAGGGTCTTCTG	KXD1	3.99523e-05	3.28147e-05	0.821348	20100
MDM1|2|-(2)	CACGGAGGAATTACAAGACT	MDM1	1.11046e-05	9.12043e-06	0.821322	20101
MI0016869	GAGCCAAACTTGAACCCAGA	hsa-mir-4506	8.47327e-06	6.95785e-06	0.821154	20102
MBD3L1|1|+(15)	ACTCGCAATAGCACTGATTG	MBD3L1	1.69465e-05	1.39157e-05	0.821154	20103
IFNA2|1|-(11 rv)	GACAGAGACTCCCCTGATGA	IFNA2	2.18712e-05	1.79588e-05	0.821117	20104
DEGS1|3|+(1)	ACCTCCCTCACTACAATTCC	DEGS1	4.15697e-05	3.41311e-05	0.821057	20105
EPB42|5|-(2)	TGTCCTTGCTCAGCAAGCGC	EPB42	1.52326e-05	1.25053e-05	0.82096	20106
PCDHGA9|1|+(64 rv)	ATAGCAGGACTAATCTTCCG	PCDHGA9	5.3833e-06	4.41918e-06	0.820905	20107
EBP|1|+(3)	TACCTAATGACCGCCCCACC	EBP	2.24505e-05	1.84289e-05	0.820867	20108
INSIG2|2|+(3)	CGGTGTGTAGCAGTCTTTGT	INSIG2	5.84197e-06	4.79528e-06	0.820833	20109
SMIM10|1|+(4 rv)	TAAGAGCCGCGGGTCCCCTG	SMIM10	1.75259e-05	1.43858e-05	0.820833	20110
FAM47E-STBD1|3|+(3)	GGACACATGGGCTTATTGTC	FAM47E-STBD1	2.74959e-05	2.2566e-05	0.820705	20111
FBXL14|1|-(25)	CGATCTCCTGCACAAACGCG	FBXL14	8.1353e-06	6.67578e-06	0.820594	20112
STK11|5|+(4 rv)	CAGGTGTCGTCCGCCGCGAA	STK11	8.59397e-06	7.05188e-06	0.820561	20113
MYO18B|2|+(1 rv)	GAACCACTTACCTCTCGTTC	MYO18B	3.57519e-05	2.93358e-05	0.820539	20114
GDA|5|+(4)	GACCACTGAGGAATCGATCA	GDA	9.5113e-06	7.80408e-06	0.820506	20115
CTSL|5|+(3)	GATGAAGGCAGTTGCAACTG	CTSL	9.96997e-06	8.18018e-06	0.820482	20116
MI0023613	GTGGTAAACCGTCCATGGTG	hsa-mir-7153	2.29333e-06	1.8805e-06	0.819985	20117
EFHD2|1|+(3 rv)	AGACGCGGCGGCTGGGCGAC	EFHD2	3.21067e-06	2.6327e-06	0.819985	20118
ZGPAT|3|+(5)	GAGTCCGACTCAGACAGCGA	ZGPAT	3.66933e-06	3.0088e-06	0.819985	20119
MBP|2|-(3 rv)	ACTTTCACGGACAACCTCAG	MBP	4.128e-06	3.3849e-06	0.819985	20120
IL21|5|-(1)	TTCACTTCCGTGTGTTCTAG	IL21	6.42133e-06	5.2654e-06	0.819985	20121
TSEN54|4|+(3)	GCAGCGCCTTCACCCGGAAG	TSEN54	1.00907e-05	8.2742e-06	0.819985	20122
FAM49A|3|-(2)	CTCTTTAGCCTCACAACAAG	FAM49A	1.1008e-05	9.0264e-06	0.819985	20123
C15orf39|2|+(4)	TCAGAAGTCACCGGCCCCCA	C15orf39	9.632e-06	7.8981e-06	0.819985	20124
SS18L1|3|+(2 rv)	CTGGTTGGAGTCTGCGATCG	SS18L1	1.2384e-05	1.01547e-05	0.819985	20125
UBXN8|4|+(1 rv)	GTGACCACTGCTTAATTTCC	UBXN8	1.42187e-05	1.16591e-05	0.819985	20126
TBC1D9B|3|-(2 rv)	ACTGTCCATCTTCGACAGTG	TBC1D9B	1.69707e-05	1.39157e-05	0.819985	20127
GIMAP5|1|+(1 rv)	TAGTTCCATATTTGCCCCTC	GIMAP5	1.43394e-05	1.17531e-05	0.81964	20128
ADCY8|1|-(5)	CGTAGCCTATGCCGTCGCCC	ADCY8	1.43394e-05	1.17531e-05	0.81964	20129
IGSF21|4|+(3 rv)	CGCGGTCGTAGATGCCCACA	IGSF21	2.82201e-05	2.31302e-05	0.819635	20130
MMP24|2|+(5)	GATCCCGGTCACCGGTGTGT	MMP24	1.25047e-05	1.02487e-05	0.81959	20131
MI0017367	TGTGCTGCTCCGCAGGCCTC	hsa-mir-4730	1.2046e-05	9.87263e-06	0.819575	20132
CT47A9|1|-(1)	TTCCTTACCCTCTGGGGCCG	CT47A9	8.94883e-05	7.33395e-05	0.819543	20133
SRM|4|-(2)	GTCAGTGATGATCACGTCGA	SRM	2.60474e-05	2.13437e-05	0.819415	20134
PDS5B|2|+(3)	TGATAAAGATGTTCGCTTAC	PDS5B	1.35427e-05	1.1095e-05	0.819255	20135
MYADML2|1|-(16)	CGAAGGCCTGGACGATCTTG	MYADML2	1.91674e-05	1.57022e-05	0.819211	20136
FAM86B2|4|-(1 rv)	CCAGCACGAGGCTGTCCACA	FAM86B2	1.26254e-05	1.03428e-05	0.819202	20137
MTRNR2L8|1|-(1 rv)	CTTGTATGAATGGCTCCACG	MTRNR2L8	1.73328e-05	1.41978e-05	0.819129	20138
MI0016902	TTTTCCCACTCTTGGGCCCT	hsa-mir-378i	1.68741e-05	1.38217e-05	0.819106	20139
CORO1C|2|-(1)	CGTGCAGTCCTCTGAACCGC	CORO1C	4.1787e-05	3.42251e-05	0.819038	20140
NRROS|2|+(25)	TGTACAACACCTCGTCGCCG	NRROS	2.58302e-05	2.11556e-05	0.819028	20141
GAPT|1|+(8)	GCCCCCGCATCATTGGCTTA	GAPT	2.44542e-05	2.00273e-05	0.818974	20142
THBD|1|-(19 rv)	GCCGCCGTCTCGATCACCTA	THBD	4.70737e-06	3.85503e-06	0.818934	20143
CCHCR1|3|-(2)	GGAAACATCCCGTTCCCACA	CCHCR1	4.70737e-06	3.85503e-06	0.818934	20144
COX20|1|+(1)	AGTCCTCATGGCCGCCCCGC	COX20	2.35368e-05	1.92751e-05	0.818934	20145
COL27A1|7|+(1)	CAGGGTGACATGGGCTTGCC	COL27A1	4.1449e-05	3.3943e-05	0.818911	20146
GABRQ|1|+(2 rv)	GACGACTTCGGGCACAGCAG	GABRQ	2.73269e-05	2.2378e-05	0.818899	20147
MI0014251	ATGATTGACACCTCTGTGAG	hsa-mir-514b	1.32048e-05	1.08129e-05	0.818861	20148
TFF2|1|-(1)	AGGGTTTCTCACTCCCCGCC	TFF2	4.2487e-06	3.47893e-06	0.818821	20149
SEMA6D|2|+(3)	CGAGACACACTTTATATTGC	SEMA6D	4.2487e-06	3.47893e-06	0.818821	20150
UBQLN2|1|+(48 rv)	CATTGCTAGGCTGCGTGGAC	UBQLN2	8.49741e-06	6.95785e-06	0.818821	20151
MZF1|5|-(3 rv)	GGCGGCCGTTGCGATGTATG	MZF1	1.84915e-05	1.5138e-05	0.818647	20152
VPS35|5|-(2 rv)	TCAAGTCATTTCCTCAGTCC	VPS35	2.46956e-05	2.02154e-05	0.818583	20153
FGD1|5|-(2)	CGTAGGCCTTCTCAGTTTGC	FGD1	2.6651e-05	2.18138e-05	0.8185	20154
CSNK2B|5|+(4 rv)	AGTAGGCGCCATCCGTGTGA	CSNK2B	1.90709e-05	1.56082e-05	0.818428	20155
rg_0447	AACTAGCCCGAGCAGCTTCG	dummyguide	1.48222e-05	1.21292e-05	0.818316	20156
SLC46A1|3|-(1 rv)	TAGTCATCACACCTGTCATC	SLC46A1	5.7454e-06	4.70125e-06	0.818263	20157
MI0019304	ACTTGAGAATATGCTCCAGT	hsa-mir-5697	5.7454e-06	4.70125e-06	0.818263	20158
MI0014217	CTCCGCCCCACGCTTTCCCG	hsa-mir-3180-3	5.7454e-06	4.70125e-06	0.818263	20159
KCNQ5|3|+(2)	TGGAGTTCATCATTCGAATC	KCNQ5	8.61811e-06	7.05188e-06	0.818263	20160
MAP4K5|2|-(8 rv)	TACGAACTCGTCCAGAGGGT	MAP4K5	7.70077e-06	6.29968e-06	0.818058	20161
RASAL1|2|-(1 rv)	CCCCTACTGCCTAGTGAAAG	RASAL1	7.24211e-06	5.92358e-06	0.817935	20162
OR2T1|1|+(29 rv)	CCTACAGTTGTGCCGATATA	OR2T1	2.3223e-05	1.89931e-05	0.817854	20163
KIAA0907|13|-(3 rv)	AATGGGTCTGGGACCTTAAC	KIAA0907	6.78344e-06	5.54748e-06	0.817797	20164
BMP6|4|+(2)	TTACGACAAGCAGCCCTTCA	BMP6	2.47197e-05	2.02154e-05	0.817783	20165
HNRNPA2B1|4|-(1)	TCTCTTGCTACAGCACGTTT	HNRNPA2B1	2.66751e-05	2.18138e-05	0.817759	20166
PRSS57|3|-(2 rv)	CGCCCACGTCCTGAGTACTG	PRSS57	1.98917e-05	1.62663e-05	0.817746	20167
CLEC4G|6|-(2 rv)	TGAAGCCGGCAGGGGCCGTG	CLEC4G	4.3694e-06	3.57295e-06	0.81772	20168
PLCB3|1|+(1 rv)	TGAACTTACTCCCGCGCCGC	PLCB3	4.128e-05	3.3755e-05	0.817708	20169
DPCR1|3|+(4 rv)	GCGGCGTGTCCGCATCATAT	DPCR1	1.26495e-05	1.03428e-05	0.817638	20170
RSG1|5|-(6)	CACACTCTTCACCCGTAGCA	RSG1	1.46049e-05	1.19412e-05	0.817614	20171
ATP1B3|2|+(4)	CGTGACCAGATTCCTAGCCC	ATP1B3	1.95537e-06	1.59843e-06	0.817455	20172
ADSL|4|+(2 rv)	GGCTCGTTCCTTAGCAAAGT	ADSL	1.95537e-06	1.59843e-06	0.817455	20173
CDH26|5|+(2)	GCGCTCAACAGGAAAAATTG	CDH26	7.82148e-06	6.3937e-06	0.817455	20174
ESM1|1|-(4 rv)	TGCTGCCGAGTGTGCGCTGC	ESM1	2.64578e-05	2.16258e-05	0.817367	20175
KCNK5|4|-(3 rv)	TGAGGGGTGGAACTACATCG	KCNK5	7.36281e-06	6.0176e-06	0.817297	20176
EVI2B|1|-(16)	CAGAAGTACACCAATTAGTA	EVI2B	7.36281e-06	6.0176e-06	0.817297	20177
OMA1|3|-(1 rv)	TGAGAAAGATGCCCGATACC	OMA1	1.08149e-05	8.83835e-06	0.81724	20178
FKBP5|2|-(2 rv)	GGTGAGGAAACGCCGATGAT	FKBP5	1.08149e-05	8.83835e-06	0.81724	20179
DMRT1|2|+(1 rv)	CAGATTACCTGAAGCTGCAG	DMRT1	1.23116e-05	1.00607e-05	0.817172	20180
CARHSP1|1|-(1)	ACGCCGAGAAGGTCCTCGTC	CARHSP1	2.26678e-05	1.85229e-05	0.817147	20181
NIPAL1|3|+(1 rv)	CCCACCAGAGCCATTCCTTC	NIPAL1	1.03562e-05	8.46225e-06	0.817118	20182
OR5B3|1|-(6 rv)	AGCTGTCACTCCCATCGTCA	OR5B3	1.48463e-05	1.21292e-05	0.816985	20183
NT5DC3|2|-(2)	CAGCATTAAATATCAGCGTG	NT5DC3	1.6343e-05	1.33516e-05	0.816957	20184
HIBCH|3|-(2)	TATTAAGAGTCAGTGCATTG	HIBCH	1.6343e-05	1.33516e-05	0.816957	20185
AGBL1|3|+(3)	GAAAGCGCACCCAAGCAATC	AGBL1	1.13942e-05	9.30848e-06	0.816945	20186
GCNT3|1|+(8)	AACTGTTCAGGGGTCACCCG	GCNT3	1.58844e-05	1.29755e-05	0.81687	20187
PDGFD|1|-(2 rv)	CTTTGCGCAACGCCAACCTC	PDGFD	1.88778e-05	1.54201e-05	0.81684	20188
KRTCAP3|3|+(1)	TCTTCCACAGAGCGTTTCCG	KRTCAP3	1.88778e-05	1.54201e-05	0.81684	20189
KRT19|5|-(2)	GCGCCGCAGGTCAGTAACCT	KRT19	1.09356e-05	8.93238e-06	0.816818	20190
BMPR1A|2|+(2)	ATAGTATGCTTCATGGCACT	BMPR1A	1.3929e-05	1.1377e-05	0.816788	20191
OR5V1|1|-(17 rv)	GCGCCATCTTTACATATGTA	OR5V1	5.98681e-06	4.8893e-06	0.816679	20192
CEP70|10|-(2)	CTGTTGCTGATTATATTTGC	CEP70	8.98021e-06	7.33395e-06	0.816679	20193
FCRL3|1|-(1)	CAGCAGCAGCCACAGAAGCA	FCRL3	1.19736e-05	9.7786e-06	0.816679	20194
SGK2|3|+(2)	TTCGACTTCCTCAAAGTCAT	SGK2	1.34703e-05	1.10009e-05	0.816679	20195
PLAG1|2|-(7 rv)	AGTGCGAACATTGTGATCGC	PLAG1	1.79604e-05	1.46679e-05	0.816679	20196
NR2C2AP|5|-(2)	CACACGGCCAAAAAAGTCAG	NR2C2AP	1.40497e-05	1.14711e-05	0.816463	20197
CNOT10|10|+(1)	AATGCTTGAGATGCATGTTC	CNOT10	1.2553e-05	1.02487e-05	0.816437	20198
WSCD1|1|+(9)	TGCGTCAGTTGCGTCGCCGC	WSCD1	2.21126e-05	1.80528e-05	0.816405	20199
MI0000447	TGTTCCTGAGCTGTTGGATT	hsa-mir-128-1	2.82201e-05	2.30361e-05	0.816303	20200
ITCH|4|+(1)	GTAGTTGTGACTTTGCAGCT	ITCH	1.67051e-05	1.36336e-05	0.816134	20201
LMTK2|2|+(1)	AAACTGTGTATCCTGCTGTA	LMTK2	7.60421e-06	6.20565e-06	0.816081	20202
OARD1|4|-(3 rv)	AAGTCTCATTGTCTGAAGAA	OARD1	6.10751e-06	4.98333e-06	0.815934	20203
OR10A2|1|+(16)	CATTAAGCCTCACCTACTTC	OR10A2	2.80028e-05	2.28481e-05	0.815921	20204
DPYSL4|4|+(3)	CTGCGACTACTCCCTGCACG	DPYSL4	2.39714e-05	1.95572e-05	0.815857	20205
CYTIP|5|-(2 rv)	GTTGACCTGATCAGATCGTC	CYTIP	3.57277e-06	2.91478e-06	0.81583	20206
PTGR2|1|+(1)	AGCAATGATTGTTCAAAGAG	PTGR2	7.14555e-06	5.82955e-06	0.81583	20207
BRF2|3|-(2 rv)	CGCGGTTGCCTACTACCAAC	BRF2	4.85221e-05	3.95845e-05	0.815804	20208
PDP1|2|+(15)	GTCGACTGATATTGATGTTA	PDP1	1.53291e-05	1.25053e-05	0.815789	20209
C6orf203|2|+(8 rv)	AAAATACAAGTATCGATTCC	C6orf203	1.48705e-05	1.21292e-05	0.815659	20210
NSUN2|2|-(3 rv)	AGATCGTGCCCGAGGGCGAG	NSUN2	2.05193e-05	1.67365e-05	0.815644	20211
ERO1LB|2|-(1 rv)	ATTCTAGGTCACTGGAGTTC	ERO1LB	1.69465e-05	1.38217e-05	0.815605	20212
LRRC41|2|-(3)	ATGCTTTGAAGTATTGGGCC	LRRC41	6.68688e-06	5.45345e-06	0.815545	20213
LOC100131094|3|+(27)	GAACCGAAGCCCTCGCTGAC	LOC100131094	2.52508e-05	2.05915e-05	0.815478	20214
PRKG1|3|+(1 rv)	CTGTCCTTGCCATACTCCAC	PRKG1	2.62888e-05	2.14377e-05	0.815468	20215
SLC15A4|2|-(8)	CTAACGACAGGATCGCTCCC	SLC15A4	2.43335e-05	1.98393e-05	0.815308	20216
TM9SF4|2|+(3 rv)	CGCGACCCCAGGCACATAGA	TM9SF4	2.74476e-05	2.2378e-05	0.815298	20217
ZNF35|2|+(1)	TCTAGGGTCAGAACATATCC	ZNF35	2.07607e-06	1.69245e-06	0.815218	20218
LAMB4|21|-(3)	GAGTGTTGTGCAAACATCGA	LAMB4	2.07607e-06	1.69245e-06	0.815218	20219
CDC20B|3|-(2 rv)	CGAGTAGCCCCATTACCACA	CDC20B	6.22821e-06	5.07735e-06	0.815218	20220
CD14|2|-(10)	CGGTGGCGCGCAGCGAGTTG	CD14	8.30428e-06	6.7698e-06	0.815218	20221
SIGLEC14|6|-(2)	CCATGAGAGCCCCCCTGATC	SIGLEC14	1.86846e-05	1.52321e-05	0.815218	20222
AGPAT3|2|+(3)	CAGGCCACGGTAGAGCGCTT	AGPAT3	1.86846e-05	1.52321e-05	0.815218	20223
CCPG1|5|-(1 rv)	CCTTTAGACGACGCCGTGCT	CCPG1	2.34161e-05	1.90871e-05	0.815125	20224
OR2M5|1|+(17)	ATCTGATCGCTCCCCTATGC	OR2M5	1.61499e-05	1.31635e-05	0.815083	20225
MI0016899	GAGCCCGGCGGTGAAGCTCC	hsa-mir-4532	7.84562e-06	6.3937e-06	0.814939	20226
CD180|3|-(37)	CGAGATTGGATATTCCCGTT	CD180	2.61923e-05	2.13437e-05	0.814884	20227
DECR1|2|+(5)	CTCAGTGCGTGATAGCCAGC	DECR1	5.76955e-06	4.70125e-06	0.814839	20228
ISG15|2|+(2)	GCTGGCGGGCAACGAATTCC	ISG15	1.05011e-05	8.55628e-06	0.814802	20229
PLSCR2|6|-(4 rv)	AAAATGAAAGCCGTGATGAT	PLSCR2	9.46302e-06	7.71005e-06	0.814756	20230
RNLS|3|-(3)	TAGAGGCCTCAAAACGCCAT	RNLS	1.41945e-05	1.15651e-05	0.814756	20231
KIAA1967|18|+(3)	CCTTCAGTACAGCCGCCAGG	KIAA1967	1.7888e-05	1.45739e-05	0.814729	20232
TOMM6|2|+(1)	CAGGAACTTGATACTAAATT	TOMM6	3.69347e-06	3.0088e-06	0.814626	20233
PLSCR2|3|-(1 rv)	TCATCAGCAAATTGAACTTC	PLSCR2	2.21608e-05	1.80528e-05	0.814626	20234
ELMO3|3|+(2 rv)	CGTAACGCTCAGAGTGCGTC	ELMO3	2.53957e-05	2.06855e-05	0.814529	20235
OR10A3|1|-(13)	ACCCCTCTGTTCATAATCAC	OR10A3	3.07065e-05	2.50107e-05	0.814506	20236
SPINT2|5|+(4)	TAAGAACAGCTACCGCTCTG	SPINT2	1.80087e-05	1.46679e-05	0.81449	20237
rg_0371	TCTGGCTTGACACGACCGTT	dummyguide	1.22392e-05	9.96665e-06	0.814325	20238
TRIM49C|2|+(1)	TACAGAAAATGCAGTCTTTG	TRIM49C	2.66751e-05	2.17198e-05	0.814234	20239
CTC1|3|-(6 rv)	AACAGACCTATCGGCAGACT	CTC1	2.40197e-05	1.95572e-05	0.814217	20240
FAT4|8|+(3)	TCACCAGCGCATTGTTAGAT	FAT4	4.27284e-06	3.47893e-06	0.814195	20241
INSM1|1|+(34)	CGCCAAGAAGTTCCGCCGCC	INSM1	2.29816e-05	1.8711e-05	0.814171	20242
NCSTN|1|+(1)	AGAGGCAAGATGGCTACGGC	NCSTN	1.44359e-05	1.17531e-05	0.814158	20243
EMILIN1|4|+(58)	CGAGGGCCTTTCCAGACACG	EMILIN1	1.66327e-05	1.35396e-05	0.814035	20244
UBASH3B|1|+(2 rv)	CAGCGCCGATCCATGCTTGA	UBASH3B	2.73752e-05	2.22839e-05	0.81402	20245
CPEB3|5|-(2 rv)	TTGGACCTCTCGTAGTAGAC	CPEB3	9.12505e-06	7.42798e-06	0.81402	20246
ELP4|6|+(1)	ACCAACAGTTCTTTGACCCC	ELP4	2.31023e-05	1.8805e-05	0.813988	20247
ABTB2|1|-(8)	TGCGTACTCGTGGATGCGCA	ABTB2	1.23599e-05	1.00607e-05	0.81398	20248
VGF|1|-(18 rv)	CACGCTGACCCGAGTGAATC	VGF	1.39773e-05	1.1377e-05	0.813967	20249
ARHGAP15|1|+(1 rv)	TTCAGTGACCTTCCCGACAT	ARHGAP15	1.45566e-05	1.18472e-05	0.813866	20250
MRPL14|2|-(4 rv)	GGTGGGCGACCAGATACTAC	MRPL14	2.48404e-05	2.02154e-05	0.81381	20251
RAB10|3|+(2 rv)	ACCCATTGCGCCTCTGTAGT	RAB10	1.99882e-05	1.62663e-05	0.813796	20252
PPM1K|4|-(3 rv)	GGCAGCCTCACGTAAATGGC	PPM1K	2.59992e-05	2.11556e-05	0.813704	20253
MI0019110	CAAATGGTGGAGCAGATTCG	hsa-mir-4436b-2	1.95295e-05	1.58902e-05	0.813651	20254
rg_0004	CTGGCCGAATCTCACTATGT	dummyguide	1.62947e-05	1.32575e-05	0.813608	20255
C1GALT1C1|1|-(17 rv)	GTATACCGCCTTAGGGCATT	C1GALT1C1	1.46773e-05	1.19412e-05	0.813579	20256
CDON|5|-(2)	AATAGTTTCCGGAGTCCGCC	CDON	7.62835e-06	6.20565e-06	0.813498	20257
TMEM180|4|+(1 rv)	GGTCCATGCTCACGAACCAC	TMEM180	1.14425e-05	9.30848e-06	0.813498	20258
NRIP3|2|-(1)	ATTGAGTTTGTTCGTCTTAG	NRIP3	6.01095e-06	4.8893e-06	0.813399	20259
SMYD3|3|-(3)	TTGCATTCCCGCTTGTGGTC	SMYD3	1.42187e-05	1.15651e-05	0.813373	20260
CHRNB2|3|+(1 rv)	TACCTGGGTCAGCCAGACAT	CHRNB2	8.20772e-06	6.67578e-06	0.813353	20261
FOXD4L1|1|+(14)	ACCCAGGCAAGGGCACCTAC	FOXD4L1	2.68199e-05	2.18138e-05	0.813343	20262
ASH2L|13|+(1 rv)	CCATGACTCACCTCACTATG	ASH2L	1.04045e-05	8.46225e-06	0.813327	20263
RFC1|3|-(2)	GTTTGAAGTCATCCTCTTTA	RFC1	2.19677e-06	1.78648e-06	0.813227	20264
NRARP|1|-(6 rv)	GTTCGGCGCCGACATCCGCC	NRARP	1.53774e-05	1.25053e-05	0.813227	20265
JMJD4|3|-(4 rv)	TGACTACCGCTTTGTCTACG	JMJD4	1.59568e-05	1.29755e-05	0.813163	20266
SCARA3|2|+(2 rv)	TGTCCTCGTCGTCACCCGCC	SCARA3	2.59026e-05	2.10616e-05	0.813108	20267
PECAM1|2|-(57)	TCAGTCGTGCTGCATAAGTA	PECAM1	4.97291e-06	4.04308e-06	0.81302	20268
SUSD4|4|-(2)	GTGGGCTGGACGACCAGATA	SUSD4	9.94583e-06	8.08615e-06	0.81302	20269
INSR|3|-(3 rv)	CGACGACCCCACCAAGTGCG	INSR	1.2722e-05	1.03428e-05	0.812984	20270
FOXRED2|2|-(7 rv)	TCCTGGGCCACCCACTACGT	FOXRED2	7.74905e-06	6.29968e-06	0.812961	20271
CCDC138|3|+(3)	TCAAGCACGTAAATGTGAAT	CCDC138	1.60775e-05	1.30695e-05	0.812906	20272
CAP1|3|+(2)	GAAGTTGGAGCGAGCTCTGT	CAP1	2.77614e-06	2.2566e-06	0.812855	20273
FLT3|1|-(1 rv)	TCCGGAGGCCATGCCGGCGT	FLT3	8.32842e-06	6.7698e-06	0.812855	20274
CEACAM8|2|-(1)	ACTCACGATGTACGCTGAAC	CEACAM8	8.32842e-06	6.7698e-06	0.812855	20275
GPI|2|+(3)	CCGCCTCTTCGATGCCAACA	GPI	8.90779e-06	7.23993e-06	0.812763	20276
EPHA4|3|-(15)	CAGTTCGTAGCCAGTTATTC	EPHA4	8.90779e-06	7.23993e-06	0.812763	20277
OR2C1|1|+(8 rv)	GAGATCACGATGATGCTTAG	OR2C1	9.48716e-06	7.71005e-06	0.812683	20278
CHTF8|2|-(1)	TCACCTCAGTGGTGTAATGT	CHTF8	1.89743e-05	1.54201e-05	0.812683	20279
HAX1|4|+(1)	TTCTGCAGTTTGATGATGTA	HAX1	3.35551e-06	2.72673e-06	0.812611	20280
EEPD1|6|+(4)	CGAAGTCTCTGGACAACATC	EEPD1	2.07124e-05	1.68305e-05	0.812579	20281
DAPK3|2|-(1)	GTGCGATGCGCTTAGAGTGC	DAPK3	2.80028e-05	2.27541e-05	0.812563	20282
MI0000470	CCCTGAGACCCTAACTTGTG	hsa-mir-125b-2	7.29039e-06	5.92358e-06	0.812519	20283
GJA4|1|+(25 rv)	GTCACCCCACACTGACTCGC	GJA4	3.93488e-06	3.19685e-06	0.81244	20284
CEP290|3|-(1 rv)	TTAGATGAAAGCTCAAGAAG	CEP290	3.93488e-06	3.19685e-06	0.81244	20285
C4B_2|2|+(1)	GCTCTTGTTCTCTCCTTCTG	C4B_2	3.93488e-06	3.19685e-06	0.81244	20286
EZH2|5|-(3 rv)	AGAAGAAAAGCAGAAAGATC	EZH2	4.51425e-06	3.66698e-06	0.812312	20287
EIF2D|2|-(4 rv)	GCAGTGACTGTGTACGTGAG	EIF2D	2.31506e-05	1.8805e-05	0.81229	20288
ZNF467|3|-(1 rv)	AGGGCACGAGGCCCCTACAC	ZNF467	2.373e-05	1.92751e-05	0.812269	20289
TAF1D|3|-(1)	ACTTACGTTGACTCCTCAAT	TAF1D	1.47015e-05	1.19412e-05	0.812243	20290
NARS2|4|-(2 rv)	TGCGACAATATCCTCACTTT	NARS2	1.25047e-05	1.01547e-05	0.812071	20291
FLYWCH2|1|+(9 rv)	GCCGGGATGACTTCTGTGCC	FLYWCH2	1.36634e-05	1.1095e-05	0.812017	20292
ANKRD39|2|-(3 rv)	GGACCCAAGTCAGCCCGACT	ANKRD39	1.42428e-05	1.15651e-05	0.811994	20293
MICB|3|+(1 rv)	GTCGGTACCTGTTCTCCTGA	MICB	2.9065e-05	2.36003e-05	0.811983	20294
MI0017447	ATGTATGTCTGTTACACATA	hsa-mir-3688-2	7.41109e-06	6.0176e-06	0.811973	20295
FAM19A3|2|+(4 rv)	AGCGCTCCTCGATGCGGTTC	FAM19A3	7.41109e-06	6.0176e-06	0.811973	20296
CD244|2|-(5)	ACCTTCGTCTGTATGCTGTT	CD244	7.41109e-06	6.0176e-06	0.811973	20297
CASP2|6|+(4)	AGTCACCCTCTTCAAGCTTT	CASP2	8.56983e-06	6.95785e-06	0.811901	20298
SCGB3A1|1|-(1)	GGGGCGCTCACCGGAGCTGC	SCGB3A1	1.15874e-06	9.4025e-07	0.811444	20299
CCNDBP1|6|+(2)	CAGATGCCTCAGATACCAAG	CCNDBP1	2.31747e-06	1.8805e-06	0.811444	20300
RPL18|3|-(1 rv)	CCTCCAGTTATACAGGTTTC	RPL18	7.53179e-06	6.11163e-06	0.811444	20301
RBM20|3|+(2)	GCTGCACGCTCAGAAATGCC	RBM20	7.53179e-06	6.11163e-06	0.811444	20302
PRDM6|1|+(1 rv)	CGTACGGTTGTTGGGGTCGC	PRDM6	1.75018e-05	1.41978e-05	0.81122	20303
SP140L|3|+(1 rv)	TTGTGATGAGTTCCCGATCG	SP140L	1.6343e-05	1.32575e-05	0.811204	20304
AP1M2|4|-(3 rv)	TGTCATCGTCTACGAGTTGC	AP1M2	1.57637e-05	1.27874e-05	0.811195	20305
TRIM65|1|-(7 rv)	CGCCGAGCTGCGCCGCAACG	TRIM65	1.11287e-05	9.0264e-06	0.811092	20306
H3F3C|1|-(9)	GCGATGAGGCTTCACCCCGC	H3F3C	3.33861e-05	2.70792e-05	0.811092	20307
SOX15|1|-(16 rv)	TACTCGACAGCCTACCTGCC	SOX15	3.6983e-05	2.9994e-05	0.81102	20308
ZNF780A|3|-(1)	CGACCTTACCCAGTGAGATC	ZNF780A	1.58844e-05	1.28814e-05	0.810951	20309
BCAM|6|+(1)	GGGCTACATGACCAGCCGCA	BCAM	7.07312e-06	5.73553e-06	0.81089	20310
FAM171B|2|+(1 rv)	GTGCTTACTTGGCATTCTTC	FAM171B	3.42069e-05	2.77374e-05	0.810871	20311
ULK2|3|-(1 rv)	TGTAGCACTCTATGATGTTC	ULK2	1.35669e-05	1.10009e-05	0.810866	20312
LAGE3|3|-(1)	AGGCCAGGCTTAGCGGGAAA	LAGE3	1.29875e-05	1.05308e-05	0.810841	20313
MI0003559	AGGACTAGCAAAGGTTACTC	hsa-mir-554	4.75565e-06	3.85503e-06	0.81062	20314
PABPC4|2|-(3 rv)	GAAAGCCAATCCGCATCATG	PABPC4	4.17628e-06	3.3849e-06	0.810506	20315
KRT12|4|-(5)	ATTTCTACGCTGACCTCGCC	KRT12	1.67051e-05	1.35396e-05	0.810506	20316
FAM175B|7|+(3)	TCAGGTTTATAATGCACTTC	FAM175B	1.19495e-05	9.68458e-06	0.81046	20317
SNX24|4|+(2 rv)	AGGGCAAGTGTCGCACATTT	SNX24	1.98434e-05	1.60783e-05	0.810259	20318
TMEM107|3|-(3)	CGGCCAGCTCCACTGCAAAG	TMEM107	1.81053e-05	1.46679e-05	0.810146	20319
MI0016847	ATGGGCAGGTGGAAGCATGC	hsa-mir-4486	1.14908e-05	9.30848e-06	0.81008	20320
SLC27A4|2|+(4)	CAAGACGGCCCTGATCTTCG	SLC27A4	1.3929e-05	1.1283e-05	0.810038	20321
GIF|5|-(2 rv)	ATGTACAACAAGATCCCTGT	GIF	1.09114e-05	8.83835e-06	0.810008	20322
RAG2|1|-(16)	GATCAACCCTTATTCTGTAC	RAG2	9.7527e-06	7.8981e-06	0.809837	20323
EPB41L5|2|+(1 rv)	CAAAATAGTCGCTTTCAATC	EPB41L5	9.17334e-06	7.42798e-06	0.809736	20324
SAP18|1|+(1 rv)	TTCACCTTCTCGCGGTCGAT	SAP18	2.02055e-05	1.63604e-05	0.809699	20325
PSCA|1|+(1)	TGCCCTGTTGATGGCAGGCT	PSCA	2.02055e-05	1.63604e-05	0.809699	20326
MI0000261	TGGCTCGGAGGCTGGAGACG	hsa-mir-139	2.02055e-05	1.63604e-05	0.809699	20327
CD1D|1|+(2)	CAGGCTTGGGGAAGCGCTGA	CD1D	8.59397e-06	6.95785e-06	0.80962	20328
HUS1B|1|-(19)	GACCTTCGCTAGCCTCGCGA	HUS1B	2.09055e-05	1.69245e-05	0.80957	20329
COPS7A|5|+(3)	GAGCCGTGCCAACCAACACA	COPS7A	6.15579e-06	4.98333e-06	0.809535	20330
ABHD17C|2|+(3)	CTCGAGGTATGAATGCGCAG	ABHD17C	1.17322e-05	9.49653e-06	0.80944	20331
LMX1B|2|+(3 rv)	ACGACTCGTTGACTCGCATC	LMX1B	1.3591e-05	1.10009e-05	0.809426	20332
HS3ST2|2|+(10)	CGAGCGACTCATCACTGACC	HS3ST2	3.71761e-06	3.0088e-06	0.809336	20333
BMP15|1|+(8)	CCTAGAGAGAACCGCACCAT	BMP15	2.54439e-05	2.05915e-05	0.809288	20334
RHOXF1|3|-(1)	ACGATGTAGACACAGTCGTC	RHOXF1	2.1147e-05	1.71126e-05	0.809221	20335
EIF2A|2|+(2 rv)	TGTACAGTCCTTCTGATCCT	EIF2A	2.80028e-05	2.266e-05	0.809205	20336
RAB4B|3|+(2)	CGTGGAGTTTGGATCCCGGG	RAB4B	1.37117e-05	1.1095e-05	0.809158	20337
FAM160A1|2|+(6 rv)	CGCCTTGGTCTTCACTAGTG	FAM160A1	3.05617e-05	2.47286e-05	0.809136	20338
SLC44A2|4|+(1)	ATGCTGTGTGTTCCTGCTCC	SLC44A2	3.18411e-05	2.57629e-05	0.809106	20339
ZNF574|1|+(63 rv)	GGCTCCTGAGACTCGGGTAC	ZNF574	1.49912e-05	1.21292e-05	0.809092	20340
CYSLTR2|1|+(8)	GCTGAGTGTTGTGCGTTTCC	CYSLTR2	1.31324e-05	1.06248e-05	0.809057	20341
SCG2|1|-(13)	TCCTCAACACTGAGCCCGTC	SCG2	1.44118e-05	1.16591e-05	0.808997	20342
DOC2B|5|-(4)	CCCCGATGAACTCATTGTGC	DOC2B	2.32472e-05	1.8805e-05	0.808916	20343
SPATC1L|1|-(2 rv)	CCGGCTCCTGAGCGAGAACG	SPATC1L	1.69707e-05	1.37277e-05	0.808905	20344
NFKBIE|3|-(2 rv)	TGGACCAACCGGGCGCAGTT	NFKBIE	2.39472e-05	1.93692e-05	0.808826	20345
STH|1|+(1 rv)	CCCTTTCTACACTTGGCATG	STH	8.83537e-06	7.1459e-06	0.808783	20346
C15orf39|1|+(22 rv)	AGCGAGAATCCGCAGTCCAA	C15orf39	1.45325e-05	1.17531e-05	0.808748	20347
RARS|1|+(1)	TGATGGGAGGATGGACGTAC	RARS	2.46473e-05	1.99333e-05	0.808742	20348
SPRR3|1|+(4 rv)	ACTTTGGTGTATCCTTGCTC	SPRR3	8.256e-06	6.67578e-06	0.808597	20349
CTTNBP2|1|-(1 rv)	AGCAGGAAGATGGCGACGGA	CTTNBP2	8.256e-06	6.67578e-06	0.808597	20350
PDE1C|3|-(2 rv)	TCCCTCATCGATGGGCTCAC	PDE1C	1.6512e-05	1.33516e-05	0.808597	20351
CLEC4G|8|-(1)	GAGAGACTCCGTCCACCCAC	CLEC4G	1.08149e-05	8.74433e-06	0.808546	20352
MGAT1|1|-(25)	CCGCGGGGAAGCGAAACTGC	MGAT1	1.47739e-05	1.19412e-05	0.808262	20353
PMF1-BGLAP|2|+(1 rv)	TAGATTTGCTGTGTCATCGC	PMF1-BGLAP	3.02479e-05	2.44465e-05	0.808206	20354
FAM204A|2|-(1 rv)	AGCACAACCTCAAGATTCAG	FAM204A	9.65614e-06	7.80408e-06	0.808198	20355
HTR2B|3|-(5 rv)	AGCCACCTCAACGCCTAACA	HTR2B	8.3767e-06	6.7698e-06	0.80817	20356
ACSF2|13|+(2)	CAAGATCGTGGGCCGCTCTA	ACSF2	8.3767e-06	6.7698e-06	0.80817	20357
CHTOP|3|+(5 rv)	TGGGTCGGCCTAACCGTGCC	CHTOP	3.4907e-05	2.82075e-05	0.808077	20358
CA6|4|+(2)	TGTACTGGCAGCCTTCGTTG	CA6	2.07124e-05	1.67365e-05	0.808039	20359
ISL2|3|+(5)	CCTCCTGCTCGAGCGCGCCG	ISL2	1.48946e-05	1.20352e-05	0.808025	20360
PCDHB13|1|+(29)	ACCCTTCCTCCTGAAATCCG	PCDHB13	1.9433e-05	1.57022e-05	0.808017	20361
LOC388849|4|-(1 rv)	CCCAGTGCCGCACTCGAGCC	LOC388849	9.07677e-06	7.33395e-06	0.807991	20362
CA5B|5|+(2)	TTTGCCGTCAATTAAGCATA	CA5B	9.07677e-06	7.33395e-06	0.807991	20363
C7orf55|1|+(4)	CCGACCCTATCGCGACACCG	C7orf55	2.59509e-05	2.09676e-05	0.807972	20364
UBR4|2|-(1)	AACTGTTGTAATATAGTGTG	UBR4	7.79734e-06	6.29968e-06	0.807927	20365
CSNK2B|3|+(3 rv)	TCTCGGCTGCCTGCTCAATC	CSNK2B	1.88536e-05	1.52321e-05	0.807911	20366
CCDC88A|6|-(1)	CATTACCTCTTGAATATGTG	CCDC88A	1.88536e-05	1.52321e-05	0.807911	20367
KBTBD2|1|-(1 rv)	TCATGTCCACTCAAGACGAG	KBTBD2	1.10563e-05	8.93238e-06	0.8079	20368
THEMIS2|3|+(2)	CTTGCTTCATGTCGACCCAC	THEMIS2	4.03868e-05	3.26267e-05	0.807855	20369
BMP1|4|+(1 rv)	TGCTCACCCGCAAGGTCGAT	BMP1	3.25895e-06	2.6327e-06	0.807837	20370
C8orf46|3|+(3)	TGCCCCACCGCGGAGACCGC	C8orf46	9.77684e-06	7.8981e-06	0.807837	20371
OSER1|3|-(12 rv)	TGAGCAAGCTCGAGTCTTCG	OSER1	2.67717e-05	2.16258e-05	0.807785	20372
MCTS1|2|+(1)	GGGGGAACATGGGCAAAGGA	MCTS1	8.49741e-06	6.86383e-06	0.807756	20373
LAPTM5|3|-(1)	CCTTGACTACGCCGATCAGT	LAPTM5	5.23846e-06	4.23113e-06	0.807705	20374
HSPG2|3|-(1 rv)	CTTATAGACGACCTGGGCAG	HSPG2	5.23846e-06	4.23113e-06	0.807705	20375
PPP2R2B|3|-(1)	TCGCTAGTAATTCTCCCGTG	PPP2R2B	1.76949e-05	1.42918e-05	0.80768	20376
GCDH|5|+(4)	ATGCACCCTATCTATGCCTA	GCDH	3.95902e-06	3.19685e-06	0.807486	20377
ERCC1|2|-(8)	GCTCTGTGTAGATCGGAATA	ERCC1	3.95902e-06	3.19685e-06	0.807486	20378
SLC45A4|2|-(2)	CAAAGAGGACGCCAACGCAG	SLC45A4	2.04952e-05	1.65484e-05	0.80743	20379
TPX2|2|+(1)	CACAGAGGAGAAGGCCAATT	TPX2	1.05976e-05	8.55628e-06	0.807377	20380
MI0017428	AGAGTTGAGCCTTGGGGCAG	hsa-mir-4783	9.31818e-06	7.522e-06	0.80724	20381
MRPL3|2|-(5 rv)	CCTATACATCCTTGGGAACC	MRPL3	1.19978e-05	9.68458e-06	0.807199	20382
SLC9C1|1|-(1)	GACAATGTTAGAATGACTTC	SLC9C1	1.73569e-05	1.40097e-05	0.807155	20383
HOXC4|1|+(3)	TTACGGCCGGACCAGGGAAT	HOXC4	2.00365e-05	1.61723e-05	0.807142	20384
AGPAT6|3|+(2 rv)	TGAGCCGAAGGCTGATGTAC	AGPAT6	2.00365e-05	1.61723e-05	0.807142	20385
MC5R|1|+(11 rv)	GCTTGACGTGAGTCCGCGCC	MC5R	1.60775e-05	1.29755e-05	0.807058	20386
CAPN11|2|+(1 rv)	CTACCCGCACATGAGCCCCG	CAPN11	2.67958e-06	2.16258e-06	0.807058	20387
LPIN1|1|+(1 rv)	ACCCATGACCAAGCCGAGTC	LPIN1	1.07183e-05	8.6503e-06	0.807058	20388
TEKT1|5|-(3)	GGGACAGGATTCGATCCACC	TEKT1	1.33979e-05	1.08129e-05	0.807058	20389
AAAS|9|-(2 rv)	GTGGGGTGACCAACCTGCTC	AAAS	1.28185e-05	1.03428e-05	0.806859	20390
SLA2|2|-(1)	ATGGACTTACTCAGAGACGA	SLA2	6.7593e-06	5.45345e-06	0.806807	20391
ZNF485|4|+(18)	AGGTATAGCTCATCCTTTGC	ZNF485	1.35186e-05	1.09069e-05	0.806807	20392
CNTF|1|+(3 rv)	CTACAGAGGTCCCGACGGTG	CNTF	2.43576e-05	1.96512e-05	0.80678	20393
NDUFB11|1|-(5)	TCGCCGCTGCCGCCAAAAGA	NDUFB11	1.89985e-05	1.53261e-05	0.806701	20394
NR2E1|3|+(1 rv)	TCAGCCGACACGCCCTGCAC	NR2E1	3.33378e-05	2.68912e-05	0.806626	20395
HARBI1|2|-(9 rv)	AGAGGCTGACCGTATTCGTC	HARBI1	1.7019e-05	1.37277e-05	0.80661	20396
SLC16A11|2|-(2)	GTAGAGATGCAGCAGATCGC	SLC16A11	1.7719e-05	1.42918e-05	0.80658	20397
MFI2|3|-(4 rv)	GTGGGCGAAGTGTACGATCA	MFI2	2.65785e-05	2.14377e-05	0.80658	20398
ZNF296|2|-(2 rv)	CACCCAGATCTGTTGACCTG	ZNF296	1.91192e-05	1.54201e-05	0.806526	20399
rg_0233	AGCACGTAATGTCCGTGGAT	dummyguide	1.50394e-05	1.21292e-05	0.806494	20400
C18orf8|7|+(1 rv)	AGCCATTGCGATGTCTCTTT	C18orf8	1.02597e-05	8.2742e-06	0.80648	20401
PFKFB3|4|+(2)	CTTCTTCCGCCCCGACAATG	PFKFB3	3.24205e-05	2.6139e-05	0.806248	20402
ROGDI|1|-(1 rv)	TGCGGCCATGGCCACCGTGA	ROGDI	2.48404e-05	2.00273e-05	0.806239	20403
BCL7A|5|+(1)	GCAGAATTCACAGTCCTCGA	BCL7A	9.68028e-06	7.80408e-06	0.806183	20404
FOXF2|1|+(15)	CAAGCCCATGTACCACCGCG	FOXF2	1.52808e-05	1.23173e-05	0.80606	20405
IMMT|3|-(1)	AAAACTCTTACCGATTTCTT	IMMT	3.50035e-06	2.82075e-06	0.805848	20406
GRXCR1|4|+(1 rv)	CATTGCAAGCCGTACACTTC	GRXCR1	7.0007e-06	5.6415e-06	0.805848	20407
CACNG1|1|+(1 rv)	GGGTACGTTACCCCCGGGCA	CACNG1	2.10021e-06	1.69245e-06	0.805848	20408
OGT|4|+(2)	GCTCAAAGCCCTGGGTCGCT	OGT	4.90049e-06	3.94905e-06	0.805848	20409
NOX3|5|-(6)	TGAAGAAATGCGCCACGATG	NOX3	1.68017e-05	1.35396e-05	0.805848	20410
CHST2|1|+(28)	TGTGCGCGTCTTCGACGTGG	CHST2	3.92039e-05	3.15924e-05	0.805848	20411
GLI1|4|+(4 rv)	ACCACAAGGCTGGACCCCAA	GLI1	2.59026e-05	2.08736e-05	0.805848	20412
TMSB4X|1|+(2 rv)	TTTCTCGATCTCAGCCATAT	TMSB4X	1.20219e-05	9.68458e-06	0.805578	20413
TARBP1|2|-(1 rv)	TATCAGGCCCAAGTCTGTTT	TARBP1	1.13218e-05	9.12043e-06	0.805561	20414
AGA|2|-(5 rv)	CACACTAGATGCCATGATCA	AGA	9.22162e-06	7.42798e-06	0.805496	20415
CLCNKB|2|+(3 rv)	GGAAGTACCAGTCCTCGCCC	CLCNKB	3.54863e-05	2.85836e-05	0.805482	20416
PTK7|10|+(2)	GACCTTGCGCATCAACAGCG	PTK7	7.82148e-06	6.29968e-06	0.805433	20417
rg_0598	AGGATGCTGAACAAGTACGT	dummyguide	2.27644e-05	1.83349e-05	0.80542	20418
TMC7|4|+(2 rv)	AATGAGCACGAAGCTGCTGT	TMC7	2.56853e-05	2.06855e-05	0.805343	20419
JUND|1|-(7)	CTCCTGCGTGTCCATGTCGA	JUND	1.64637e-05	1.32575e-05	0.805257	20420
NOL10|5|-(1 rv)	TTTGTCTGATGACTACTCAA	NOL10	1.00424e-05	8.08615e-06	0.805202	20421
NCR3|2|-(4 rv)	TGGCCATTGGCTCCGTCACG	NCR3	1.50636e-05	1.21292e-05	0.805202	20422
CLPP|1|+(6 rv)	GGTACCTGCATGACGCCACC	CLPP	2.73269e-05	2.20019e-05	0.805136	20423
CCDC169|5|-(1)	CTGTTTAAGTAATGTGTTTA	CCDC169	1.29634e-05	1.04368e-05	0.805097	20424
ZUFSP|2|-(1 rv)	CTCTATGATTGTCCTATGTG	ZUFSP	1.51843e-05	1.22233e-05	0.804994	20425
GPR35|2|+(6 rv)	GGGCGCGACGGATCGTCTCC	GPR35	2.17263e-05	1.74887e-05	0.804952	20426
TTF2|2|+(1 rv)	CGAAGCTGCACGTGTCTGCC	TTF2	6.54204e-06	5.2654e-06	0.804857	20427
RPS9|4|+(1)	TTCTTCCAGGGTCCGCAAGC	RPS9	1.5305e-05	1.23173e-05	0.804789	20428
SIX4|2|-(3)	CTGGCTGTTTGCTCCGGAAT	SIX4	2.69889e-05	2.17198e-05	0.804767	20429
EIF1AY|3|+(2)	AATGTTGGGAAATGGACGAT	EIF1AY	1.90467e-05	1.53261e-05	0.804656	20430
USP53|5|+(1)	TAGTGTGTGTGTCGTAGCTG	USP53	8.06288e-06	6.48773e-06	0.804641	20431
KLRC4-KLRK1|2|-(3)	ACCTCAGCAGTGAGCTTCTC	KLRC4-KLRK1	2.79304e-05	2.2472e-05	0.804571	20432
CYP2B6|1|+(5 rv)	TGTTAGGGTGGCGCTGAACC	CYP2B6	1.69465e-05	1.36336e-05	0.804508	20433
CBR3|1|+(8)	GTACGGGGGGCTCAACGTAC	CBR3	8.88365e-06	7.1459e-06	0.804388	20434
SLC6A2|3|+(2 rv)	TGCCGGCGTGAACTTGTACT	SLC6A2	1.55464e-05	1.25053e-05	0.804388	20435
CCDC74B|6|-(2 rv)	CCAGAGGCCCCAGGCAGTCC	CCDC74B	6.66274e-06	5.35943e-06	0.804388	20436
GRB10|5|-(4 rv)	GTGGAGCACCACCCGCACCT	GRB10	1.48463e-05	1.19412e-05	0.804319	20437
PCDHGB4|1|+(34 rv)	GCCCCGATCTGTTGCCGTAA	PCDHGB4	1.04045e-05	8.36823e-06	0.80429	20438
EFS|4|-(2)	GAATGCCCTCGTACTCATTG	EFS	3.27343e-05	2.6327e-05	0.804263	20439
FGF6|2|-(2 rv)	CGAGGCGTGGTGAGTCTCTT	FGF6	1.19253e-05	9.59055e-06	0.804216	20440
C15orf38|2|-(1)	CGATCAGTTCTCCCTCCAGC	C15orf38	1.56671e-05	1.25994e-05	0.804192	20441
NEBL|1|-(2 rv)	CACCGAGAAAGTCAACTGCC	NEBL	1.12253e-05	9.0264e-06	0.804115	20442
TAF1C|8|-(1)	TCACCTGAGGCTGATCCCCG	TAF1C	1.4267e-05	1.14711e-05	0.80403	20443
DGKZ|1|+(2 rv)	TGGCGGAAACGCTCCTCCAC	DGKZ	1.4267e-05	1.14711e-05	0.80403	20444
MI0016599	GCAATACTGTTACCTGAAAT	hsa-mir-3942	5.2626e-06	4.23113e-06	0.803999	20445
MI0015847	AGTCACTGTGGGTACATGCT	hsa-mir-4318	5.2626e-06	4.23113e-06	0.803999	20446
CDC42BPA|5|-(1 rv)	TCATTCACAGTACCTGGTTA	CDC42BPA	1.50877e-05	1.21292e-05	0.803914	20447
HYI|2|-(3 rv)	GAGACAGGCGGCCTTCCGAG	HYI	1.28668e-05	1.03428e-05	0.803832	20448
ZNF507|4|+(4)	AACGACGCGATTTCACAAAG	ZNF507	1.43877e-05	1.15651e-05	0.80382	20449
RFPL3|1|+(3)	GTGCATCAATTCGCTGCAGA	RFPL3	3.04168e-06	2.44465e-06	0.803716	20450
IGFN1|3|+(2 rv)	GGAGGAGATCTTGTACTTGC	IGFN1	3.04168e-06	2.44465e-06	0.803716	20451
INO80C|5|-(3)	TGCCAGCTACTGCGCCACCG	INO80C	1.06459e-05	8.55628e-06	0.803716	20452
PNP|4|+(5)	CGTGACCATATCAACCTACC	PNP	3.89625e-05	3.13103e-05	0.803601	20453
MARVELD3|1|+(6 rv)	GTCGGTCCCGCGGTCGATCG	MARVELD3	6.90414e-06	5.54748e-06	0.8035	20454
IWS1|2|-(1 rv)	TGGTGGTGCTACCCCAGTAC	IWS1	1.22874e-05	9.87263e-06	0.803473	20455
HLA-A|3|+(3)	TACCGGCAGGACGCCTACGA	HLA-A	1.22874e-05	9.87263e-06	0.803473	20456
C22orf15|3|+(5)	GAGCCATATATGTCCTCGTT	C22orf15	1.76707e-05	1.41978e-05	0.803463	20457
HAPLN4|5|-(7 rv)	GACGCCACCCGACGGCTCTT	HAPLN4	1.07666e-05	8.6503e-06	0.803439	20458
IL22RA1|2|-(1)	TCGATGCTGTAGACCGTGTC	IL22RA1	1.69707e-05	1.36336e-05	0.803364	20459
HTR2B|3|-(14)	CACAATCCCTAGGACCTTTG	HTR2B	2.08331e-05	1.67365e-05	0.803358	20460
TM9SF2|3|+(2)	AAGCGCCCATCTGAAAATCT	TM9SF2	3.86246e-06	3.10283e-06	0.803329	20461
CTAGE1|1|-(45 rv)	AGAAATGTCTATTTACCGAG	CTAGE1	3.86246e-06	3.10283e-06	0.803329	20462
TYW3|5|+(1)	TAGGCTGTCCGGAGTACACA	TYW3	2.01331e-05	1.61723e-05	0.803271	20463
PRDM1|3|+(3 rv)	GGTCCAAAACGTGTGCCCTT	PRDM1	1.24081e-05	9.96665e-06	0.803235	20464
rg_0890	CCGTCTCCGCATCGTCTTTT	dummyguide	3.51242e-05	2.82075e-05	0.803079	20465
ALDH18A1|3|-(3)	GCGCAAGCGTTGTTTGCCAA	ALDH18A1	1.17081e-05	9.4025e-06	0.803079	20466
GHRH|1|-(1 rv)	CCGGGTGAAGGATGCCACTC	GHRH	1.63913e-05	1.31635e-05	0.803079	20467
MYH15|2|-(1 rv)	AATCTTGCCTACTCACGTTT	MYH15	3.20825e-05	2.57629e-05	0.803018	20468
TEX37|1|+(1)	CATGGCAGGTGTGAAATACC	TEX37	1.01872e-05	8.18018e-06	0.802983	20469
CYSLTR1|1|-(23)	GGAAGTCATCAATAGTGTCA	CYSLTR1	1.01872e-05	8.18018e-06	0.802983	20470
rg_0532	TCCCAAGGGTTTAAGTCGGG	dummyguide	7.84562e-06	6.29968e-06	0.802955	20471
NOG|1|+(19 rv)	GGGCGTAGAGGGTGACCCCT	NOG	5.504e-06	4.41918e-06	0.802902	20472
IL4I1|5|-(4)	TCCACGTGTTCTTGTCGTAC	IL4I1	1.1008e-05	8.83835e-06	0.802902	20473
rg_0449	CTTAGCTGACCGACAAGGTG	dummyguide	1.73328e-05	1.39157e-05	0.802855	20474
FAM53B|4|-(1)	CAATGTCCAACTCGCCGTCC	FAM53B	1.49912e-05	1.20352e-05	0.80282	20475
MI0014209	GGAGAGAACGCAGTGACGTC	hsa-mir-3175	3.16239e-06	2.53868e-06	0.802772	20476
PIGK|3|-(1 rv)	AGGTGTGTACATCCCGATTC	PIGK	9.48716e-06	7.61603e-06	0.802772	20477
SCLY|2|+(4)	CCCAGCAGCCCGTATTCAGC	SCLY	1.97951e-05	1.58902e-05	0.802736	20478
DLEU7|1|-(4)	GCGCGCTGCGCATCGCCATC	DLEU7	1.42911e-05	1.14711e-05	0.802672	20479
MI0017866	ACTCAGGACACTTCTGAACT	hsa-mir-5000	1.11287e-05	8.93238e-06	0.802643	20480
FAM193A|6|+(3)	ACTGCCCCAACTGCAACTAC	FAM193A	1.11287e-05	8.93238e-06	0.802643	20481
C17orf53|3|+(23 rv)	ATACTGAACCCTCCCGCTGC	C17orf53	3.98316e-06	3.19685e-06	0.802592	20482
SHOX2|2|-(1)	AGAAACCGAAACGCCTCGCC	SHOX2	1.59326e-05	1.27874e-05	0.802592	20483
MI0014178	AACCTTTGGGGTGATGGGTG	hsa-mir-3151	1.19495e-05	9.59055e-06	0.802592	20484
COQ5|5|-(2)	AGACAGAGAAACCGTCCTCC	COQ5	2.78821e-05	2.2378e-05	0.802592	20485
MI0016810	GGCTTTCCTGACACGGAGGG	hsa-mir-4462	4.80393e-06	3.85503e-06	0.802473	20486
ALOX5|2|+(3)	GAATCGAGAAGCGCAAGTAC	ALOX5	1.52326e-05	1.22233e-05	0.802442	20487
PPM1F|4|-(5 rv)	GCACCGACCAGATGTTTCTC	PPM1F	5.6247e-06	4.5132e-06	0.802389	20488
UGT1A9|4|+(5)	TGGAGTGACCCTGAATGTTC	UGT1A9	0.000194306	0.000155893	0.80231	20489
OR9Q2|1|+(21 rv)	ACTGAGCTGCACAGCGAGCC	OR9Q2	2.01572e-05	1.61723e-05	0.802309	20490
LDB3|2|+(3)	GACCTCGTGGTGGCCATTGA	LDB3	1.6174e-05	1.29755e-05	0.802239	20491
ETV6|3|+(6)	CGCTATCGATCTCCTCATTC	ETV6	2.50818e-05	2.01214e-05	0.802228	20492
SIAH1|2|-(6 rv)	TTTGGGATCCATTCGCAACT	SIAH1	2.91857e-05	2.34122e-05	0.802182	20493
C8orf4|1|+(2 rv)	ATTTCCGCAGTTTCAGAAAC	C8orf4	1.05493e-05	8.46225e-06	0.80216	20494
ATP6V1B2|3|+(3 rv)	ATGGACAATTTCAGCATACC	ATP6V1B2	1.21909e-05	9.7786e-06	0.802124	20495
TRAPPC12|3|+(2 rv)	GCCCGCTCTTGCCGTAGCCC	TRAPPC12	2.28609e-05	1.83349e-05	0.802018	20496
CHODL|4|+(3)	GGGGTCCCTACCTTTACCAG	CHODL	1.47739e-05	1.18472e-05	0.801898	20497
TM4SF20|3|-(2 rv)	TTGCATGCTGATATCCATCC	TM4SF20	1.88778e-05	1.5138e-05	0.801898	20498
SELO|2|+(7 rv)	CCGTAGGACCTTGCGACCGT	SELO	1.88778e-05	1.5138e-05	0.801898	20499
MI0025894	GGACTTTGATCTTGCCATAA	hsa-mir-8058	2.46232e-06	1.97453e-06	0.801898	20500
APOBEC3A|3|+(2 rv)	TTTGCAGTGCCTCCTTATAT	APOBEC3A	3.29516e-05	2.6421e-05	0.801814	20501
PCDHB12|1|+(10)	TGATCACTCTCCCGTCTTCT	PCDHB12	9.1492e-06	7.33395e-06	0.801595	20502
GAS2L2|5|-(2 rv)	CACCAGTGCAGCATGAAGTA	GAS2L2	9.1492e-06	7.33395e-06	0.801595	20503
GMDS|1|-(4 rv)	GCGCTCATCACCGGTATCAC	GMDS	8.32842e-06	6.67578e-06	0.801565	20504
KIAA1715|7|-(1 rv)	GAGTGTGAGCCGCCATCTGC	KIAA1715	2.44059e-05	1.95572e-05	0.801331	20505
VDR|4|-(3)	GATGCGGCAGTCCCCGTTGA	VDR	1.85398e-05	1.4856e-05	0.801301	20506
HMG20A|2|+(1 rv)	GAGAGATCCTCCACAAATTC	HMG20A	1.86605e-05	1.495e-05	0.801157	20507
NDP|1|-(2)	GACTGATAGAATCCACATAG	NDP	6.80758e-06	5.45345e-06	0.801085	20508
FCRL6|5|+(6 rv)	TAGAAGGAATACAGGATCGG	FCRL6	1.61982e-05	1.29755e-05	0.801044	20509
PRAC1|1|-(1 rv)	TGCGCCCATTTCTCAGATCA	PRAC1	1.87812e-05	1.5044e-05	0.801014	20510
CCDC85C|2|-(3 rv)	GGGTGACAAGCTCCTCGCAC	CCDC85C	5.98681e-06	4.79528e-06	0.800974	20511
MI0019296	TCAGAGCTTGTCTGTCCGTT	hsa-mir-5691	1.71397e-05	1.37277e-05	0.800929	20512
rg_0291	GCACTTTGTTTGGCCTACTG	dummyguide	1.97227e-05	1.57962e-05	0.800916	20513
CACNG3|1|+(6 rv)	CTACAGTGGTGATCAACATC	CACNG3	1.89019e-05	1.5138e-05	0.800873	20514
CYP3A7|4|-(1 rv)	TGACTGTCAACAGCCTATGC	CYP3A7	1.03321e-05	8.2742e-06	0.800827	20515
TLR4|2|+(3)	ACCTGAGCTTTAATCCCCTG	TLR4	1.29151e-05	1.03428e-05	0.800827	20516
FGF20|1|-(7 rv)	TGCACGGCATCCTGCGCCGC	FGF20	1.54981e-05	1.24113e-05	0.800827	20517
CTF1|3|+(13)	TTTGCGGCCTCTACCGCGAG	CTF1	3.6283e-05	2.90537e-05	0.800754	20518
C1orf229|1|-(4)	CGGCGCCAGGTGGCCGAAGT	C1orf229	2.16056e-05	1.73006e-05	0.800746	20519
TLL2|13|-(4 rv)	AATCGAGCTCCAACAGACTG	TLL2	1.64396e-05	1.31635e-05	0.80072	20520
RNPC3|4|+(2)	AATGGAATTGCACCAAACCA	RNPC3	4.34526e-06	3.47893e-06	0.800625	20521
MI0019314	TGCTTCAGCATGTTTTCCAG	hsa-mir-5706	4.34526e-06	3.47893e-06	0.800625	20522
GSX2|1|+(19 rv)	GATGAGCGAGTCGACATAGA	GSX2	9.632e-06	7.71005e-06	0.800462	20523
CCDC90B|5|-(1)	CCATTAGTTGTTGCTTAACT	CCDC90B	2.10263e-05	1.68305e-05	0.800451	20524
GPR37|1|-(7)	ACACGATGCACATCACCGCC	GPR37	1.13942e-05	9.12043e-06	0.800441	20525
H2AFX|1|-(4 rv)	TCCCAGTGGGCCGTGTACAC	H2AFX	1.49187e-05	1.19412e-05	0.800415	20526
ZNF671|1|-(4 rv)	CGGAGCTAACGGACTCCGCG	ZNF671	1.76225e-06	1.41038e-06	0.800328	20527
C5orf58|1|+(1)	TGCAGAAATTCTCCCTGCTC	C5orf58	1.76225e-06	1.41038e-06	0.800328	20528
DUSP7|3|-(4 rv)	ACGCCTACGACTTTGTCAAG	DUSP7	3.52449e-06	2.82075e-06	0.800328	20529
PRKX|3|-(7)	TAGCTGAAGAGCTCGCCGCC	PRKX	7.04898e-06	5.6415e-06	0.800328	20530
IFFO2|1|-(5 rv)	GCCGGGTCCGTCGCCGGTGA	IFFO2	1.05735e-05	8.46225e-06	0.800328	20531
C6orf47|1|-(10)	CCCGCAGTGGTCGTGAGCAC	C6orf47	9.7527e-06	7.80408e-06	0.800196	20532
AQPEP|5|+(1 rv)	ATGCCTGGTGTCCAATCTCG	AQPEP	2.39714e-05	1.91811e-05	0.800167	20533
FKBP8|7|-(3 rv)	GCACGGAGACCGCCTTGTAC	FKBP8	3.01996e-05	2.41644e-05	0.800158	20534
FBLN5|4|-(3 rv)	CGGACAAACCCTGTGTATCG	FBLN5	2.49128e-05	1.99333e-05	0.800121	20535
HEY1|3|-(1 rv)	TTGAGAAGCGCCGACGAGAC	HEY1	1.51601e-05	1.21292e-05	0.800073	20536
LGALS8|4|+(1)	TCTCTCTAGGTGGCTGTAAA	LGALS8	4.46597e-06	3.57295e-06	0.80004	20537
MI0003143	AGCAGTTTCTGTTGTCTGAA	hsa-mir-520e	1.33979e-05	1.07189e-05	0.80004	20538
SPAST|2|+(2)	GCTGTGGAATGGTATAAGAA	SPAST	7.16969e-06	5.73553e-06	0.799969	20539
EOMES|2|-(2 rv)	CCACTACAATGTGTTCGTAG	EOMES	7.16969e-06	5.73553e-06	0.799969	20540
ESCO1|1|-(5)	AAAAACGTACTTTGAGTCAC	ESCO1	5.40744e-06	4.32515e-06	0.799852	20541
PCDHB11|1|+(53 rv)	GACCACCCGAGCCCCCCGTG	PCDHB11	2.62164e-05	2.09676e-05	0.799788	20542
PRR7|2|+(12 rv)	AGCACCGCCTCTTCGTAACA	PRR7	3.08031e-05	2.46346e-05	0.799743	20543
PAX2|2|+(3 rv)	GATGCGCTGCCTCACCACGT	PAX2	3.08031e-05	2.46346e-05	0.799743	20544
TSEN2|5|+(3 rv)	CCTCGACCAGCACGTACTCA	TSEN2	9.99411e-06	7.99213e-06	0.799684	20545
RFTN2|2|-(1)	GCAATAGCACCACTCTGTAT	RFTN2	1.18771e-05	9.49653e-06	0.799569	20546
PICALM|8|-(1 rv)	CAGCAAGTTGGAATTGACAG	PICALM	4.58667e-06	3.66698e-06	0.799486	20547
IQCD|1|-(16 rv)	GACAGCCTGATAGAGCTCCG	IQCD	1.5643e-05	1.25053e-05	0.799423	20548
SNX12|1|-(5 rv)	CGCGCGCTTCACCACCTATG	SNX12	2.11711e-05	1.69245e-05	0.799416	20549
ALPI|3|+(4 rv)	ATCCTGGTGGCTGTCACCGT	ALPI	2.11711e-05	1.69245e-05	0.799416	20550
PLXNB2|2|-(3)	GTTCTCGGCGGCGACCGTCA	PLXNB2	1.10563e-05	8.83835e-06	0.799396	20551
MI0000749	TGTTCAGAGGAGCTTTCAGT	hsa-mir-30e	7.41109e-06	5.92358e-06	0.799285	20552
ELP3|4|+(1 rv)	TTTCCTGTAAAACTGATGTG	ELP3	8.35256e-06	6.67578e-06	0.799249	20553
rg_0626	GCACGCTGTACAGACGACAA	dummyguide	4.27043e-05	3.41311e-05	0.799242	20554
CX3CR1|2|-(14 rv)	CTGGCCCGTGCTCCGCAATG	CX3CR1	1.21185e-05	9.68458e-06	0.799159	20555
IL12A|2|+(4 rv)	AGTGGCCACGGGGAGGTTTC	IL12A	1.30599e-05	1.04368e-05	0.799145	20556
PPP4C|4|+(2)	CGAAACGTTCCTCCTGCTGC	PPP4C	2.05917e-05	1.64544e-05	0.799077	20557
CBLN3|3|-(2 rv)	CCAATGATCCTGACGTGACC	CBLN3	3.75383e-05	2.9994e-05	0.799024	20558
MUM1L1|1|+(19)	GAGTTGTTCAAGGGAATGCG	MUM1L1	1.88295e-06	1.5044e-06	0.79896	20559
ZDHHC12|4|-(5)	CACGGCAGTGCCGAGCCCTC	ZDHHC12	8.47327e-06	6.7698e-06	0.79896	20560
SLC22A13|4|+(3 rv)	CCGCAAGCACCATCTGCCCG	SLC22A13	8.47327e-06	6.7698e-06	0.79896	20561
KCNMB2|3|+(1)	CTTGCTGAATGCGTCCATCA	KCNMB2	1.60051e-05	1.27874e-05	0.79896	20562
IL1R2|2|+(8 rv)	TGTAATGCCTCCCACGAAAC	IL1R2	2.16539e-05	1.73006e-05	0.79896	20563
ABCG5|4|-(3)	GTAGTGCAGCGTCTCGCGCA	ABCG5	2.36575e-05	1.8899e-05	0.798858	20564
ILKAP|1|-(2)	GCTCCGGCAGGTCCCCGAAG	ILKAP	1.98917e-05	1.58902e-05	0.798839	20565
AFF1|15|+(1 rv)	TACTTGTCAAACTTCACTTG	AFF1	1.42428e-05	1.1377e-05	0.798791	20566
HKDC1|3|+(4)	ACGCCCAATGAAATCATCCG	HKDC1	1.91916e-05	1.53261e-05	0.798583	20567
PFKFB4|2|-(2 rv)	AGCTGACTCGATACCTGAAC	PFKFB4	2.88477e-05	2.30361e-05	0.798542	20568
ACACB|6|+(2)	CGTTGTCGCCCAGACGCTAC	ACACB	1.05976e-05	8.46225e-06	0.798505	20569
FAM73B|1|+(1 rv)	CCTGCCCAAACGTCGTGTAC	FAM73B	9.65614e-06	7.71005e-06	0.798461	20570
OR2AG2|1|-(10 rv)	ACTGACAATGGGTAGCGCTG	OR2AG2	1.35427e-05	1.08129e-05	0.798426	20571
MI0003567	CCTTGATGTTCCTGGAGGAC	hsa-mir-561	3.8866e-06	3.10283e-06	0.79834	20572
ZNF500|4|-(2 rv)	GACGTGGCTGTATACCTTTC	ZNF500	7.77319e-06	6.20565e-06	0.79834	20573
ADRB2|1|+(4)	ACCACGACGTCACGCAGGAA	ADRB2	2.24988e-05	1.79588e-05	0.79821	20574
CARS2|2|-(2)	TGCGCATGATCATATACAGT	CARS2	2.45025e-05	1.95572e-05	0.798173	20575
TMEM47|1|-(1 rv)	GCGCCCAGGAATGGCTTCGG	TMEM47	2.94512e-06	2.35063e-06	0.798142	20576
INSM1|1|+(29)	ACCGCCGCTGGCACAAACCG	INSM1	1.96744e-05	1.57022e-05	0.798102	20577
CPSF4L|5|-(3)	ACATGGCGGTATTTACACAG	CPSF4L	3.74658e-05	2.99e-05	0.798059	20578
BORA|6|+(1)	GACATTGCTGTCTCTTCCTG	BORA	6.95242e-06	5.54748e-06	0.79792	20579
PEMT|2|-(3 rv)	TCACCTTCAATCCGCTCTAC	PEMT	1.09597e-05	8.74433e-06	0.79786	20580
LIG1|4|-(1)	TTCTCACCTGTGCGACGCTT	LIG1	1.00182e-05	7.99213e-06	0.797757	20581
WLS|3|-(3)	ACTCAGCAAACGCGTCATCA	WLS	1.72121e-05	1.37277e-05	0.797559	20582
TMEM30A|3|-(1 rv)	GGCAACGTGTTTATGTATTA	TMEM30A	1.01389e-05	8.08615e-06	0.797533	20583
rg_0309	CTTTTCAGCTGAGACGTACG	dummyguide	1.01389e-05	8.08615e-06	0.797533	20584
ZFAND3|5|+(3)	CTAAACAGAAGAGTCGACGT	ZFAND3	8.1353e-06	6.48773e-06	0.797478	20585
MI0016778	CAAGGGTCATCCCCTCCTTG	hsa-mir-4437	8.1353e-06	6.48773e-06	0.797478	20586
MBOAT4|1|-(3)	GCCCCCTGGTAAAACGATAT	MBOAT4	3.06583e-06	2.44465e-06	0.797387	20587
PPIC|1|-(3)	AGCCCCACGCAAAGCACGAG	PPIC	1.53291e-05	1.22233e-05	0.797387	20588
MTMR6|5|-(3 rv)	TAGTTCCAAGTTCCGGAGCA	MTMR6	2.14608e-05	1.71126e-05	0.797387	20589
BHMT|4|+(1)	TTGCGACATCGCCCGACAAG	BHMT	1.02597e-05	8.18018e-06	0.797315	20590
PECR|5|-(1)	ATTGATCCGTATTCCACTGC	PECR	1.13218e-05	9.0264e-06	0.797257	20591
PREX1|2|-(2)	CTGAGTCGGCCACGTTCTGC	PREX1	1.75742e-05	1.40097e-05	0.797177	20592
ALDH8A1|5|-(4 rv)	GTGCCCCTGATCTCCTTCAC	ALDH8A1	2.28851e-05	1.82409e-05	0.797064	20593
MI0017865	CTGTATTGTCAGGTAGTGAT	hsa-mir-4999	6.25235e-06	4.98333e-06	0.797032	20594
HHIP|4|+(3 rv)	GCGAGCCATCCCCACTATGC	HHIP	1.35669e-05	1.08129e-05	0.797005	20595
DTNBP1|4|-(1)	TCCAGCACTTGCACAGTCTT	DTNBP1	1.46291e-05	1.16591e-05	0.796983	20596
ARGFX|4|+(3 rv)	AAAGGCTTGGCTTGTCATAT	ARGFX	2.12435e-06	1.69245e-06	0.79669	20597
ASIC3|5|+(1 rv)	CGCCCTTACCTATGGCCGGG	ASIC3	4.2487e-06	3.3849e-06	0.79669	20598
C10orf129|2|+(1)	CCTGCCTAGGACGGACTCAG	C10orf129	1.16839e-05	9.30848e-06	0.79669	20599
ATG12|1|-(1 rv)	CTTCCTACTTCAATTGCTGC	ATG12	1.8057e-05	1.43858e-05	0.79669	20600
CUBN|4|-(1)	GACCTACCTGCTGCAAGCCT	CUBN	3.18653e-06	2.53868e-06	0.79669	20601
rg_0107	GGGTCGAGGACTAATAGATT	dummyguide	1.27461e-05	1.01547e-05	0.79669	20602
CDKL5|1|+(2 rv)	TTCATCACATTACCAATGTT	CDKL5	1.49912e-05	1.19412e-05	0.796548	20603
CLN3|6|-(1 rv)	AGCCCCCGGGTTCTCGTCAG	CLN3	2.36093e-05	1.8805e-05	0.796509	20604
FAM26F|1|+(8)	ACGTGCTGAGCGCACGCACG	FAM26F	1.07425e-05	8.55628e-06	0.796491	20605
SLC13A3|2|-(5 rv)	GATCATGGCCAGCGCCATTG	SLC13A3	2.47921e-05	1.97453e-05	0.796432	20606
4-Sep|5|-(1 rv)	CCCCCAGATCAAGCGTTTCC	45539	7.55593e-06	6.0176e-06	0.796408	20607
MCOLN1|6|+(2 rv)	CCGGGATCTCATTATTGATG	MCOLN1	2.05434e-05	1.63604e-05	0.796378	20608
FAM110B|1|+(6 rv)	TCTCCACGTCCGCGTCCACT	FAM110B	9.80098e-06	7.80408e-06	0.796254	20609
DNAJB4|2|+(5 rv)	TCGAGAAATCTTCATCCGTT	DNAJB4	9.80098e-06	7.80408e-06	0.796254	20610
PARD6A|3|+(9 rv)	CTCGCACCACGTTATTGCGC	PARD6A	1.31082e-05	1.04368e-05	0.796201	20611
GUCY2F|2|-(6)	CGGTAGGGGGTGTGCTTATA	GUCY2F	1.97227e-05	1.57022e-05	0.796149	20612
IMPG1|2|-(2)	GGACAGACTTTAACCCCCGT	IMPG1	7.67663e-06	6.11163e-06	0.796134	20613
TAS2R13|1|-(4 rv)	TCTCCAGAATTGGGCTGATC	TAS2R13	1.42911e-05	1.1377e-05	0.796092	20614
MN1|1|-(38 rv)	CGCGCCCCCCTACATGAACG	MN1	2.42128e-05	1.92751e-05	0.796073	20615
ZNF382|4|+(17)	CCCTTTATTTGTATCGATTG	ZNF382	6.61446e-06	5.2654e-06	0.796044	20616
MI0000813	ACAACCCCCAGCAGCACCTG	hsa-mir-324	6.61446e-06	5.2654e-06	0.796044	20617
HNRNPH3|2|+(2)	AACATTGACGATGGACTACC	HNRNPH3	1.22874e-05	9.7786e-06	0.795821	20618
ABCD2|1|-(11)	TTTCATAGGCGTGGTCTACT	ABCD2	2.69406e-05	2.14377e-05	0.795739	20619
DIXDC1|2|+(2 rv)	CATCCCGGAGATCTTGTCGC	DIXDC1	3.26136e-05	2.59509e-05	0.795708	20620
ZNF444|2|+(3 rv)	CCTCGTTGCTGACGACCCAT	ZNF444	5.67298e-06	4.5132e-06	0.79556	20621
DISC1|8|+(1 rv)	TTTCTTTAAGTGACAAGTTG	DISC1	5.67298e-06	4.5132e-06	0.79556	20622
RELT|5|+(5 rv)	CGATGGCGATGACCGCGTAC	RELT	2.95478e-05	2.35063e-05	0.795533	20623
COX7B2|1|-(6)	GAGACTGCTTAGTGCATTTC	COX7B2	1.93847e-05	1.54201e-05	0.795478	20624
KPNA5|3|+(1)	TATGCTTGAAAGTCCTATAC	KPNA5	1.37117e-05	1.09069e-05	0.795444	20625
CABP5|4|-(1)	TGAAGGCATCCCGCATCTCC	CABP5	5.1419e-05	4.09009e-05	0.795444	20626
UBD|1|-(1)	TACACAGAGGCAGGAAGCAT	UBD	1.48946e-05	1.18472e-05	0.795399	20627
MI0025911	CCCTTGCTGATGGCAGATGT	hsa-mir-8075	8.03874e-06	6.3937e-06	0.795361	20628
MOB1B|4|+(1 rv)	TTTGGGCCAGCTGACATCAC	MOB1B	4.13766e-05	3.29088e-05	0.795348	20629
C14orf142|1|-(1)	TCACCGTCCAAGTCCTCGTC	C14orf142	2.54198e-05	2.02154e-05	0.795261	20630
SEC24D|2|-(4 rv)	CCCCATCAGTTTGGTCAGAA	SEC24D	5.79369e-06	4.60723e-06	0.795215	20631
PHF21B|3|-(2)	CGATCCGCGGCTGCCTTTCG	PHF21B	4.73151e-06	3.761e-06	0.794884	20632
EOGT|1|-(4 rv)	TGCCAGCATCCGCTTGCCAG	EOGT	7.09726e-06	5.6415e-06	0.794884	20633
TFDP1|3|+(1)	TGCAGGCGTGGTGTCCCTCG	TFDP1	2.49611e-05	1.98393e-05	0.794807	20634
CCDC137|5|+(1)	CCTCCAGACACGGTGAAGTT	CCDC137	1.07666e-05	8.55628e-06	0.794706	20635
SNX14|19|-(1 rv)	TTGGACACGAGCCTGAACAT	SNX14	2.0471e-05	1.62663e-05	0.794603	20636
ZP3|2|+(2 rv)	ACTCGATGGGAATCTCTGCG	ZP3	1.32531e-05	1.05308e-05	0.794594	20637
SOCS1|1|-(8 rv)	GCGTGCACGGGGCGCACGAG	SOCS1	1.95295e-05	1.55141e-05	0.794393	20638
FXYD6-FXYD2|3|-(1)	CAAACTTACTTAGGATAAGG	FXYD6-FXYD2	9.82513e-06	7.80408e-06	0.794298	20639
ALG1L|5|-(5)	CCCGCAGGTTCTTCCAAAAC	ALG1L	6.15579e-06	4.8893e-06	0.79426	20640
PALLD|1|+(7)	AATTGGGTGAACACGCCTCG	PALLD	1.23116e-05	9.7786e-06	0.79426	20641
C12orf10|2|+(3)	TGGGGGGCGAGTACGACCCT	C12orf10	2.86546e-05	2.27541e-05	0.79408	20642
AKIP1|1|+(6)	CATGCCCTGGAGCGTCCCAA	AKIP1	2.38024e-05	1.8899e-05	0.793997	20643
KIAA1586|4|+(15 rv)	AAACTACATGCCGCCCATCT	KIAA1586	1.2553e-05	9.96665e-06	0.793967	20644
CTU1|1|-(8)	GCCACCGATGCCCTCATCGA	CTU1	3.51725e-05	2.79254e-05	0.793956	20645
CXXC5|1|+(9 rv)	GGAAGTCGGACTGGCCATTG	CXXC5	8.88365e-06	7.05188e-06	0.793804	20646
SLC27A6|1|+(12)	CTGAATTGCATCCGCGCCTG	SLC27A6	3.05617e-05	2.42585e-05	0.793754	20647
DIEXF|3|+(1)	AGTGAACCACAACAAGTTTC	DIEXF	1.65844e-05	1.31635e-05	0.793727	20648
ZC3H12B|5|+(20 rv)	ATAGCTCTGCACTCGTGTTA	ZC3H12B	6.39719e-06	5.07735e-06	0.793684	20649
PIK3R3|2|-(1)	GAACTGTCCTTCATTCCATT	PIK3R3	1.55222e-05	1.23173e-05	0.793524	20650
NPTX1|1|-(13)	AGCGCGTCGGCCCGAAATCC	NPTX1	2.07366e-05	1.64544e-05	0.793496	20651
NEIL3|1|+(3 rv)	CAGAGCGCTTCCCCGCACGC	NEIL3	2.20401e-05	1.74887e-05	0.793491	20652
SOX12|1|+(23)	CGCCCAAGGGCCGTCGGGCG	SOX12	3.91074e-06	3.10283e-06	0.793412	20653
ALKBH7|2|+(3)	GCTCTCCTCCGTGCACGTGC	ALKBH7	3.91074e-06	3.10283e-06	0.793412	20654
DHRS1|3|-(3 rv)	ATATCAACAACGTCGGACTC	DHRS1	1.04286e-05	8.2742e-06	0.793412	20655
RANBP1|3|+(1 rv)	ATGCCACCTACTGTAGTGGT	RANBP1	9.12505e-06	7.23993e-06	0.793412	20656
FZD9|1|+(51)	TGGCACGCACTGCCACTATA	FZD9	1.95537e-05	1.55141e-05	0.793412	20657
MTRNR2L6|1|+(25)	TCAATGATTAAAGTCCTACG	MTRNR2L6	1.05493e-05	8.36823e-06	0.793247	20658
IDH3B|3|-(1 rv)	CAATTGAGGCCGAGGACGTG	IDH3B	3.6983e-05	2.93358e-05	0.793224	20659
RARG|9|-(5 rv)	CCACCCCAATGCCTCTAGCG	RARG	7.94218e-06	6.29968e-06	0.793193	20660
FAM26F|2|+(8)	GATACGGTGATTCCTGTTCT	FAM26F	6.6386e-06	5.2654e-06	0.79315	20661
KCNRG|1|+(3)	GCAGTTTCCTGCTTCTCGTT	KCNRG	1.19736e-05	9.49653e-06	0.793121	20662
PARP6|2|-(1 rv)	AGGACATCAAAGGCCAGTTC	PARP6	4.41044e-05	3.49773e-05	0.793057	20663
C17orf70|3|-(10)	TGATGGCCAGCATCCGGCCG	C17orf70	9.36646e-06	7.42798e-06	0.79304	20664
MI0022706	AGCCACTTCTTCCTGGTGGG	hsa-mir-6769b	1.33979e-05	1.06248e-05	0.793022	20665
SFRP1|3|-(6)	GACAGTCAGCCCCATTCTTC	SFRP1	6.7593e-06	5.35943e-06	0.792897	20666
MITD1|4|-(1 rv)	TATTCACCTTCTCACCTCTC	MITD1	6.7593e-06	5.35943e-06	0.792897	20667
NPRL3|2|-(4 rv)	CAGCCCCATCAGCGTGATTC	NPRL3	1.35186e-05	1.07189e-05	0.792897	20668
OR51S1|1|-(19 rv)	TGGAGTCCAGAGAGGATCGC	OR51S1	9.48716e-06	7.522e-06	0.792861	20669
SEC23A|5|-(2)	CCACGTGTTGCTTGAGTAAG	SEC23A	1.89743e-05	1.5044e-05	0.792861	20670
CLVS2|2|+(3)	ATGCTGCGATTAGCTATTGA	CLVS2	5.45572e-06	4.32515e-06	0.792774	20671
CDKL4|2|-(1)	TTCTCCTGAACACCTCGATG	CDKL4	3.41586e-05	2.70792e-05	0.792749	20672
HIGD2A|1|+(1 rv)	CACTTACCTATGGGTACCAC	HIGD2A	1.77914e-05	1.41038e-05	0.792727	20673
CAMK1D|4|+(2)	AGAGCTGTTTGACCGGATAG	CAMK1D	6.88e-06	5.45345e-06	0.792653	20674
SCRN1|4|-(2)	CCCTATGGTCTCGAGCACCC	SCRN1	1.10321e-05	8.74433e-06	0.792623	20675
COMTD1|5|-(2)	GTCGATCTTGTGCTCCGCCT	COMTD1	8.30428e-06	6.58175e-06	0.792573	20676
OR10H1|1|-(6)	TTCCAGAGACTGGGGACTTT	OR10H1	1.38807e-05	1.10009e-05	0.792534	20677
FAM63B|4|+(1 rv)	GAGGGTCTACTAACCACCCA	FAM63B	1.38807e-05	1.10009e-05	0.792534	20678
DGCR6L|3|-(3 rv)	CCGGCCCCACAACCTGCCTG	DGCR6L	2.36093e-05	1.8711e-05	0.792527	20679
JAKMIP3|2|+(7 rv)	TTTCGGGGCCGCCATCACGC	JAKMIP3	1.5305e-05	1.21292e-05	0.792502	20680
KLF4|3|-(21 rv)	GTGGTGGCGCCCTACAACGG	KLF4	1.11528e-05	8.83835e-06	0.792475	20681
LFNG|6|+(3)	TATGACCGCTTCATCGAGTC	LFNG	1.54257e-05	1.22233e-05	0.792396	20682
TDGF1|3|+(2)	TCGTCCATCTCGGGGATACC	TDGF1	9.84927e-06	7.80408e-06	0.792351	20683
KCNJ16|1|+(25)	CTTCCGCCACACATGAATAT	KCNJ16	9.84927e-06	7.80408e-06	0.792351	20684
MI0015903	TTTCTGAATGCAGTGCACCC	hsa-mir-500b	1.55464e-05	1.23173e-05	0.792292	20685
CT47A9|1|-(1 rv)	GCTGGTGTCATGTCTGCCAC	CT47A9	0.000265013	0.000209958	0.792255	20686
CEACAM19|2|+(6 rv)	CTCTGAGGCCGTTGTATCCC	CEACAM19	3.26378e-05	2.58569e-05	0.792238	20687
MDH1B|8|-(1 rv)	GGCCAGTTTGGTATTCCGAA	MDH1B	1.42428e-06	1.1283e-06	0.792189	20688
IQCC|3|+(1 rv)	CTCCATCCTTGTCGTGTCTC	IQCC	1.42428e-06	1.1283e-06	0.792189	20689
RGN|2|+(6)	CCCGCCGGGAGGTACTTTGC	RGN	2.84856e-06	2.2566e-06	0.792189	20690
PEX26|5|+(1 rv)	GGGACCCTCAGTCACGGATG	PEX26	2.84856e-06	2.2566e-06	0.792189	20691
FAM65B|1|-(1)	CTTGCCTGGATCGCCTTTCC	FAM65B	5.69712e-06	4.5132e-06	0.792189	20692
C7|3|+(1)	CCTCTCCAGTCAACTGCCAG	C7	1.13942e-05	9.0264e-06	0.792189	20693
PCDH7|1|+(13)	ACAGCCACCGACCGCGACTT	PCDH7	3.59691e-05	2.84896e-05	0.792056	20694
ANKRD27|2|-(1 rv)	CAGGTCTTAGTACCCTGCAA	ANKRD27	7.24211e-06	5.73553e-06	0.791969	20695
RNF166|2|-(3 rv)	TCCTACAAAGCGCCCTGTCG	RNF166	5.81783e-06	4.60723e-06	0.791915	20696
MBD5|3|+(2)	GAGAACCGCAGAAGATGTTA	MBD5	1.16357e-05	9.21445e-06	0.791915	20697
DGKZ|3|+(7 rv)	GGCGCCGATAGTAGCCGTGC	DGKZ	8.78709e-06	6.95785e-06	0.791827	20698
XRCC3|3|-(4 rv)	CCTGGACGGCATCACTGAGC	XRCC3	1.76949e-05	1.40097e-05	0.791739	20699
PAX2|3|+(5 rv)	TTGGAGCCACCGATCACACC	PAX2	3.25412e-05	2.57629e-05	0.7917	20700
ARMC4|3|-(3 rv)	TGCTATGCTGCTTAAGCAAT	ARMC4	1.79363e-05	1.41978e-05	0.791567	20701
GDF3|2|-(16)	AATCCTTAGCTACATCCAGC	GDF3	4.51425e-06	3.57295e-06	0.791483	20702
ENKUR|4|-(2 rv)	AGACTATGATCGTTATATCC	ENKUR	2.25712e-05	1.78648e-05	0.791483	20703
MI0014211	TCGCGCAGTGCACGGCACTG	hsa-mir-3177	1.05735e-05	8.36823e-06	0.791436	20704
C5orf42|4|-(3)	ACCACCGACCCGCCAATGAA	C5orf42	6.05923e-06	4.79528e-06	0.7914	20705
ZSCAN25|5|+(10)	GTCGGAGCTCCAATCTCGTC	ZSCAN25	3.19618e-05	2.52927e-05	0.791342	20706
ALAS2|2|-(3)	GACAGCGTCCAATACCAAAC	ALAS2	1.06942e-05	8.46225e-06	0.791295	20707
TEX29|3|+(1 rv)	AGGGACCGACCTGTAGATGA	TEX29	2.3054e-05	1.82409e-05	0.791222	20708
FBXW4|3|-(4 rv)	CAGCTTGAATCGTCGGCCTC	FBXW4	6.17993e-06	4.8893e-06	0.791158	20709
CHRDL1|5|-(1 rv)	CAGGAGGGAAACGTGTATTG	CHRDL1	1.08149e-05	8.55628e-06	0.791158	20710
SLC1A6|3|-(4 rv)	ACCATCATCGCGGTCTTCAT	SLC1A6	1.69948e-05	1.34456e-05	0.791158	20711
SIK1|4|-(2 rv)	ACCTGAGTGAGAACGAGGCG	SIK1	1.40255e-05	1.1095e-05	0.791053	20712
FAM124A|3|+(3 rv)	CAGGCAACATGGCATCCGCC	FAM124A	1.40255e-05	1.1095e-05	0.791053	20713
GPSM1|3|+(3 rv)	CAGCCTCGTCGAAGCGCCCC	GPSM1	4.75565e-06	3.761e-06	0.790849	20714
CNTFR|3|-(1 rv)	CTCACCCCCAGTGCCGCCGC	CNTFR	2.45025e-05	1.93692e-05	0.790498	20715
CD209|4|-(2)	CTGGTAGATCGCGTCTTGCC	CD209	3.10445e-05	2.45405e-05	0.790495	20716
PMAIP1|2|+(1)	TCGAGTGTGCTACTCAACTC	PMAIP1	1.30841e-05	1.03428e-05	0.790484	20717
CBLC|1|+(8 rv)	GGTCGACGCATTGCTCTTCT	CBLC	1.96261e-05	1.55141e-05	0.790484	20718
GADD45A|2|+(2 rv)	CAGTGATCGTGCGCTGACTC	GADD45A	3.60416e-05	2.84896e-05	0.790465	20719
CDX1|3|+(2)	ACAGCCCCCACAGCCGCCGA	CDX1	2.97409e-05	2.35063e-05	0.790367	20720
OR5AC2|1|+(8 rv)	CAACTGAGCGCTGAGTTTGT	OR5AC2	3.33137e-06	2.6327e-06	0.790276	20721
IARS2|5|+(1 rv)	GATGACGGAGACCAAAACAC	IARS2	1.16598e-05	9.21445e-06	0.790276	20722
DENND2A|2|-(3 rv)	GCTGACACGCACTTTATCGG	DENND2A	1.66568e-05	1.31635e-05	0.790276	20723
NEUROD6|1|-(19)	AGTTGTCCAGAGCGTCGTTG	NEUROD6	2.16539e-05	1.71126e-05	0.790276	20724
INHBA|1|-(11 rv)	ATCATCACGTTTGCCGAGTC	INHBA	2.49853e-05	1.97453e-05	0.790276	20725
9-Sep|4|+(1 rv)	ATCCAGCTGCGCGTTGACCG	45544	4.99705e-06	3.94905e-06	0.790276	20726
CNN2|2|+(3 rv)	GCCGGTGAGTCCCTCGATCC	CNN2	9.99411e-06	7.8981e-06	0.790276	20727
MKKS|1|-(1 rv)	CTGAAGTAAGATGTCTCGTT	MKKS	2.17746e-05	1.72066e-05	0.790213	20728
C19orf24|1|+(5)	CAGCACGCACACGCGTCCGC	C19orf24	1.01148e-05	7.99213e-06	0.790141	20729
ACP2|3|-(2)	AGCCGTGATAGCGCTGCCGC	ACP2	1.68982e-05	1.33516e-05	0.790115	20730
SERTAD2|1|-(14)	GAGCTCCTCGATCTCGTCCA	SERTAD2	3.05858e-05	2.41644e-05	0.790053	20731
IFI35|3|+(2)	ATTCCGAGGACACACCCAGC	IFI35	2.05917e-05	1.62663e-05	0.789945	20732
ZNF75A|2|+(2)	GCCATGGGTTCAAGTATCCC	ZNF75A	1.5474e-05	1.22233e-05	0.789924	20733
UFM1|2|+(1 rv)	CACACTTTGTACGGCAGCCG	UFM1	1.03562e-05	8.18018e-06	0.789881	20734
KCNAB1|6|+(3)	ACTGCCGAAGTCTATGCTGC	KCNAB1	5.23846e-06	4.1371e-06	0.789756	20735
ARMCX2|1|-(1 rv)	GCTGCACCATGAGCCGCGTT	ARMCX2	5.23846e-06	4.1371e-06	0.789756	20736
C8orf47|1|+(1 rv)	GGGGAACCTGCTGCTGTCGC	C8orf47	2.79787e-05	2.20959e-05	0.78974	20737
RFC5|6|+(2 rv)	ATTCTGGGCGTCCTGAGTCA	RFC5	1.92881e-05	1.52321e-05	0.789711	20738
rg_0471	TTTGGCAGTACCTTTTATTA	dummyguide	2.11952e-05	1.67365e-05	0.789633	20739
LOC643802|2|-(14 rv)	TAGGGATGAAGGTGATCACC	LOC643802	1.2384e-05	9.7786e-06	0.789616	20740
FAM171B|3|+(1)	CGCAAAGCCAAGCAAATATA	FAM171B	1.2384e-05	9.7786e-06	0.789616	20741
RAB13|5|-(1 rv)	TGCCCCCAGAATGCCTCGGC	RAB13	1.59568e-05	1.25994e-05	0.789593	20742
IL36A|4|+(4 rv)	GAAAGCCACAGACTCGAAGG	IL36A	3.57277e-06	2.82075e-06	0.789513	20743
FRMD3|2|-(3 rv)	CTACTTTGGCATTCGCTATG	FRMD3	5.35916e-06	4.23113e-06	0.789513	20744
SLC5A11|3|+(2)	AAGTGGACATTTCATTGGCC	SLC5A11	1.26254e-05	9.96665e-06	0.789412	20745
SPATA7|6|+(1)	CTCAGGCGAACCGCAAATTG	SPATA7	3.62105e-05	2.85836e-05	0.789373	20746
KIAA1324L|4|-(2 rv)	ATCTAATCGTGATGACTGCA	KIAA1324L	7.26625e-06	5.73553e-06	0.789338	20747
FLYWCH2|1|+(5 rv)	ACAGTGCACACCCTTGCGCT	FLYWCH2	7.26625e-06	5.73553e-06	0.789338	20748
APRT|4|-(1)	ACGACGACCACCCTCTGTCC	APRT	5.67057e-05	4.47559e-05	0.789267	20749
C1QTNF5|2|-(6 rv)	GGACATTACGACGCCGTCAC	C1QTNF5	1.28668e-05	1.01547e-05	0.789217	20750
OR52W1|1|+(19 rv)	TATTGCCGCAGCACGATCAC	OR52W1	2.39472e-05	1.8899e-05	0.789195	20751
GPR171|1|-(13)	CACAACGGTTGATATCATTT	GPR171	2.5975e-05	2.04975e-05	0.789122	20752
ABCA1|4|-(2)	GCCTCCGAGCATCTGAGAAC	ABCA1	5.60056e-06	4.41918e-06	0.789059	20753
CCDC71L|1|-(1 rv)	CGATGCGGCGCAGTATGAAG	CCDC71L	5.72126e-06	4.5132e-06	0.788847	20754
TMEM67|17|+(3)	GAGTCCCATGATTGATTTAC	TMEM67	1.34703e-05	1.06248e-05	0.788758	20755
NPTN|5|-(3)	TCTTGTTCTCACTCCGTTTA	NPTN	1.34703e-05	1.06248e-05	0.788758	20756
CALR|4|+(1)	CACCTAGGTCCCGACATCTG	CALR	1.34703e-05	1.06248e-05	0.788758	20757
B3GNT8|1|-(2 rv)	GCCTCAAAGTGTACATCGAG	B3GNT8	1.77673e-05	1.40097e-05	0.788512	20758
PNO1|4|+(1)	AGGATGCACTTGCCCTCATC	PNO1	1.39531e-05	1.10009e-05	0.78842	20759
OR6V1|1|+(17 rv)	ATCAGAGTGCCATAGCGCAG	OR6V1	1.2046e-05	9.49653e-06	0.788353	20760
SORD|5|+(3 rv)	CCACAGAAAGTGGCTCGATC	SORD	1.41945e-05	1.1189e-05	0.78826	20761
POMT2|5|-(3)	TGGGGTCAAGGAGGATGTAC	POMT2	3.04168e-05	2.39764e-05	0.78826	20762
DCBLD2|12|-(4)	TTGCTACTGCGAGGTTGTAG	DCBLD2	1.02597e-05	8.08615e-06	0.788151	20763
SLC17A6|3|+(4)	AGGCTACATCGCGTCTCGGC	SLC17A6	8.23186e-06	6.48773e-06	0.788124	20764
MI0017439	CGTCGGAAGAACAGGGCGGG	hsa-mir-4792	1.46773e-05	1.15651e-05	0.787955	20765
SHISA3|2|+(1)	TACGTCCCCTTTCTCATCGT	SHISA3	2.74476e-05	2.16258e-05	0.787893	20766
HPCAL4|2|-(6)	GAAAGCGTGCTGCGCGAACT	HPCAL4	2.78097e-05	2.19078e-05	0.787777	20767
ASF1B|4|-(1 rv)	CCAGCTCCAGCGGAACATCT	ASF1B	1.2891e-05	1.01547e-05	0.787739	20768
SDK1|3|+(2 rv)	TTCTGTTTCGCACCACGCAG	SDK1	1.50394e-05	1.18472e-05	0.787739	20769
FUNDC1|1|-(1 rv)	CTGGCGGTATCATGGCGACC	FUNDC1	1.31324e-05	1.03428e-05	0.787578	20770
SIM2|3|+(2)	GAGACCGCTTCTGTCCATTT	SIM2	1.09839e-05	8.6503e-06	0.787546	20771
SLC35G1|1|+(5)	CTGGGGCGCCAGACCGCGGT	SLC35G1	4.41769e-06	3.47893e-06	0.7875	20772
NAP1L4|3|-(1)	CACTTACGTTTCGATGTAGC	NAP1L4	4.41769e-06	3.47893e-06	0.7875	20773
TMEM92|2|+(1 rv)	TTACAGGATGAGACCACATT	TMEM92	1.11046e-05	8.74433e-06	0.787453	20774
CCDC36|2|+(3)	AGAAACCCTATCAGCACCCT	CCDC36	2.90167e-05	2.28481e-05	0.787411	20775
PDGFA|5|-(2)	ATTCAGGCTTGTGGTCGCGC	PDGFA	2.01813e-05	1.58902e-05	0.787372	20776
SDR16C5|2|-(3 rv)	TGACTGTCCAGATGAGCTTA	SDR16C5	1.57637e-05	1.24113e-05	0.787337	20777
NSG1|3|+(3)	TATGACCGCGCCTGCCCCGA	NSG1	1.81535e-05	1.42918e-05	0.787273	20778
CHD1L|4|+(2 rv)	GTCGCCTGCATATGTTACAC	CHD1L	1.36152e-05	1.07189e-05	0.787273	20779
MAGT1|2|-(2)	AGCAGTGAACATGACGATAA	MAGT1	1.1346e-05	8.93238e-06	0.787273	20780
PIN4|2|+(1)	TCTAAAGGGGGAGCAGCCTC	PIN4	9.19748e-06	7.23993e-06	0.787164	20781
FITM1|1|+(4 rv)	ATGGTAGAGGCGCCGTAAGC	FITM1	9.19748e-06	7.23993e-06	0.787164	20782
EAF1|2|+(2 rv)	AACTTGAAGCTCTCCTTCAC	EAF1	9.31818e-06	7.33395e-06	0.787059	20783
CFHR1|6|+(4)	CAGCTGAATTTGTGTGTAAA	CFHR1	9.31818e-06	7.33395e-06	0.787059	20784
TSR2|2|+(1)	TTACAGATCGCTGTGGAGAA	TSR2	7.04898e-06	5.54748e-06	0.786989	20785
MAP2K3|8|+(2 rv)	GCAGCCGGCATCCATCGTCT	MAP2K3	1.18288e-05	9.30848e-06	0.786935	20786
MTAP|5|+(1 rv)	ACTACACACCTCTCTCGTTT	MTAP	1.66086e-05	1.30695e-05	0.786912	20787
MI0023562	ACACAAACAAACTAGCGCGA	hsa-mir-6077-2	2.3899e-06	1.8805e-06	0.786855	20788
ANXA6|4|-(2 rv)	CAAGTTTGAACGGTTGATTG	ANXA6	4.77979e-06	3.761e-06	0.786855	20789
SETD8|2|+(1 rv)	GCCTGCTTACCCCGTCGGTG	SETD8	9.55958e-06	7.522e-06	0.786855	20790
MI0003662	GCCACAGGCCAACACTTCCT	hsa-mir-647	1.685e-05	1.32575e-05	0.786798	20791
HSPA6|1|+(38 rv)	CAACACGTTGAGCCCCGCGA	HSPA6	1.20702e-05	9.49653e-06	0.786776	20792
TBC1D22A|2|+(2 rv)	GCTGGGCACCATACACGTGC	TBC1D22A	7.29039e-06	5.73553e-06	0.786724	20793
DYTN|4|-(3)	CAGCGGCCGCAGGCATAAGC	DYTN	7.29039e-06	5.73553e-06	0.786724	20794
ADCYAP1R1|3|+(3)	CGAATCTTCAACCCAGACCA	ADCYAP1R1	7.29039e-06	5.73553e-06	0.786724	20795
CTNND2|2|-(3)	AGGTGTTTAAGCCGGGGCTC	CTNND2	4.90049e-06	3.85503e-06	0.786661	20796
ZBTB24|4|-(1 rv)	GCGACAAGGCCACTCATTAC	ZBTB24	3.9566e-05	3.11223e-05	0.786591	20797
OPRK1|3|-(2 rv)	TCCTGCGTCTCAAGAGCGTC	OPRK1	1.24323e-05	9.7786e-06	0.786549	20798
CXorf21|1|-(5 rv)	TACGTGAGCTGCAAATCATC	CXorf21	1.49429e-05	1.17531e-05	0.786537	20799
SLCO6A1|4|-(1)	GTTGCAGAAGTAGTATTCTC	SLCO6A1	1.26737e-05	9.96665e-06	0.786405	20800
ZNF749|1|+(1)	CGCGCCGATGAACCTGACCG	ZNF749	1.01631e-05	7.99213e-06	0.786387	20801
MORC1|1|-(2 rv)	TCAGCGGGCCCAGCTGCGTC	MORC1	2.79787e-05	2.20019e-05	0.786379	20802
COX7C|2|+(2)	GCTAAGATGTGTTTGTACTT	COX7C	7.65249e-06	6.0176e-06	0.786358	20803
PDCL|3|-(6)	CACCCCCCTTATAGATCAGC	PDCL	5.1419e-06	4.04308e-06	0.786301	20804
SEZ6|5|-(3 rv)	GCCCGCTTCCATTGTGCCAC	SEZ6	2.83408e-05	2.22839e-05	0.786285	20805
CCDC84|5|+(1 rv)	CAGACCGAACCACCTCCTGT	CCDC84	7.77319e-06	6.11163e-06	0.786244	20806
GALR1|3|+(5)	CAGAATCACCGCCCACTGCC	GALR1	1.30358e-05	1.02487e-05	0.786199	20807
IMPAD1|3|-(1 rv)	TCGAAAGTACGTCACTACTA	IMPAD1	5.2626e-06	4.1371e-06	0.786133	20808
MI0017325	TGATACCCACACTGCCTGGG	hsa-mir-4692	1.06459e-05	8.36823e-06	0.786052	20809
CD9|5|+(3)	GCTGAAAGCCATCCACTATG	CD9	8.0146e-06	6.29968e-06	0.786025	20810
PAPD4|7|+(1)	AAGTGCCAATTGTGAAGTTC	PAPD4	1.07666e-05	8.46225e-06	0.785973	20811
ZNF579|1|-(27 rv)	CCTGGTCCCTGTCGCGCCAC	ZNF579	2.15332e-05	1.69245e-05	0.785973	20812
PTCHD1|3|+(9)	CACTTACGAGAGTCACCTAT	PTCHD1	2.96685e-05	2.33182e-05	0.785958	20813
PDIA2|2|+(6)	ACGCTCAAGTTCTTCCGCAA	PDIA2	2.72786e-05	2.14377e-05	0.78588	20814
POC1B-GALNT4|3|-(39 rv)	TCTTAGTGCTTATCGGACAC	POC1B-GALNT4	1.91433e-05	1.5044e-05	0.785862	20815
SLC35F3|3|+(2 rv)	ACGTGCCCCACGTAGTACAA	SLC35F3	1.6512e-05	1.29755e-05	0.785819	20816
LIMD1|5|+(1 rv)	CTTCTTACTTGTGGTAATCT	LIMD1	1.66327e-05	1.30695e-05	0.78577	20817
GAS8|2|+(2)	AAAGGCACCCCGATTGTCGA	GAS8	1.40014e-05	1.10009e-05	0.785702	20818
SNF8|3|-(5 rv)	CATGTGTGCAACCATTGGCG	SNF8	1.69948e-05	1.33516e-05	0.785625	20819
CAP1|11|+(2 rv)	GACATTCATCTCGGAAGATT	CAP1	1.42428e-05	1.1189e-05	0.785588	20820
MANSC1|2|-(2)	CAATGGACAGGCTTCCTCGT	MANSC1	2.28609e-05	1.79588e-05	0.785567	20821
MEI1|4|+(2 rv)	GCTGCGTTGTGATCTGAATA	MEI1	2.01089e-05	1.57962e-05	0.785532	20822
ATAD1|4|-(2)	ATGGTTGTAGCTTTATGGCA	ATAD1	8.73881e-06	6.86383e-06	0.785442	20823
SYT9|4|+(1)	TCAACAGGACAACGTGGATC	SYT9	1.7719e-05	1.39157e-05	0.785354	20824
DHX58|6|-(1)	CCGCCCCTCACCATCGAACA	DHX58	4.14249e-05	3.25327e-05	0.785342	20825
SLC16A4|5|-(8)	CTGCGTAGTACTGTCCTTGA	SLC16A4	1.18529e-05	9.30848e-06	0.785332	20826
SHBG|4|+(1 rv)	GTGTAGTTACCGGCAACCGA	SHBG	1.48463e-05	1.16591e-05	0.785319	20827
FBXO22|2|+(3 rv)	AGATCCAGGTTACGCTCCGA	FBXO22	1.78397e-05	1.40097e-05	0.785311	20828
B3GNT2|1|+(23)	GTTCCTCTACTCCGGCCACC	B3GNT2	6.10751e-06	4.79528e-06	0.785144	20829
RGAG4|1|-(9)	TTCGGCGTGGTAACCACTTG	RGAG4	2.79063e-05	2.19078e-05	0.785051	20830
SLC2A12|2|-(9 rv)	ATAGTGGGACGCATTGCCAT	SLC2A12	1.24564e-05	9.7786e-06	0.785025	20831
IQCC|2|+(3 rv)	TCGCCTCATACTCAGCTCGC	IQCC	1.55705e-05	1.22233e-05	0.785025	20832
OR8D2|1|-(11)	GTATACCACAGCCATCATTA	OR8D2	9.46302e-06	7.42798e-06	0.784948	20833
ST8SIA2|2|+(1)	TTGTCTTGCAGGAATTCGGG	ST8SIA2	1.58119e-05	1.24113e-05	0.784933	20834
ACTL8|2|+(8)	GTGCTACGTGCCGCAGAATC	ACTL8	1.26978e-05	9.96665e-06	0.78491	20835
DDRGK1|6|-(1)	TGTAGTTGATGAACTCTGTC	DDRGK1	1.28185e-05	1.00607e-05	0.784854	20836
MI0003514	GTGCTGCTGTTTCATACTTG	hsa-mir-539	9.70442e-06	7.61603e-06	0.784799	20837
ASB1|3|+(2)	CTGCACACCGTTGCGAATCG	ASB1	9.70442e-06	7.61603e-06	0.784799	20838
DMKN|3|-(1)	TTCCTCTTACCCCTTCATTC	DMKN	1.94088e-05	1.52321e-05	0.784799	20839
DPH3P1|1|+(26)	AGTCCATAACATGACGTATC	DPH3P1	1.29392e-05	1.01547e-05	0.784799	20840
ACMSD|3|+(2)	GAGTGGTGCGAGAGAATTGC	ACMSD	1.29392e-05	1.01547e-05	0.784799	20841
RBP4|4|-(2 rv)	TGCCGCCTCCTGAACCTCGA	RBP4	2.62406e-05	2.05915e-05	0.784719	20842
PRTFDC1|2|-(2 rv)	ACGTACCCACAGCACTATTA	PRTFDC1	6.59032e-06	5.17138e-06	0.784693	20843
GGN|2|-(3 rv)	GCTGGAGCACTACGACTTGC	GGN	1.3422e-05	1.05308e-05	0.78459	20844
THEMIS2|4|+(14)	GAATCCCGAGTTCACGTCCC	THEMIS2	2.02538e-05	1.58902e-05	0.784557	20845
ARHGEF17|5|+(3)	ACGCTACGAGCTTCTGGTGA	ARHGEF17	1.68982e-05	1.32575e-05	0.78455	20846
WDR73|4|-(2)	CGCACTTTGAAATCTCTTTC	WDR73	1.01872e-05	7.99213e-06	0.784524	20847
CCDC125|4|-(1)	CACTGCCTGCGTATGACTTG	CCDC125	2.81718e-05	2.20959e-05	0.784326	20848
ERVMER34-1|1|-(11)	CATACCTGCGCTTTCGGCGC	ERVMER34-1	1.067e-05	8.36823e-06	0.784273	20849
MEGF9|2|-(3 rv)	TGAGTGTCGGCCAGGTTATC	MEGF9	1.4267e-05	1.1189e-05	0.784258	20850
LURAP1|2|+(14 rv)	CTGCAGGATCTTCACATCGA	LURAP1	2.14608e-05	1.68305e-05	0.784244	20851
DGKA|14|+(1)	GTATATATTAAACCCTCGAC	DGKA	3.59691e-06	2.82075e-06	0.784214	20852
ISL2|2|+(2 rv)	AGCACGTGCACGTCTCGTCC	ISL2	2.17022e-05	1.70185e-05	0.784185	20853
PER2|3|-(5 rv)	CCACCTTGAAGTACGCCCTC	PER2	2.57819e-05	2.02154e-05	0.784092	20854
CAPN5|3|+(5 rv)	GAAGATGCCCGCGTAGGCGT	CAPN5	1.11528e-05	8.74433e-06	0.784045	20855
GPR82|1|+(14 rv)	GCATGAAGTAGTCTCTTGCG	GPR82	1.85881e-05	1.45739e-05	0.784045	20856
ZNF233|3|+(2)	AGAAGACAAGCTTCGGATGA	ZNF233	3.71761e-06	2.91478e-06	0.784045	20857
AAAS|5|-(1)	GCACTCACCAATTTGTGACT	AAAS	1.89502e-05	1.4856e-05	0.783948	20858
CD180|1|-(1)	CTCAATGCACATCTGATCCC	CD180	3.41827e-05	2.67971e-05	0.783937	20859
TIAM2|1|+(30 rv)	CCACCGAGTCTCGATGCGTA	TIAM2	1.52326e-05	1.19412e-05	0.783924	20860
KANK1|2|+(5 rv)	TACGCTCAATGTAGTGATCC	KANK1	2.67475e-05	2.09676e-05	0.783908	20861
FEM1B|2|+(12)	CTGATTGCGACCGAAGAAGT	FEM1B	7.67663e-06	6.0176e-06	0.783885	20862
ZNF695|4|-(2 rv)	GTCTTGAGAAATTACGCTTA	ZNF695	7.79734e-06	6.11163e-06	0.78381	20863
PHF20|9|+(6 rv)	CATGTGATAGTGCAACAGTT	PHF20	1.96744e-05	1.54201e-05	0.783765	20864
DDB2|1|+(1)	CCGAGATTGTATTACGCCCC	DDB2	1.97951e-05	1.55141e-05	0.783736	20865
CDON|3|-(2)	TTTATAGCGCACCTCAGCTT	CDON	1.58361e-05	1.24113e-05	0.783736	20866
MAGEB1|1|+(3 rv)	GCGACGCCTGGCTCTAACAC	MAGEB1	4.07972e-06	3.19685e-06	0.783596	20867
KCNG4|1|-(10 rv)	GCTCTGCGATGATTACGACG	KCNG4	8.15944e-06	6.3937e-06	0.783596	20868
GRIPAP1|1|-(1 rv)	CATGGCGCAAGCTCTGTCTG	GRIPAP1	2.03986e-05	1.59843e-05	0.783596	20869
ZNF211|4|+(1)	CCTTAGGACTTATATCATCC	ZNF211	2.05193e-05	1.60783e-05	0.783568	20870
ZNF239|1|-(15)	CGCCTGTATGGACGGCATGA	ZNF239	1.26013e-05	9.87263e-06	0.783463	20871
CNTNAP3|4|-(1 rv)	AAACACAAACGCAGACAGTG	CNTNAP3	4.20042e-06	3.29088e-06	0.783463	20872
HOXB5|1|-(17)	ATTTGGATAACGCCCCGAGA	HOXB5	8.40084e-06	6.58175e-06	0.783463	20873
ACBD5|4|-(1 rv)	TAGGGATGCTTGGAGTTCAC	ACBD5	1.2722e-05	9.96665e-06	0.783421	20874
OR6B2|1|-(1)	TGAAGTTTGACCCAAGCCCA	OR6B2	3.42069e-05	2.67971e-05	0.783384	20875
FAIM3|2|-(3)	TGTGTTCATGCCCGCTCCGC	FAIM3	3.08514e-05	2.41644e-05	0.783253	20876
BCR|17|+(1 rv)	TACCCCATTCATGGCGATGA	BCR	8.88365e-06	6.95785e-06	0.78322	20877
CXorf40B|1|-(6 rv)	ACTGGGAAGGCGATGCCTGT	CXorf40B	9.00435e-06	7.05188e-06	0.783163	20878
rg_0257	AGAGCGTCTTCGTGACAAAC	dummyguide	9.36646e-06	7.33395e-06	0.783002	20879
PRRT2|3|+(1)	TCTCCCACAGTGTATAAGTG	PRRT2	1.41704e-05	1.1095e-05	0.782967	20880
ATRX|5|-(2 rv)	ACTATGCAGAGCTTGCCAAA	ATRX	9.48716e-06	7.42798e-06	0.78295	20881
FUK|1|+(3 rv)	ACTGTCCAATCAACTCCCTT	FUK	1.45325e-05	1.1377e-05	0.782868	20882
C1QTNF9B-AS1|2|+(2)	GTCGCTCCCCCTCGCCTTCT	C1QTNF9B-AS1	3.41103e-05	2.67031e-05	0.782845	20883
PTTG2|1|+(6 rv)	TGTGCAATCTGGCGCTCTTC	PTTG2	2.93064e-05	2.29421e-05	0.782836	20884
DNMT3B|4|+(2 rv)	CGGAAGAGCTTTGGCATGAC	DNMT3B	1.05735e-05	8.2742e-06	0.782543	20885
KNOP1|4|-(4 rv)	GCCCCGCCAGCACGATTGCA	KNOP1	5.52814e-06	4.32515e-06	0.782388	20886
RSAD1|4|+(9 rv)	CAGCGTCCGCAGAGCATCGC	RSAD1	2.8727e-05	2.2472e-05	0.782259	20887
OR2T10|1|-(23)	TCTGGCTGAAGATTCCCAAC	OR2T10	5.76955e-06	4.5132e-06	0.782246	20888
FAM127B|1|-(10 rv)	GCTTCCTGGCCGAGATGAAG	FAM127B	5.76955e-06	4.5132e-06	0.782246	20889
TAB2|3|+(1 rv)	AAAGACTTACGGAAGGTATC	TAB2	5.89025e-06	4.60723e-06	0.782179	20890
CYP3A5|4|-(1 rv)	TCCCCACACAGAACGTATGA	CYP3A5	1.77914e-05	1.39157e-05	0.782157	20891
rg_0787	GCCCCAAGCTAGAACTCAGC	dummyguide	1.20219e-05	9.4025e-06	0.782115	20892
FGF11|3|+(3 rv)	GTGACCACACGGAGGCCCAC	FGF11	6.25235e-06	4.8893e-06	0.781994	20893
ARRB1|1|-(1 rv)	TCGCGGACCATGGGCGACAA	ARRB1	1.27461e-05	9.96665e-06	0.781937	20894
FAM222B|2|-(3 rv)	CACGTTCGTCGTACTGTGAA	FAM222B	2.56129e-05	2.00273e-05	0.781923	20895
CCDC117|5|+(3)	CAAGCTAAGCATGTAGCTGC	CCDC117	1.93606e-05	1.5138e-05	0.7819	20896
RBM12B|1|-(3)	TACTGTATCGAAACTGAATC	RBM12B	2.09297e-05	1.63604e-05	0.781682	20897
RNF180|3|+(19 rv)	CTGATAATCAGTCCGGCTCT	RNF180	2.11711e-05	1.65484e-05	0.781651	20898
HIST1H4A|1|+(4 rv)	TCCGCTTCACACCGCCACGC	HIST1H4A	2.12918e-05	1.66424e-05	0.781636	20899
TLCD2|1|-(2 rv)	GCGCCTCCTTCCTCGCGTTC	TLCD2	7.21797e-06	5.6415e-06	0.781591	20900
CSNK1A1|1|-(4 rv)	CTCCTTCGGGGACATCTATT	CSNK1A1	1.45566e-05	1.1377e-05	0.78157	20901
WFDC3|5|-(1 rv)	CGGTGATTGTCCAAAAGTTC	WFDC3	7.33867e-06	5.73553e-06	0.781549	20902
KAT5|7|+(3)	AAGCGAAAATCGAATTGTTT	KAT5	7.33867e-06	5.73553e-06	0.781549	20903
SPRYD3|2|-(4)	GCCGGCGCCAATTCAGAAAC	SPRYD3	7.45937e-06	5.82955e-06	0.781507	20904
C6orf7|4|-(7)	CAGCACTGTCACTGTATGTC	C6orf7	2.27402e-05	1.77707e-05	0.781467	20905
IFIH1|2|-(3 rv)	CTGAATGTTCTTCGTCAAAC	IFIH1	7.82148e-06	6.11163e-06	0.78139	20906
ETV4|3|-(1)	CTTCAGCGAGCCACGTCTCC	ETV4	3.94695e-05	3.08402e-05	0.781368	20907
BVES|2|-(1 rv)	GATGTACCCTTTATATCGTC	BVES	8.18358e-06	6.3937e-06	0.781284	20908
GOT1|2|-(1 rv)	CCATTCTCCAGCATATCGCA	GOT1	1.63672e-05	1.27874e-05	0.781284	20909
ATG4B|5|+(2 rv)	TCCTGTCGATGAATGCGTTG	ATG4B	2.50336e-05	1.95572e-05	0.78124	20910
NR1H2|5|+(3 rv)	TAGCGAAGTCCACGATCTCC	NR1H2	4.22456e-05	3.30028e-05	0.781212	20911
IRF2BP2|1|-(29)	TCTCGATGACGAACTCGACG	IRF2BP2	8.54569e-06	6.67578e-06	0.781187	20912
RDH13|4|-(4 rv)	GCAGTTTGGCGTTAACCACC	RDH13	3.65968e-05	2.85836e-05	0.781042	20913
DGUOK|2|+(3 rv)	TCTGTAGCTACGTGCCATTC	DGUOK	2.82925e-05	2.20959e-05	0.78098	20914
C1orf101|4|+(2 rv)	TATAGCGTGAACACCAGGTG	C1orf101	9.5113e-06	7.42798e-06	0.780963	20915
LOXHD1|2|-(3)	AGCACATAGGACTCATCCAC	LOXHD1	9.632e-06	7.522e-06	0.780939	20916
NXPH3|2|+(3 rv)	CCGATAGTCCGTGCTGTAGA	NXPH3	9.7527e-06	7.61603e-06	0.780914	20917
MI0022729	AAGTCTGCAGGCAAGAGGAG	hsa-mir-6882	1.02355e-05	7.99213e-06	0.780823	20918
TTC22|3|-(3)	TAGGGCCAGCGTGCGGTTGA	TTC22	2.05917e-05	1.60783e-05	0.780813	20919
TRIM65|4|-(1)	CCCACGGGGGCTAAGTCCAC	TRIM65	1.07183e-05	8.36823e-06	0.780741	20920
TESK2|4|-(5 rv)	TCATCGGGACCTCACATCTA	TESK2	2.1678e-05	1.69245e-05	0.780721	20921
PTGER4|1|+(14 rv)	CGAGCTACCGAGACCCATGT	PTGER4	1.10804e-05	8.6503e-06	0.780683	20922
LMNB1|4|+(2)	GCATGAAACGCGCTTGGTAG	LMNB1	1.12011e-05	8.74433e-06	0.780665	20923
IDH3B|5|-(1)	CTACCTCAGCCGCATATCAT	IDH3B	1.12011e-05	8.74433e-06	0.780665	20924
BOP1|2|-(5 rv)	GGACGGAGCCCTTGATGACG	BOP1	1.15632e-05	9.0264e-06	0.780612	20925
PAK6|2|+(13)	CGCCCCCCACGGGCACCAAT	PAK6	1.2891e-05	1.00607e-05	0.780445	20926
CABP1|1|+(11 rv)	GCACAGGGGCCTCCGCGAAC	CABP1	1.38566e-05	1.08129e-05	0.780343	20927
DNAJB1|3|-(4)	CCCACGTTTCTCGGGTGTTT	DNAJB1	1.59085e-05	1.24113e-05	0.780168	20928
SIPA1L2|2|-(1)	AAGCCACCCTGTAGTTGAAC	SIPA1L2	2.12194e-05	1.65484e-05	0.779872	20929
SRRM5|1|+(48 rv)	GCCGGCCGTAACTCTTTCCC	SRRM5	2.43576e-05	1.89931e-05	0.779758	20930
PRSS58|4|-(3)	TTATAGGCATCGCGACACTG	PRSS58	2.5806e-05	2.01214e-05	0.779715	20931
ACTN4|5|+(1 rv)	TGCACATTGACGTTCTTATA	ACTN4	2.60474e-05	2.03094e-05	0.779708	20932
ANKRD28|3|-(1 rv)	TTGCACGCCGCAGCTTACCT	ANKRD28	2.7858e-05	2.17198e-05	0.779661	20933
RXRB|5|-(1 rv)	TCCCCCTGCAGCGGTACAGG	RXRB	1.08632e-05	8.46225e-06	0.778986	20934
COPS8|4|+(4)	TGAGACGGTCCAGCCAATTA	COPS8	1.73811e-05	1.35396e-05	0.778986	20935
PATL2|1|-(1 rv)	GCCAAGATGAATTGCCTTGA	PATL2	1.20702e-06	9.4025e-07	0.778986	20936
MI0016826	GATCATGAGACTAACAAGGT	hsa-mir-4474	1.32772e-06	1.03428e-06	0.778986	20937
RAB40C|3|+(1)	GTATGTTTCAGGGACACGTC	RAB40C	2.05193e-06	1.59843e-06	0.778986	20938
CYP4Z1|2|+(3 rv)	ACACTGAAGAACATCGTAAA	CYP4Z1	2.05193e-06	1.59843e-06	0.778986	20939
CCDC80|3|-(2)	TCAGCTCGCTGATGAGACGC	CCDC80	3.01754e-06	2.35063e-06	0.778986	20940
VAMP1|3|-(1 rv)	GGACATCATACGTGTGAACG	VAMP1	3.74176e-06	2.91478e-06	0.778986	20941
TRAPPC2|2|-(3)	AAAGTAGAAGCTCCCAGACA	TRAPPC2	3.74176e-06	2.91478e-06	0.778986	20942
PRR15|1|+(5 rv)	AGCGCGAGATCTTCAAATTG	PRR15	3.86246e-06	3.0088e-06	0.778986	20943
HTR3E|5|+(1)	GATGTGGATAAGACCCCAAA	HTR3E	4.10386e-06	3.19685e-06	0.778986	20944
TMEM251|2|+(7 rv)	GGAGAGTAATTGAGCTTTCA	TMEM251	5.67298e-06	4.41918e-06	0.778986	20945
MI0016048	GGCCGCGACTGCGGCGGCGG	hsa-mir-3648	6.27649e-06	4.8893e-06	0.778986	20946
IRF2BP1|1|-(29)	GACGCCGGCGTACACATTGC	IRF2BP1	7.0007e-06	5.45345e-06	0.778986	20947
GDPD1|2|+(1)	CACAGGTGCTGGAGAAAATT	GDPD1	7.36281e-06	5.73553e-06	0.778986	20948
DNAJB14|8|-(3)	TCCTTCGGAGTCGATCATCA	DNAJB14	7.72491e-06	6.0176e-06	0.778986	20949
SIX1|2|-(4)	GGCTGCGAGGCTGTTAAGCC	SIX1	8.56983e-06	6.67578e-06	0.778986	20950
ANKRD55|4|-(4 rv)	CCACTGCTGAGCCCGATATG	ANKRD55	9.65614e-06	7.522e-06	0.778986	20951
OTUD3|3|+(1)	TTTCCATGCAGTGGCCAGTT	OTUD3	1.06218e-05	8.2742e-06	0.778986	20952
ZNF146|1|+(8 rv)	AAGTGATGTTCGCTGAGAGA	ZNF146	1.12253e-05	8.74433e-06	0.778986	20953
S100A16|2|-(4 rv)	ACCTTGATAGGCGGCATCAC	S100A16	2.11228e-05	1.64544e-05	0.778986	20954
OR8A1|1|+(15)	CACAATCAGTTCCTTGACCC	OR8A1	2.1847e-05	1.70185e-05	0.778986	20955
MEIS2|8|-(1 rv)	GACAACAGTGTAGCTTCACC	MEIS2	2.20884e-05	1.72066e-05	0.778986	20956
ARRDC3|6|-(2)	ACACTGACTGCTTACACTTG	ARRDC3	2.25712e-05	1.75827e-05	0.778986	20957
CYP26A1|1|+(6)	AACCTTGCAGATGGTACTGC	CYP26A1	2.26919e-05	1.76767e-05	0.778986	20958
ZBTB2|2|-(4)	GAATGGATCGCCCTTCGTCT	ZBTB2	2.78821e-05	2.17198e-05	0.778986	20959
MI0015839	GGGTTCAGAGGGAACTCCAT	hsa-mir-4308	2.53474e-06	1.97453e-06	0.778986	20960
C2orf57|1|+(8 rv)	CTGGGGACCGAGCGCAAGCT	C2orf57	8.93193e-06	6.95785e-06	0.778986	20961
TMEM179|2|-(3 rv)	TGCCAGCACCATCGTGAGCG	TMEM179	9.29404e-06	7.23993e-06	0.778986	20962
ARHGEF10L|4|+(2 rv)	TGCATCCCCATTGCTCACCC	ARHGEF10L	9.29404e-06	7.23993e-06	0.778986	20963
PRAMEF20|1|+(1 rv)	CTCACCTGAGACGAACCCTG	PRAMEF20	1.05011e-05	8.18018e-06	0.778986	20964
GADD45B|2|+(2 rv)	ACTCGTACACCCCCACTGTG	GADD45B	1.78639e-05	1.39157e-05	0.778986	20965
TC2N|2|-(4 rv)	ACAAGAAACTCCTTCACATC	TC2N	1.91916e-05	1.495e-05	0.778986	20966
OR5D18|1|+(13)	CTCAAGATGCGTTCAGTCAG	OR5D18	2.64337e-05	2.05915e-05	0.778986	20967
PGRMC2|2|-(2)	AAATGTGGCCAGTCCTCTGG	PGRMC2	2.56129e-05	1.99333e-05	0.778252	20968
SEMA3A|4|-(2)	ATGAAAAGCCCCCGTTCCAC	SEMA3A	2.33196e-05	1.81468e-05	0.77818	20969
FAM117A|2|-(2)	AAGGCCCCATCAGCATCTCG	FAM117A	2.16298e-05	1.68305e-05	0.778117	20970
MED19|3|-(3)	TGCATCAGACGACACTGCTC	MED19	2.09055e-05	1.62663e-05	0.778087	20971
KCNE1L|1|-(8 rv)	CCGCTCCCGTAAGCTCGTCG	KCNE1L	1.86122e-05	1.44799e-05	0.777976	20972
KARS|9|-(4 rv)	TGCAGACTATCACGATCTCA	KARS	1.74052e-05	1.35396e-05	0.777906	20973
rg_0332	ATACCAGATGCGTCCGCTTG	dummyguide	3.46897e-05	2.69852e-05	0.777902	20974
MAP4K2|8|-(2 rv)	AGGCGAGCTGACAGCGTCTG	MAP4K2	3.23964e-05	2.51987e-05	0.777825	20975
IFNA2|1|-(14)	CACCAGTAAAGCAAAGGTCA	IFNA2	1.58361e-05	1.23173e-05	0.777799	20976
CCDC68|3|-(1 rv)	GCACTGTGGAAACCTTCAAC	CCDC68	1.5474e-05	1.20352e-05	0.777771	20977
PJA2|2|-(4)	AGACAGCCTTACCAGATTCT	PJA2	1.49912e-05	1.16591e-05	0.777732	20978
MI0017976	CTACGGGTTTGTAGCTTTGC	hsa-mir-5087	1.48705e-05	1.15651e-05	0.777722	20979
RGS5|3|-(2)	CCAGGGAATCACGCCACTGC	RGS5	1.37841e-05	1.07189e-05	0.777622	20980
EGLN2|3|+(4 rv)	TGGCTCGATGTTGGCTACCA	EGLN2	1.26978e-05	9.87263e-06	0.777505	20981
FOXB1|1|+(32 rv)	TCTGGTCGCTGTACGTGTTG	FOXB1	1.23357e-05	9.59055e-06	0.777462	20982
SH2D3A|2|-(2)	TCGCTAAAGCTGCGTCGCAG	SH2D3A	1.19736e-05	9.30848e-06	0.777416	20983
SRD5A1|2|+(3 rv)	GCTTTGCAAATAGCCGTTAC	SRD5A1	1.17322e-05	9.12043e-06	0.777383	20984
OPRM1|3|+(7)	CCTCTACTCCATCGTGTGCG	OPRM1	1.12494e-05	8.74433e-06	0.777315	20985
EMC7|2|-(3 rv)	CAGATTTGATCCCGTTCGAG	EMC7	1.12494e-05	8.74433e-06	0.777315	20986
GDPD5|10|-(3)	GCTCCCGGGGCGGGTCACGC	GDPD5	1.02838e-05	7.99213e-06	0.777158	20987
CERS1|3|-(4)	CATGTATAGCGTAGCGTAGA	CERS1	9.55958e-06	7.42798e-06	0.777019	20988
TNFAIP8L1|1|+(5 rv)	GGCCGAACACGTGGTTGATG	TNFAIP8L1	2.78338e-05	2.16258e-05	0.776959	20989
AKAP12|4|+(65)	GGGCGACACGGTCGTTAGTG	AKAP12	9.19748e-06	7.1459e-06	0.776942	20990
KRTAP5-10|1|+(9 rv)	ACAGGAACCACAGCCACCTT	KRTAP5-10	8.95607e-06	6.95785e-06	0.776886	20991
TMEM63C|2|+(1)	TGGCCTGTAGCTCGTCCTTG	TMEM63C	1.79121e-05	1.39157e-05	0.776886	20992
SAMD4A|2|+(12 rv)	TATATTCTACTTTCGCGTCG	SAMD4A	2.62647e-05	2.04034e-05	0.776838	20993
ASMTL_Y|3|-(1 rv)	TCCTCTCACAGACAGTCGGG	ASMTL_Y	8.71467e-06	6.7698e-06	0.776828	20994
KRTAP7-1|2|-(7)	ATTGAGAGTCCTGTAGTCAC	KRTAP7-1	2.56612e-05	1.99333e-05	0.776788	20995
NAT8B|1|-(20)	GAGGCAGCTTCAGTAATCGC	NAT8B	8.47327e-06	6.58175e-06	0.776767	20996
GH1|4|-(3)	GTCATAGACGTTGCTGTCAG	GH1	3.15997e-05	2.45405e-05	0.776606	20997
MI0025526	ACTGAAAAATGTCTGTTTTA	hsa-mir-7856	7.86976e-06	6.11163e-06	0.776597	20998
NT5DC1|8|+(1 rv)	AACTTACCGAGTGTCCGGAA	NT5DC1	7.74905e-06	6.0176e-06	0.776559	20999
PNPLA5|3|-(2 rv)	CTGATCCCCCCCGAGTTCAG	PNPLA5	7.50765e-06	5.82955e-06	0.776481	21000
C12orf57|3|+(5 rv)	TGACCAAGCGAGCAAACTTA	C12orf57	7.38695e-06	5.73553e-06	0.77644	21001
CYBRD1|3|+(6 rv)	CGGCAGTCTGTAGACGATGA	CYBRD1	1.45325e-05	1.1283e-05	0.776398	21002
ZNF227|3|+(2 rv)	GATACCATATCTGGTTGGAA	ZNF227	7.14555e-06	5.54748e-06	0.776354	21003
PLCH1|3|-(7)	AGTTCCCCTCAGCTTGTCTG	PLCH1	2.76166e-05	2.14377e-05	0.776262	21004
RPL31|5|+(1 rv)	GGGCTCCCTTTATGGGCTCT	RPL31	6.78344e-06	5.2654e-06	0.776214	21005
TGM7|4|-(1)	TGTTACCTGCCCGTAGTTCC	TGM7	2.71338e-05	2.10616e-05	0.776214	21006
EDEM1|4|+(3 rv)	GGAGCCGCACCGCCAGGTCA	EDEM1	2.53232e-05	1.96512e-05	0.776016	21007
ACSBG1|8|-(4 rv)	CCGCCCAGATCTACGACCTG	ACSBG1	1.89019e-05	1.46679e-05	0.776002	21008
RAB22A|5|+(4)	AATGTGATCTTATCGATGTA	RAB22A	2.52025e-05	1.95572e-05	0.776002	21009
MPHOSPH6|1|-(2)	TGTCTTTCGCTCGGCCGCCA	MPHOSPH6	1.24806e-05	9.68458e-06	0.775973	21010
POLR2H|3|+(2)	GCTAGTACCTTGTATGAAGA	POLR2H	6.05923e-06	4.70125e-06	0.775883	21011
FDXACB1|2|-(1 rv)	CCAGGTATCGATGTACGTTT	FDXACB1	4.21732e-05	3.27207e-05	0.775865	21012
HIST1H3F|1|-(1)	ATGCCCTCTCTCCGCGAATG	HIST1H3F	2.36334e-05	1.83349e-05	0.775803	21013
SHROOM4|3|-(1 rv)	GGAGGAACGCCCCTGTCAGT	SHROOM4	1.16357e-05	9.0264e-06	0.775754	21014
FZR1|2|+(3 rv)	GAAGCGGTCTCCGTGCTTGC	FZR1	1.16357e-05	9.0264e-06	0.775754	21015
SLURP1|3|-(5)	AGCAGGAGCGGGTCACCACG	SLURP1	5.69712e-06	4.41918e-06	0.775685	21016
rg_0183	CGACAACGTGCAGGTGTATC	dummyguide	1.62465e-05	1.25994e-05	0.775514	21017
DTX3L|4|+(4 rv)	TATGCAGTTCGCTGTATTCC	DTX3L	3.77072e-05	2.92418e-05	0.775495	21018
TRIM62|2|-(3 rv)	GCAGCTGCTCAAGCGACAAC	TRIM62	5.33502e-06	4.1371e-06	0.775461	21019
KIF2B|1|+(9)	ACCAGCGTACCGCCACGAAA	KIF2B	2.13401e-05	1.65484e-05	0.775461	21020
AQP1|4|+(2)	GGCCTGGGCATCGAGATCAT	AQP1	1.01872e-05	7.8981e-06	0.775294	21021
RFT1|1|-(2 rv)	AGGTGCTGGGCCACGCGGCC	RFT1	2.02538e-05	1.57022e-05	0.775272	21022
LCE1F|1|+(6 rv)	TCCGGAGCTGACGCTGCAGC	LCE1F	1.45566e-05	1.1283e-05	0.775111	21023
STAP1|2|+(1)	CACAGGAGTATGAGCATTAC	STAP1	2.87512e-05	2.22839e-05	0.775062	21024
MLPH|9|+(1 rv)	GTCTTACCTCCGGGTCCGCC	MLPH	4.61081e-06	3.57295e-06	0.774908	21025
C3orf33|2|-(3 rv)	TTACGCCGAATAACTGAGAA	C3orf33	4.61081e-06	3.57295e-06	0.774908	21026
KIF22|1|+(1 rv)	CTGCTGCGTCGAGCCGCCCG	KIF22	1.37117e-05	1.06248e-05	0.774872	21027
HBQ1|3|+(2 rv)	AAACCAGCGCCGAGATAACG	HBQ1	1.37117e-05	1.06248e-05	0.774872	21028
EQTN|3|-(2)	ATTTCAGACTCAGTGCCATT	EQTN	9.10091e-06	7.05188e-06	0.774854	21029
NFIA|2|+(3 rv)	CGTGGGCACGTAGAGAACCG	NFIA	1.3591e-05	1.05308e-05	0.774835	21030
THRSP|1|+(14 rv)	ACCGGTCCATGACGGTCAGC	THRSP	1.34703e-05	1.04368e-05	0.774798	21031
IFIT1|2|+(17 rv)	TTAAGCGGACAGCCTGCCTT	IFIT1	1.32289e-05	1.02487e-05	0.774722	21032
LRRN4CL|1|-(13 rv)	GGTCCGCAGAGCCGAACTGA	LRRN4CL	2.14849e-05	1.66424e-05	0.77461	21033
MEGF11|5|-(4 rv)	GTGTGCGCCGCCGGCTTCCG	MEGF11	8.49741e-06	6.58175e-06	0.77456	21034
SCFD2|4|-(1)	AGCCAGAAAGTTGTCCCACT	SCFD2	1.26254e-05	9.7786e-06	0.774518	21035
CACHD1|3|+(1)	AGAGAAGTTCAACCGTTACT	CACHD1	2.08814e-05	1.61723e-05	0.774483	21036
MARS2|1|+(32 rv)	TACTTCTGCGAGACACGGAC	MARS2	4.128e-06	3.19685e-06	0.774431	21037
CHRNB1|2|+(1 rv)	CCAGGCTGATGAGTTGCGCC	CHRNB1	2.41645e-05	1.8711e-05	0.774317	21038
C16orf58|3|-(2 rv)	GCCGCATCGTCTTTGCCTGG	C16orf58	2.40438e-05	1.8617e-05	0.774293	21039
LHFPL1|3|-(3)	ATGCTCTCCACCAATATGAC	LHFPL1	8.0146e-06	6.20565e-06	0.774293	21040
B4GALNT2|4|+(1 rv)	TGTCTCCTCGCTTTCACCGC	B4GALNT2	3.19377e-05	2.47286e-05	0.774276	21041
GALNT18|5|-(5 rv)	AGAACTCCACAGCGCCAATC	GALNT18	2.36817e-05	1.83349e-05	0.774222	21042
IL22RA2|4|-(6 rv)	TGACGCCGCGGTTCACTCCC	IL22RA2	5.89025e-05	4.56021e-05	0.774197	21043
CLN5|1|+(1)	CATGCGCCGGAACCTGCGCT	CLN5	1.93123e-05	1.495e-05	0.774117	21044
BTD|2|+(6 rv)	CAACCACGTAACAGCCGCAG	BTD	1.90709e-05	1.47619e-05	0.774056	21045
TNFRSF21|2|-(11)	AGTGCATTCTCGGTCAGTCA	TNFRSF21	2.5275e-05	1.95572e-05	0.773778	21046
ARL14EPL|2|+(2)	TGCTTGGCATTTCGAAACCC	ARL14EPL	2.5275e-05	1.95572e-05	0.773778	21047
METAP2|4|+(3 rv)	GAAATACACCATTAGGATAC	METAP2	1.06942e-05	8.2742e-06	0.773711	21048
ABCA9|5|-(2)	AATCAGTTGCAACTCCTCCT	ABCA9	2.47921e-05	1.91811e-05	0.773677	21049
RIOK3|4|+(2 rv)	GAGCTATCGCTGTCTTCATA	RIOK3	7.04898e-06	5.45345e-06	0.773651	21050
C20orf96|8|-(2)	CCTTTCTGCGCATCTCACCG	C20orf96	2.80752e-05	2.17198e-05	0.773628	21051
GK5|1|-(4 rv)	TCCGCTGCCACGTCTATGAC	GK5	1.37359e-05	1.06248e-05	0.77351	21052
DUSP28|1|+(12 rv)	GCGACGCGCACCAACGGTGG	DUSP28	2.05434e-05	1.58902e-05	0.773494	21053
PHAX|3|+(1)	ACCTGATAGCCCGAGTAGTG	PHAX	1.02114e-05	7.8981e-06	0.773461	21054
OR51Q1|1|+(4 rv)	TCATCACCGGGGGTGCCAGC	OR51Q1	6.68688e-06	5.17138e-06	0.773362	21055
SIPA1L2|9|-(6 rv)	CTCGAAGCACCTCCTTCGAC	SIPA1L2	1.33738e-05	1.03428e-05	0.773362	21056
MI0007262	CAGGTCAAGCAGCATTGTAC	hsa-mir-103b-2	1.66568e-05	1.28814e-05	0.773341	21057
MI0000268	GCCAGCTGTGAGTGTTTCTT	hsa-mir-34a	6.56618e-06	5.07735e-06	0.773258	21058
NMUR2|3|-(3 rv)	TGTGTTCAACCTCGTCCATG	NMUR2	2.26195e-05	1.74887e-05	0.773167	21059
FKBP15|2|-(3)	CTGATCCAGTCCAAAAAGTG	FKBP15	6.44548e-06	4.98333e-06	0.773151	21060
IFNGR1|4|-(3 rv)	CCGAAACTACCTGTTACATT	IFNGR1	9.60786e-06	7.42798e-06	0.773114	21061
ADCY2|4|+(3 rv)	GCTTATGGTAGGCTCCCGCC	ADCY2	3.16239e-06	2.44465e-06	0.77304	21062
MI0015890	GGTGAATAGGATGATGTTCC	hsa-mir-4282	1.24081e-05	9.59055e-06	0.772924	21063
CPNE7|6|+(1)	CCCCTGCCAGGTGATCGCCG	CPNE7	1.54498e-05	1.19412e-05	0.7729	21064
KCNJ14|2|+(14 rv)	AGAGTCGATCTCATGGACGA	KCNJ14	2.46956e-05	1.90871e-05	0.772894	21065
TMEM8C|4|-(3)	TGGGTGTAGACGCTCTTGTC	TMEM8C	3.0779e-05	2.37883e-05	0.772876	21066
RNF144B|2|+(3)	CCTAAACCACGGGACCCTGC	RNF144B	2.15332e-05	1.66424e-05	0.772873	21067
AP4E1|4|+(1)	CCTTGTGAATACAGTTGTAA	AP4E1	1.22874e-05	9.49653e-06	0.772864	21068
SLC35F1|4|+(2)	CTTCCTGCTGATCCGGTACA	SLC35F1	1.53291e-05	1.18472e-05	0.772852	21069
ZBTB7C|1|-(9)	GTAGTCGTTCTCCGCCTTGA	ZBTB7C	3.04168e-06	2.35063e-06	0.772804	21070
PRRG3|3|+(2 rv)	GCCACTATCTCCTCGTACTT	PRRG3	3.04168e-06	2.35063e-06	0.772804	21071
DKK3|4|-(1 rv)	CCAGGAGTGCATCATCGACG	DKK3	2.11711e-05	1.63604e-05	0.772768	21072
LEF1|8|-(1)	TGGATACTTACACGTGCATT	LEF1	1.50877e-05	1.16591e-05	0.772754	21073
OSM|2|-(2 rv)	AAAGAGTACCGCGTGCTCCT	OSM	1.4967e-05	1.15651e-05	0.772704	21074
FAM53B|3|-(19)	CCTCCATGATGTCCGGCAAC	FAM53B	2.373e-05	1.83349e-05	0.772646	21075
ARMC2|7|+(4)	CTGTGTAAACTAGTTGATGT	ARMC2	1.76466e-05	1.36336e-05	0.772592	21076
MTRF1|2|-(1 rv)	GCAGTTACAAGAACTTGCAC	MTRF1	8.64225e-06	6.67578e-06	0.772458	21077
NPAS2|3|+(1)	TCTAGAAGTCTCAGCGCAAA	NPAS2	5.72126e-06	4.41918e-06	0.772412	21078
BLK|2|+(1 rv)	ACCTTCATCCAGGTGTTCAT	BLK	1.41221e-05	1.09069e-05	0.772328	21079
DTWD1|4|+(1 rv)	TTCCTTATCTCCAGAGCATT	DTWD1	5.60056e-06	4.32515e-06	0.772271	21080
KIAA1467|3|+(1)	AGGTGGGGACCTGTCTCCAT	KIAA1467	2.20401e-05	1.70185e-05	0.77216	21081
ALOX15|3|-(1 rv)	TGTCCTTCTAGGCCGCACTG	ALOX15	2.70372e-05	2.08736e-05	0.772031	21082
SIX5|1|-(14 rv)	GCGACCCGGTGTTGCGCGCG	SIX5	1.07183e-05	8.2742e-06	0.771968	21083
NR1H2|3|+(4)	TACAACGTGCTCAGCTGCGA	NR1H2	1.33979e-05	1.03428e-05	0.771968	21084
SPATC1L|4|-(4 rv)	CTACAGCCGCGACGTGCACC	SPATC1L	2.36334e-05	1.82409e-05	0.771825	21085
EFCAB6|5|-(3 rv)	CTGTATGAAGTTAAGAGACG	EFCAB6	5.23846e-06	4.04308e-06	0.771807	21086
AQP3|1|-(2 rv)	AGATGCTCCACATCCGCTAC	AQP3	1.30358e-05	1.00607e-05	0.771773	21087
PDCD10|3|-(3 rv)	CACGGAGTCCCTTCTTCGTA	PDCD10	2.59509e-05	2.00273e-05	0.77174	21088
SERTAD4|2|+(1)	TTACCACAGGATCACATTAC	SERTAD4	7.67663e-06	5.92358e-06	0.771637	21089
rg_0514	TCGGAAGCAAACTTCTGGAG	dummyguide	7.67663e-06	5.92358e-06	0.771637	21090
PTPN5|8|-(3)	TTTCGGATCCACAAAGTTCA	PTPN5	5.11776e-06	3.94905e-06	0.771637	21091
ESRRB|2|+(3 rv)	TTTGGTGATCTCGCACTCGT	ESRRB	5.11776e-06	3.94905e-06	0.771637	21092
C17orf64|3|+(5 rv)	TGGGCAGGTGCAACTTTCGC	C17orf64	2.0471e-05	1.57962e-05	0.771637	21093
ZNF862|2|+(4 rv)	GTGATGTCATCAAACGTCAC	ZNF862	2.02296e-05	1.56082e-05	0.77155	21094
C1S|4|+(1 rv)	CGCAATTCTTCATGTCATCA	C1S	1.73086e-05	1.33516e-05	0.771381	21095
CASP2|7|+(3 rv)	CGATGCAGGAGTCCGTGACT	CASP2	2.7182e-05	2.09676e-05	0.771376	21096
LEPR|1|+(1)	GATTTGTCAAAAATTCTGTG	LEPR	2.43818e-06	1.8805e-06	0.771273	21097
MI0022584	AAGACAGAACAATTAGGGGC	hsa-mir-6739	4.87635e-06	3.761e-06	0.771273	21098
ETAA1|3|+(1)	TGTTAATCGTATTGCTCCTC	ETAA1	4.87635e-06	3.761e-06	0.771273	21099
TAAR6|1|+(16 rv)	AACCGCAATGTACCTGTCGA	TAAR6	1.46291e-05	1.1283e-05	0.771273	21100
TXNDC5|2|-(2 rv)	CTCCGACGTGTGCTCCGCCC	TXNDC5	2.19436e-05	1.69245e-05	0.771273	21101
ZNF454|4|+(26 rv)	GATGGATAAGGTGCGTACTC	ZNF454	4.75565e-06	3.66698e-06	0.771078	21102
PAQR9|1|-(12 rv)	ACCGTTGTGGTGCTACGCGT	PAQR9	1.65844e-05	1.27874e-05	0.771049	21103
LCK|4|+(1 rv)	CCACTTACGGTTCGGGCTCC	LCK	1.62223e-05	1.25053e-05	0.770872	21104
CRYGD|2|-(7)	GGTCGCTGCTGCATTCATAG	CRYGD	2.08573e-05	1.60783e-05	0.770872	21105
HIST1H3D|1|-(1 rv)	GCAGACTGCTCGCAAGTCCA	HIST1H3D	1.84191e-05	1.41978e-05	0.770819	21106
APLP2|18|+(3 rv)	GATGACGATGACCGTGGCAA	APLP2	1.76949e-05	1.36336e-05	0.770484	21107
B3GNT9|1|-(6 rv)	CGCGTTCCAGTTACCCGACG	B3GNT9	2.20884e-05	1.70185e-05	0.770473	21108
ANKRD12|2|+(2)	GAAGAACGAGATTCAGACAC	ANKRD12	2.19677e-06	1.69245e-06	0.770426	21109
MTX1|3|+(2)	CATCACCCACCTTCGAAAAG	MTX1	1.09839e-05	8.46225e-06	0.770426	21110
PES1|7|-(3 rv)	CAACCTCCACTATCCCCCGA	PES1	1.53774e-05	1.18472e-05	0.770426	21111
GBP6|2|+(1 rv)	TTCCACATCGCCCAGACCTT	GBP6	2.63613e-05	2.03094e-05	0.770426	21112
CACNB1|2|-(2 rv)	GGGCGATTCAAACGGTCAGA	CACNB1	1.08632e-05	8.36823e-06	0.770331	21113
ZFAND6|1|+(2 rv)	TCCATAAAATCCACAGCCAG	ZFAND6	8.66639e-06	6.67578e-06	0.770307	21114
ANAPC13|1|-(3 rv)	AGAAGACAAGCTGCCTTATG	ANAPC13	6.46962e-06	4.98333e-06	0.770266	21115
MI0017451	TGGGATTTAACATAATAGTG	hsa-mir-4803	8.54569e-06	6.58175e-06	0.770184	21116
HCRTR1|5|+(2)	GAAGCGCCCCTCAGACCAGC	HCRTR1	1.28185e-05	9.87263e-06	0.770184	21117
ZUFSP|5|-(2)	CCACACCCGTCTCACATCTG	ZUFSP	2.29575e-05	1.76767e-05	0.769976	21118
TMEM231|2|-(2 rv)	GACCGTGCGCTTCCAACACC	TMEM231	1.85639e-05	1.42918e-05	0.769869	21119
NLGN2|7|+(26 rv)	CGGTAGTTGTCACGCACGCG	NLGN2	1.23357e-05	9.49653e-06	0.76984	21120
MI0022622	TGTAGGAACACCTGGGGGCC	hsa-mir-6777	1.23357e-05	9.49653e-06	0.76984	21121
ARHGAP1|8|-(2)	AACAGTCTCCCTGAGTACAA	ARHGAP1	1.2215e-05	9.4025e-06	0.769749	21122
IMP3|1|-(7 rv)	GGTGCCCACGCGCGGTTCGC	IMP3	5.98681e-06	4.60723e-06	0.769563	21123
SIX1|1|-(5)	TGTGCGCGTACCACTCCCGC	SIX1	3.59209e-05	2.76434e-05	0.769563	21124
SYNGR4|1|+(1 rv)	CCCTTCGAAGACCCGCGTGA	SYNGR4	1.38083e-05	1.06248e-05	0.769453	21125
AAMP|3|-(1)	ATCGCTGAGCCGCCATACGA	AAMP	2.16298e-05	1.66424e-05	0.769423	21126
MAGEB5|2|+(25)	GCCAGAGATGCAGCCGAAAC	MAGEB5	1.95537e-06	1.5044e-06	0.769369	21127
ZSCAN5A|4|-(2)	TAACAATTTCAGCCGACTGA	ZSCAN5A	7.82148e-06	6.0176e-06	0.769369	21128
rg_0628	CCTAAGGGGTACCACCATGG	dummyguide	9.77684e-06	7.522e-06	0.769369	21129
NKX6-3|2|-(1)	GTCAGACGCTGTGCGCTCCC	NKX6-3	1.17322e-05	9.0264e-06	0.769369	21130
VAX2|2|+(2 rv)	GGGCCAGCTCAGTGCGCTCG	VAX2	1.74776e-05	1.34456e-05	0.769303	21131
GPRC5B|1|-(4 rv)	GTACGTGTCCCTGTGCGACC	GPRC5B	1.74776e-05	1.34456e-05	0.769303	21132
FTO|6|+(3)	GCAGAATGTCTGTGACGATG	FTO	1.74776e-05	1.34456e-05	0.769303	21133
C1orf35|4|-(1 rv)	GCACCTGCAGGACTTCGCGG	C1orf35	1.35669e-05	1.04368e-05	0.769283	21134
MI0021279	ACTGAGCCCTACTGACATCA	hsa-mir-6134	3.67899e-05	2.83015e-05	0.769274	21135
FGF18|3|+(4 rv)	CATCGTCCCGAGCCCGCGTC	FGF18	2.12677e-05	1.63604e-05	0.76926	21136
ZNF550|2|-(3 rv)	CTTCAACCTCAAGTGATTCG	ZNF550	5.7454e-06	4.41918e-06	0.769167	21137
TEX9|5|+(1)	AGAGGTCTGTTACCATCTGA	TEX9	5.7454e-06	4.41918e-06	0.769167	21138
SPA17|4|+(1)	TTCGATGAAGGACTCTTCTG	SPA17	1.72362e-05	1.32575e-05	0.769167	21139
KIF2B|1|+(14)	ACATGATCGAAGAGTATCGC	KIF2B	9.41474e-06	7.23993e-06	0.768999	21140
CXorf40B|2|-(6 rv)	CCCAGAGCACCTGATCCCTT	CXorf40B	2.22574e-05	1.71126e-05	0.768848	21141
EFHD2|3|+(3)	TGAGATCGACGTCTCCAGTG	EFHD2	2.40921e-05	1.85229e-05	0.768839	21142
CDK9|4|+(4 rv)	ACTACCCTTGCAGCGGTTAT	CDK9	1.29634e-05	9.96665e-06	0.768832	21143
ITGA6|2|+(1 rv)	TCAAACTCGATCCGCGTGCA	ITGA6	1.66327e-05	1.27874e-05	0.768811	21144
PARP16|2|-(3)	GGCCCGTTTGTGGTTGTCTC	PARP16	1.83467e-06	1.41038e-06	0.768736	21145
DEFB124|2|-(3)	AGACAGCACAGGGACGCATC	DEFB124	1.6512e-05	1.26934e-05	0.768736	21146
RCBTB2|3|-(3 rv)	TCCAGAGCACCATTGAACCT	RCBTB2	2.36093e-05	1.81468e-05	0.768632	21147
CLDN25|1|+(6)	GGAAGTCGCCACTGTGTGCA	CLDN25	9.05263e-06	6.95785e-06	0.7686	21148
TEX10|4|-(6 rv)	TATAGAACGAGAACCTCTAC	TEX10	1.44359e-05	1.1095e-05	0.768565	21149
ANGPTL6|3|-(2)	CTGAACCATCTTGCCTCCGC	ANGPTL6	3.20584e-05	2.46346e-05	0.768428	21150
EYA2|1|+(2 rv)	GACAATCGCTGTTTACAGTG	EYA2	3.54863e-06	2.72673e-06	0.768388	21151
MI0023613	GTTCTCACCACACCGAGCAC	hsa-mir-7153	7.09726e-06	5.45345e-06	0.768388	21152
DTL|2|+(3 rv)	TGCACTGATAACCAGTCAGA	DTL	1.06459e-05	8.18018e-06	0.768388	21153
KIAA0430|5|-(3)	CTGCCGCAGTTTATCATCAG	KIAA0430	2.65544e-05	2.04034e-05	0.768364	21154
ARHGAP12|10|-(1 rv)	GTCCAAACCAGAGTTCACAG	ARHGAP12	1.39531e-05	1.07189e-05	0.768204	21155
DUS3L|5|-(1 rv)	GTGGGAACCTGCCCTTCCGA	DUS3L	2.24023e-05	1.72066e-05	0.768074	21156
HMHA1|6|+(1)	CAGAGTGTCCGAGTTCCTCA	HMHA1	3.44e-05	2.6421e-05	0.768053	21157
AKR1C4|2|+(3 rv)	GCCAGCTTCTATTGCTAATT	AKR1C4	1.71397e-06	1.31635e-06	0.768015	21158
PPARD|5|+(1)	CCCTGTGCAGCTATCCGTTT	PPARD	6.85586e-06	5.2654e-06	0.768015	21159
MI0016907	AAACATTAGGTTGGTGCAAA	hsa-mir-548an	1.02838e-05	7.8981e-06	0.768015	21160
VRK2|5|+(1 rv)	CCATTCGGATACCTAATTGC	VRK2	1.71397e-05	1.31635e-05	0.768015	21161
KRTAP19-4|1|-(7 rv)	TACTGCCGCCCATCATGCTA	KRTAP19-4	1.7019e-05	1.30695e-05	0.767937	21162
MYO1C|4|-(3 rv)	CAGCATATGGAGCGTTACCG	MYO1C	2.20401e-05	1.69245e-05	0.767894	21163
PILRB|3|+(5)	CACTGCCATCAGGGTTGCAT	PILRB	1.01631e-05	7.80408e-06	0.767884	21164
TEAD1|5|+(1 rv)	ACTTACTCTTGTGAGGATCC	TEAD1	2.02055e-05	1.55141e-05	0.767818	21165
MI0016756	AACAGAACGAGCACTGGACT	hsa-mir-378f	1.17564e-05	9.0264e-06	0.767789	21166
FGFR4|4|+(4 rv)	AACTTGACGGTGTTCCCCGC	FGFR4	2.3392e-05	1.79588e-05	0.767731	21167
SLC30A4|4|-(3 rv)	TCTGGGTGTGAACGTAACCA	SLC30A4	2.82925e-05	2.17198e-05	0.767687	21168
IL26|3|-(2 rv)	TTTGGTCAACTGCAATTGCA	IL26	3.30723e-06	2.53868e-06	0.767614	21169
TACO1|2|+(1 rv)	TGCTGTCTCAATCGTTGACT	TACO1	6.61446e-06	5.07735e-06	0.767614	21170
REV3L|2|-(3)	TGCTGTCCATAACCATCGTA	REV3L	3.30723e-05	2.53868e-05	0.767614	21171
UBLCP1|3|+(1 rv)	TTAACAACATCATCATTGTC	UBLCP1	9.80098e-06	7.522e-06	0.767474	21172
CDC20B|4|-(1 rv)	CAACTGAAGACCCCCAGCAA	CDC20B	9.80098e-06	7.522e-06	0.767474	21173
H2AFV|3|-(2)	CAGAATCGCAGCACTGTACA	H2AFV	1.47015e-05	1.1283e-05	0.767474	21174
DDX27|14|+(2)	GTGGGGCGAACAGCACGTGC	DDX27	2.43818e-05	1.8711e-05	0.767417	21175
CHCHD4|2|-(2)	GTCACAGATGAATACGACAC	CHCHD4	6.49376e-06	4.98333e-06	0.767403	21176
KCTD18|1|-(2 rv)	AGATGTTCTCCGACTGAACG	KCTD18	2.08331e-05	1.59843e-05	0.767252	21177
NFIL3|1|-(17)	ACATCGGACAGCGAGCTTTG	NFIL3	3.18653e-06	2.44465e-06	0.767183	21178
ANKS1A|4|+(5 rv)	GTCGCCCGTACAGTGCTGCC	ANKS1A	7.96632e-06	6.11163e-06	0.767183	21179
POMP|2|+(3 rv)	TAGCTCAGATCCAAGTCCTC	POMP	6.25235e-06	4.79528e-06	0.766955	21180
rg_0380	TGCTCACTCCACTCCTCAAC	dummyguide	5.00188e-05	3.83622e-05	0.766955	21181
PCOLCE|9|+(1 rv)	TGGGACGCAGCAGCCCGCAC	PCOLCE	2.4768e-05	1.89931e-05	0.766838	21182
DHX58|5|-(3 rv)	CCTGAGTTGAGCCGGAAATT	DHX58	2.01089e-05	1.54201e-05	0.766829	21183
NR0B2|2|-(5)	CCGTGAGGAGGACACGGGTC	NR0B2	1.07907e-05	8.2742e-06	0.766787	21184
PLSCR1|5|-(4)	TAGATGGCCCACAGCAATTT	PLSCR1	2.15815e-05	1.65484e-05	0.766787	21185
RPS23|4|-(1 rv)	CCAGGAAAATGATGAAGTTC	RPS23	6.13165e-06	4.70125e-06	0.766719	21186
SNRPB|4|-(5 rv)	ACTTGCTGGGCCAGTCCGTG	SNRPB	9.19748e-06	7.05188e-06	0.766719	21187
OR1E1|1|-(18)	TCTCCAGGTCTCCAAATAAC	OR1E1	1.68017e-05	1.28814e-05	0.766675	21188
RCAN1|5|-(2)	CGGCGTGTACTCCGGCCTCC	RCAN1	2.57578e-05	1.97453e-05	0.766575	21189
IQCB1|3|-(1 rv)	TTATTTCAGCCATTGCTGTG	IQCB1	4.53839e-06	3.47893e-06	0.766556	21190
GINS4|1|+(3)	TGCAGAGCTCATTGAAAGAT	GINS4	4.53839e-06	3.47893e-06	0.766556	21191
NFIX|6|+(2)	CAACTTCTCCCTGGCGGACC	NFIX	2.26919e-05	1.73946e-05	0.766556	21192
FLYWCH1|2|+(1 rv)	CCCCAGGATCGAGCGCTTCT	FLYWCH1	6.01095e-06	4.60723e-06	0.766472	21193
CNPPD1|4|-(1 rv)	CTCCCCATGTGCTATGATGC	CNPPD1	1.4967e-05	1.14711e-05	0.766422	21194
FLJ44635|2|+(31)	GAGAACCCCACTTCGCCTGT	FLJ44635	1.64396e-05	1.25994e-05	0.766403	21195
IRAK4|2|+(3)	GGCACCACAAATTGCACAGT	IRAK4	1.79121e-05	1.37277e-05	0.766388	21196
PTDSS1|5|+(4)	TCCGTAGTTACGGTCTCTGC	PTDSS1	1.04286e-05	7.99213e-06	0.766364	21197
DEFA3|1|-(1)	CCTCTCTCACCTGGATGCTT	DEFA3	2.22091e-05	1.70185e-05	0.766285	21198
MI0015888	ACATTGACATCAACACTAGG	hsa-mir-4278	2.94512e-06	2.2566e-06	0.766216	21199
POLK|4|+(2 rv)	GGGGGCACTATTATAAGTTG	POLK	4.41769e-06	3.3849e-06	0.766216	21200
SETX|2|-(1)	CGTTCATGTAGAAGCAAGTA	SETX	1.32531e-05	1.01547e-05	0.766216	21201
MYL3|4|-(1)	CACCCAGCGTGGCCAGCACG	MYL3	2.3561e-05	1.80528e-05	0.766216	21202
MI0001518	ATTAGGCAGCCTGTGCCAGA	hsa-mir-18b	1.03079e-05	7.8981e-06	0.766216	21203
AMER3|1|+(23)	CCAGAGCTTCGACTCGCTCA	AMER3	1.44842e-05	1.1095e-05	0.766003	21204
TCTN2|5|+(1 rv)	ACAGCAGCAGCGAACATCAC	TCTN2	2.89684e-05	2.21899e-05	0.766003	21205
HS6ST1|2|-(12 rv)	TCATGCAGTACAATAGCACG	HS6ST1	1.87812e-05	1.43858e-05	0.76597	21206
CMC2|3|-(2)	AATGCCATGCTCCCTGCTCT	CMC2	1.15391e-05	8.83835e-06	0.765949	21207
AADACL4|2|+(3)	GTGGTGACCGACCTGCGTTT	AADACL4	1.58361e-05	1.21292e-05	0.765924	21208
MI0000489	ATTTCTGTGCTGCTAGAGCC	hsa-mir-195	4.29698e-06	3.29088e-06	0.765857	21209
PITPNM1|3|-(3 rv)	CCAAACGTCTTCAACCTGAG	PITPNM1	1.27702e-05	9.7786e-06	0.765733	21210
LIX1|3|-(3 rv)	TCAATGAGCTGCCCTCTCGC	LIX1	3.80693e-05	2.91478e-05	0.765649	21211
SNF8|4|-(2 rv)	GGGGACTTCTATTACGAACT	SNF8	4.17628e-06	3.19685e-06	0.765478	21212
CCR2|2|+(4)	CTCCTCGATGGTCGTGGAAA	CCR2	8.35256e-06	6.3937e-06	0.765478	21213
IER5|1|+(16 rv)	GCGCGCGGCACGAGATACCT	IER5	1.67051e-05	1.27874e-05	0.765478	21214
EI24|2|+(2)	CCTGTGTGTAGTTGATAGTT	EI24	1.8057e-05	1.38217e-05	0.765448	21215
CROCC|6|+(2)	AAGCGCCCTCATCCGGCTGG	CROCC	5.52814e-06	4.23113e-06	0.765379	21216
AVPR2|2|+(22)	CGCCGCAGGGGACGCCGGAC	AVPR2	6.88e-06	5.2654e-06	0.76532	21217
BGLAP|1|+(2)	CTGGCCGCACTTTGCATCGC	BGLAP	1.376e-05	1.05308e-05	0.76532	21218
LCTL|5|-(4)	GCCACCCACCGTATTTGACC	LCTL	1.51119e-05	1.15651e-05	0.765298	21219
MTMR14|1|+(1 rv)	CAATCTCACCTTAGAGCCGC	MTMR14	8.23186e-06	6.29968e-06	0.76528	21220
PARVB|5|+(2 rv)	GTGAACATCCACCAGGGCGG	PARVB	2.18712e-05	1.67365e-05	0.765229	21221
METTL12|2|+(2)	CGGACCGCTGTCTCTGGGAT	METTL12	2.44542e-05	1.8711e-05	0.765144	21222
SAMD11|1|+(3)	CTGCCGAATATCCTCCCCGG	SAMD11	2.70372e-06	2.06855e-06	0.765076	21223
SLC25A34|3|+(4)	TGGGGCTGTGCCCCGAGTCA	SLC25A34	5.40744e-06	4.1371e-06	0.765076	21224
LSM11|4|+(2 rv)	TGTGTCGAGTGAATACCTGC	LSM11	5.40744e-06	4.1371e-06	0.765076	21225
DAB1|3|-(3 rv)	AAAATCTTTGATGAGAAGAC	DAB1	5.40744e-06	4.1371e-06	0.765076	21226
ZNF454|2|+(2)	TGTGGCTATACTGTTCACCC	ZNF454	1.8926e-05	1.44799e-05	0.765076	21227
S100A9|2|+(5)	CTCCCACGAGAAGATGCACG	S100A9	4.05558e-06	3.10283e-06	0.765076	21228
DFNB31|3|-(3 rv)	GGCCTTGGCATTTACATCAC	DFNB31	9.34232e-06	7.1459e-06	0.764896	21229
SHISA7|1|-(2)	CGCACGGGACGCCTTGCTGA	SHISA7	2.1147e-05	1.61723e-05	0.764758	21230
DPPA5|1|-(2 rv)	CACGTAGACATATCCCGCCG	DPPA5	1.83225e-05	1.40097e-05	0.764618	21231
FAM72B|2|+(1 rv)	CAGTTTACATTTGCAGATTT	FAM72B	3.13583e-05	2.39764e-05	0.764594	21232
CYP2S1|5|+(2 rv)	GGCATCGACAAGGTCACGTG	CYP2S1	1.69707e-05	1.29755e-05	0.764581	21233
APBB3|2|-(2)	CTGCCACTGGGTGCTACCGC	APBB3	6.5179e-06	4.98333e-06	0.76456	21234
CHRNA2|4|-(1 rv)	GGAGCGACTACAAACTGCGC	CHRNA2	9.10091e-06	6.95785e-06	0.764522	21235
SLC48A1|2|+(3 rv)	CGATGGAGACGGCCGAGAAG	SLC48A1	1.685e-05	1.28814e-05	0.764478	21236
MI0016064	GCACCACGCAGACCAGCGCC	hsa-mir-3663	2.58302e-06	1.97453e-06	0.764426	21237
EPS8L3|17|-(4)	GAAGTAGCTGGCTCCCCGTC	EPS8L3	1.79604e-05	1.37277e-05	0.764328	21238
MRPL36|1|-(2)	ACCGACCCCGCCTCTTCACC	MRPL36	4.73634e-05	3.61996e-05	0.764296	21239
MFSD7|2|-(2)	CAGATGGCCGCCACGCCAAA	MFSD7	1.39048e-05	1.06248e-05	0.76411	21240
CASK|9|-(1)	CTCAGCTGCTCTACTGTTTC	CASK	1.39048e-05	1.06248e-05	0.76411	21241
MSLN|4|+(3)	CCTGAGCACGGAGCGTGTCC	MSLN	3.2855e-05	2.51047e-05	0.764105	21242
GPR50|2|+(30 rv)	CACGGTCTTGTTCACGAGCT	GPR50	5.04533e-06	3.85503e-06	0.764077	21243
MI0022701	TGGGGTGCAGACATTGCCAG	hsa-mir-6855	2.38748e-05	1.82409e-05	0.764021	21244
MI0022670	TGTGGAGTCAGCATGGGGCT	hsa-mir-6825	1.12011e-05	8.55628e-06	0.763877	21245
FRYL|3|-(3)	GTCAAACAAGGTGCGAAGTA	FRYL	1.12011e-05	8.55628e-06	0.763877	21246
SALL1|2|-(47)	GCTCGCCGTCGGGACTGAGT	SALL1	1.36634e-05	1.04368e-05	0.763847	21247
MI0003586	TATTAATTCAAATCGTCATC	hsa-mir-579	1.23116e-06	9.4025e-07	0.763712	21248
CCDC62|4|+(1 rv)	GAGCTTGTAGCTGTCCTACC	CCDC62	3.69347e-06	2.82075e-06	0.763712	21249
TLK2|2|+(2)	CTTGAGTGATAAAGAAGTAG	TLK2	4.92463e-06	3.761e-06	0.763712	21250
MMP27|4|-(4)	AATAGCGAGGACACCGACCA	MMP27	1.47739e-05	1.1283e-05	0.763712	21251
TAS2R1|1|-(15)	GTGACGGACGCTGGCAACCT	TAS2R1	1.21909e-05	9.30848e-06	0.763561	21252
CNNM4|4|+(2 rv)	AGTAGTCGGCCGGCTTATTT	CNNM4	1.21909e-05	9.30848e-06	0.763561	21253
C16orf45|4|+(1 rv)	CCATGATGTCCTTGCAGAGC	C16orf45	1.21909e-05	9.30848e-06	0.763561	21254
FBXL15|3|+(17)	TGCCTCCGCGTCGGAAGCGA	FBXL15	1.57637e-05	1.20352e-05	0.763478	21255
ZNF85|3|+(2)	TATGAAGAGACATGAGATCA	ZNF85	6.03509e-06	4.60723e-06	0.763406	21256
RPRML|1|-(7 rv)	CGCCCGACGAGCGCAGCCTG	RPRML	1.0839e-05	8.2742e-06	0.763372	21257
MI0015870	GCCCAGATAGGGACTGTCCT	hsa-mir-4266	4.80393e-06	3.66698e-06	0.763328	21258
BEND5|5|-(6 rv)	CACAAACTAAGCATCGTCAG	BEND5	2.27885e-05	1.73946e-05	0.763307	21259
PIGC|1|-(20 rv)	ATGTACTCCCCGGAGCTATG	PIGC	1.19495e-05	9.12043e-06	0.763249	21260
TBC1D29|2|+(1)	CAAGGAAGGTCTATGCACAC	TBC1D29	1.42911e-05	1.09069e-05	0.763196	21261
HOXC13|1|+(9 rv)	CCTAGAGGACAGGTCGTCAC	HOXC13	9.48716e-06	7.23993e-06	0.763129	21262
JAM2|2|+(1 rv)	CTACTGCTGTGACTACTTGT	JAM2	1.41704e-05	1.08129e-05	0.763061	21263
PLA2G4D|3|-(3)	ACTGGTGTCGGTGAGCGTCT	PLA2G4D	2.34161e-06	1.78648e-06	0.762925	21264
SHROOM4|2|-(4 rv)	ATTATATGGCTCCCGCCAAG	SHROOM4	1.17081e-05	8.93238e-06	0.762925	21265
ALDH1L2|2|-(3 rv)	CTATAGCCACCTCCGCAAAG	ALDH1L2	8.1353e-06	6.20565e-06	0.762805	21266
ZNF425|4|-(42)	GCTCCCCGCGGTGTAGACAC	ZNF425	5.79369e-06	4.41918e-06	0.762757	21267
RBPMS2|4|-(1)	ACTCACGTTCAGCGCATTCT	RBPMS2	1.15874e-05	8.83835e-06	0.762757	21268
PDE6H|3|+(2)	TTGCATGAGCTCGCTCAGTT	PDE6H	1.50394e-05	1.14711e-05	0.762731	21269
SHC1|2|-(2)	AGTCCAGGGCACGCATTGAC	SHC1	3.3531e-05	2.55748e-05	0.762722	21270
KIAA2018|2|-(1)	TACCTGCATTGTGTGTCTCC	KIAA2018	1.9602e-05	1.495e-05	0.762677	21271
HCN2|3|+(1 rv)	GCTCACCACCATGCCATTGA	HCN2	3.45207e-06	2.6327e-06	0.762644	21272
MCHR2|3|-(4)	CTCCAACGTGTCAGTCGAAA	MCHR2	9.12505e-06	6.95785e-06	0.7625	21273
GSTA2|3|-(1 rv)	GATGTTCCAGCAAGTGCCAA	GSTA2	1.02355e-05	7.80408e-06	0.762451	21274
TMPRSS6|2|-(7 rv)	CTTCGGCGGGGGTGCTACTC	TMPRSS6	5.67298e-06	4.32515e-06	0.762412	21275
DDX26B|3|+(3)	TGGACTGACTACTCTCGGTC	DDX26B	9.00435e-06	6.86383e-06	0.762279	21276
SERAC1|1|-(2)	AGATGACGCAATAAGCAGCC	SERAC1	1.01148e-05	7.71005e-06	0.762254	21277
TTC28|3|-(4)	GGGCATCGGCATGACGTCCA	TTC28	1.11046e-05	8.46225e-06	0.762052	21278
MI0003619	CAGAATTTTCACTGTATCCT	hsa-mir-606	1.11046e-06	8.46225e-07	0.762052	21279
CMPK2|4|-(6)	CCACTGGTACACAGGGTGAT	CMPK2	7.77319e-06	5.92358e-06	0.762052	21280
ZBTB10|2|+(12)	AACACGGAATCTTACCAATT	ZBTB10	8.88365e-06	6.7698e-06	0.762052	21281
MOV10L1|3|+(2)	ACAAGGTACTGCAGCGATTA	MOV10L1	1.20943e-05	9.21445e-06	0.761883	21282
PCBD1|4|-(2)	GGTTTATGTCCCGTTCTGAA	PCBD1	1.86364e-05	1.41978e-05	0.761832	21283
IGFBP2|3|+(3)	CCATGCGCCTTCCGGATGAG	IGFBP2	2.72786e-05	2.07795e-05	0.761752	21284
AP5S1|1|+(3 rv)	CTTCTCAGCACCGAAGACGC	AP5S1	1.19736e-05	9.12043e-06	0.76171	21285
PCSK2|4|+(1)	TCCTGTACCAGATCAATACT	PCSK2	5.43158e-06	4.1371e-06	0.761675	21286
MI0000747	TTAGGCACAACAGGATTGAG	hsa-mir-296	1.08632e-05	8.2742e-06	0.761675	21287
HLA-DMA|2|-(5 rv)	GCCTGCCCGAATTTGCTGAC	HLA-DMA	1.62947e-05	1.24113e-05	0.761675	21288
DR1|3|+(1 rv)	TCCCGCCTGATTAGATGCAC	DR1	4.32112e-06	3.29088e-06	0.761579	21289
ZNF436|2|-(3)	TTCTTCCCGGGTGAGATACA	ZNF436	1.18529e-05	9.0264e-06	0.761534	21290
HHIPL2|2|-(6 rv)	CGACTATCTCAACCGCCACC	HHIPL2	2.37058e-05	1.80528e-05	0.761534	21291
CFC1B|3|+(1 rv)	CTTACCCTCTCCGAAAGCCC	CFC1B	7.53179e-06	5.73553e-06	0.761509	21292
PTAR1|2|-(3 rv)	TAACCGGAGTCCCATAGTCC	PTAR1	1.71638e-05	1.30695e-05	0.761456	21293
CST6|3|+(1)	GAAGCTGCGCTGTGACTTTG	CST6	1.28427e-05	9.7786e-06	0.761415	21294
SNRK|3|+(5)	CAACAGCATCATTCAGCGCA	SNRK	7.41109e-06	5.6415e-06	0.761224	21295
PHTF2|5|+(3 rv)	AACTCGAACAATTCCCTTTC	PHTF2	1.58119e-05	1.20352e-05	0.761147	21296
LIG4|1|-(49 rv)	TCGACGCCACACCGTTTATT	LIG4	1.05011e-05	7.99213e-06	0.761078	21297
CSF3R|6|-(3 rv)	TGCAGATACGCTGCATCCGC	CSF3R	8.40084e-06	6.3937e-06	0.761078	21298
NELL1|6|+(1)	ATCAAGGGGATCATCCAAGA	NELL1	9.3906e-06	7.1459e-06	0.760963	21299
OSGEP|9|-(1 rv)	TGTAGGTAATGTGAGGCTAC	OSGEP	1.45808e-05	1.1095e-05	0.76093	21300
HCFC2|1|+(4)	ACACCGAGCGGTGGCCATCC	HCFC2	1.34703e-05	1.02487e-05	0.760838	21301
SNRPD2|3|-(6 rv)	CCCGCTCATCGCCGGCAAGT	SNRPD2	6.17993e-06	4.70125e-06	0.760729	21302
STK16|3|+(3)	TGACCGAGGATCAAATCCTT	STK16	1.95295e-05	1.4856e-05	0.760691	21303
GPIHBP1|4|+(5 rv)	CTGGACTCGGGAGCTTTGCC	GPIHBP1	1.64396e-05	1.25053e-05	0.760684	21304
GDAP2|1|-(1 rv)	TCCCATTCCATGGATCCCTT	GDAP2	1.02597e-05	7.80408e-06	0.760657	21305
CCRN4L|3|+(18)	TCCGGACCTCAGGGGAGTGC	CCRN4L	7.16969e-06	5.45345e-06	0.760626	21306
UNC93A|7|+(2)	GCAGTGTTCTTCGTATTCTC	UNC93A	4.07972e-06	3.10283e-06	0.760549	21307
GAA|2|+(1 rv)	GCACGCGGCCGTCCAGCTGC	GAA	4.07972e-06	3.10283e-06	0.760549	21308
SETD5|4|+(3)	CGGAAGCAGGACAACATATC	SETD5	8.15944e-06	6.20565e-06	0.760549	21309
NANOS3|1|+(7 rv)	ACACACGTAGTCCCGCAGGA	NANOS3	8.15944e-06	6.20565e-06	0.760549	21310
ANKRD28|6|-(3 rv)	TATCCATTGGGCAGCATATA	ANKRD28	1.73086e-05	1.31635e-05	0.760516	21311
MI0022726	GGGCCAGCCCAGAGCAGGGC	hsa-mir-6879	9.1492e-06	6.95785e-06	0.760488	21312
C5orf51|4|+(1)	TTTCAGCACTGCAATTTGCT	C5orf51	1.82984e-05	1.39157e-05	0.760488	21313
BIN2|2|-(1)	TTGTTCAAATCGTTCATCTT	BIN2	5.06947e-06	3.85503e-06	0.760439	21314
HFE2|3|+(9 rv)	GATCGAGAGAGTCGCTGACT	HFE2	2.22574e-05	1.69245e-05	0.760399	21315
TAAR2|1|-(1)	TTGCTCTGATGAGACAGCCA	TAAR2	6.05923e-06	4.60723e-06	0.760365	21316
CCDC154|3|-(2 rv)	AGCGCTGTGAGCGCGCCACG	CCDC154	1.81777e-05	1.38217e-05	0.760365	21317
INSL3|3|-(5)	TCCCAGCGTGAGATTACTGT	INSL3	1.31082e-05	9.96665e-06	0.760336	21318
EGFR|5|+(1)	TGTGATCCAAGCTGTCCCAA	EGFR	4.01937e-05	3.05581e-05	0.760272	21319
TYRO3|3|+(2)	GCTCTGACGCCGGCCGGTAC	TYRO3	9.02849e-06	6.86383e-06	0.760241	21320
DSCR6|4|+(1)	CAAAGCGTCAAGAATACCTG	DSCR6	2.9065e-05	2.20959e-05	0.760223	21321
CDK18|6|+(3 rv)	TCACAATATTGGCGTGCTTC	CDK18	1.00182e-05	7.61603e-06	0.760215	21322
GBX1|1|-(12 rv)	AGCCGCCCGACGCTTTCTAC	GBX1	2.2016e-05	1.67365e-05	0.760195	21323
MZB1|4|-(1)	GGACTAGAGCTCTTCTCTTG	MZB1	1.29875e-05	9.87263e-06	0.760163	21324
XCR1|1|-(22)	GGCTCACTACCGACAGGTAG	XCR1	4.94877e-06	3.761e-06	0.759986	21325
FOXJ3|4|-(3 rv)	AGAGGGCACGATCTGTAGAA	FOXJ3	9.89755e-06	7.522e-06	0.759986	21326
NAA16|1|+(1 rv)	TCACCAAGATGCGTTTGAAG	NAA16	2.96926e-06	2.2566e-06	0.759986	21327
MI0016084	TACTACTTCCAATGTCGCAG	hsa-mir-3683	2.96926e-06	2.2566e-06	0.759986	21328
HIST1H2BJ|1|-(1)	ACTCACTGTTTACTTAGCGC	HIST1H2BJ	3.95902e-06	3.0088e-06	0.759986	21329
FAM129A|3|-(1)	GCTTCATACAAAATAGTTCC	FAM129A	6.92828e-06	5.2654e-06	0.759986	21330
ZNF202|5|-(1)	CACCTGTGTAGGTAAAACTC	ZNF202	7.91804e-06	6.0176e-06	0.759986	21331
PHGDH|7|+(3)	TGGACGAAGGCGCCCTGCTC	PHGDH	1.08873e-05	8.2742e-06	0.759986	21332
APOBEC3F|4|+(1 rv)	CATCGTCCATAATCTTCACG	APOBEC3F	1.08873e-05	8.2742e-06	0.759986	21333
LY75-CD302|2|-(1 rv)	GACCCCTTCACCATCGTCCA	LY75-CD302	2.2523e-05	1.71126e-05	0.759783	21334
RPL36A-HNRNPH2|2|+(1 rv)	TCTTGTACTGTGTCACTTTA	RPL36A-HNRNPH2	2.43818e-05	1.85229e-05	0.759704	21335
ZNF444|3|+(6 rv)	GCGCTCCCGAGTGCGTCTTG	ZNF444	1.36152e-05	1.03428e-05	0.75965	21336
C6orf226|1|-(6 rv)	ACGGCGAACCCACAGCGTCC	C6orf226	2.99582e-05	2.27541e-05	0.759527	21337
LSMEM2|2|+(3)	TCCATCAGCGACCTACATAG	LSMEM2	4.82807e-06	3.66698e-06	0.759512	21338
GRM1|3|+(6 rv)	CTTTATCGTGATTCCCCCGT	GRM1	1.73328e-05	1.31635e-05	0.759457	21339
SF3B2|12|+(2 rv)	CATTCGGCGCAACTTCTTCT	SF3B2	3.85039e-05	2.92418e-05	0.75945	21340
LACRT|2|-(2)	ATCAGCACCCGTCGAGTCAG	LACRT	1.25047e-05	9.49653e-06	0.759436	21341
PGC|3|-(3)	AGCCGGTGTCAAAAAGGACC	PGC	3.83832e-06	2.91478e-06	0.759389	21342
TMEM91|3|+(1 rv)	AGATACGTAGCACCTACTAT	TMEM91	9.53544e-06	7.23993e-06	0.759265	21343
RAMP2|4|+(8 rv)	CAATCTCGCAGGGTGCTATA	RAMP2	5.69712e-06	4.32515e-06	0.759181	21344
STK32B|2|+(2)	GCCATTGGTAAAGGGAGTTT	STK32B	1.22633e-05	9.30848e-06	0.759051	21345
IL21R|2|+(3 rv)	GATGACCGTCTGGAGGTAAT	IL21R	4.70737e-06	3.57295e-06	0.759012	21346
NAA60|4|+(2 rv)	GGTGGCCGCCGTTGATGTAG	NAA60	2.35368e-05	1.78648e-05	0.759012	21347
TRIM37|3|-(1 rv)	GAGCTCAATGTCCTCATTGC	TRIM37	1.12735e-05	8.55628e-06	0.758969	21348
OR1M1|1|+(11 rv)	AGGTGTCCGTGCACGAAAGT	OR1M1	6.56618e-06	4.98333e-06	0.758939	21349
HPR|5|+(18)	GAGGACACCTGGTACGCGGC	HPR	6.56618e-06	4.98333e-06	0.758939	21350
PPP6R2|5|+(3)	AGACCCGCTCCTCACAGCGC	PPP6R2	2.81235e-05	2.13437e-05	0.758926	21351
FAM211B|3|-(2)	CCTTGCTGCTGCTTCGAGTG	FAM211B	1.685e-05	1.27874e-05	0.758898	21352
COL4A3BP|3|-(1 rv)	CAGTGGACAAACTACATTCA	COL4A3BP	1.02838e-05	7.80408e-06	0.758871	21353
ANXA6|3|-(2)	CCTCTGCCTGTTGCTCCGTG	ANXA6	1.02838e-05	7.80408e-06	0.758871	21354
TMEM57|9|+(2 rv)	TTCTCTGATCCGATTCCGTA	TMEM57	2.88719e-05	2.19078e-05	0.758795	21355
NUP43|3|-(1)	AAGTTCTTTACCTGGTTATT	NUP43	5.57642e-06	4.23113e-06	0.758753	21356
HIST1H2BN|1|+(11 rv)	GCCTTCTTGGAGCCTTTCTT	HIST1H2BN	1.30117e-05	9.87263e-06	0.758753	21357
EIF2B1|3|-(1)	AGGCACTTACGGAGTATTCC	EIF2B1	1.01631e-05	7.71005e-06	0.758633	21358
G6PC3|5|+(3 rv)	AAGCTTAGCTCCCGCTCCAT	G6PC3	1.66086e-05	1.25994e-05	0.758606	21359
SYNRG|4|-(4)	AGGTAAGGCATTCCCGCTGC	SYNRG	4.58667e-06	3.47893e-06	0.758487	21360
ARMCX4|1|+(66 rv)	CACCACTGGACTGATCTACG	ARMCX4	1.376e-05	1.04368e-05	0.758487	21361
CYP2U1|2|+(14)	TCGCTGAACCCCGATGTACA	CYP2U1	3.11169e-05	2.36003e-05	0.758439	21362
UFSP1|1|-(1 rv)	GACATGGGCGACAAGCCCCC	UFSP1	1.27702e-05	9.68458e-06	0.75837	21363
CSRP1|3|-(2)	GCTCGGAGCCACCAATCTTC	CSRP1	3.18653e-05	2.41644e-05	0.758331	21364
ZNF714|3|+(4)	CGCAAATGTGGTTGAGTGTA	ZNF714	2.18229e-05	1.65484e-05	0.758305	21365
CSNK1G3|11|+(2)	AACACAGATGACCCCACCGC	CSNK1G3	1.63672e-05	1.24113e-05	0.758305	21366
ZNF100|2|-(1 rv)	TTCTCCCGTAGGATGACCCG	ZNF100	1.99641e-05	1.5138e-05	0.758263	21367
PIP5K1C|3|-(3 rv)	GAAGTTGGGCCATCGAGGTG	PIP5K1C	1.17805e-05	8.93238e-06	0.758234	21368
ARL15|2|-(1)	TGTGGTCGACACGACGTTAT	ARL15	3.16239e-05	2.39764e-05	0.758174	21369
HOOK3|3|+(2)	AACAGAATCAAAACTGAAGT	HOOK3	3.59691e-06	2.72673e-06	0.758074	21370
FMO3|6|+(2)	GTCCGTAAAGCCTAACGTGA	FMO3	7.19383e-06	5.45345e-06	0.758074	21371
CCNYL1|5|+(1 rv)	GAGCTCACCTGTTCTTTATG	CCNYL1	1.07907e-05	8.18018e-06	0.758074	21372
CDK1|2|+(2 rv)	ATTTCCCGAATTGCAGTACT	CDK1	1.69948e-05	1.28814e-05	0.757962	21373
CHRND|5|+(1)	AACGTGCTTGTCTACCACTA	CHRND	2.31989e-05	1.75827e-05	0.757911	21374
ADAM29|1|+(52 rv)	GTGGTGCCAGTTATCCTCAC	ADAM29	1.87329e-05	1.41978e-05	0.757905	21375
DUOXA2|5|+(6)	TCCGCGCTCACCACTCAGTA	DUOXA2	6.20407e-06	4.70125e-06	0.757769	21376
CHD9|25|+(2)	ACAGAGAGCGAATGATTATA	CHD9	1.24081e-05	9.4025e-06	0.757769	21377
C4orf22|5|+(2)	GATACATCGACTATGCCCAC	C4orf22	3.72244e-05	2.82075e-05	0.757769	21378
ZNF141|3|+(2)	AAGATCGTAGCCAGACCCCC	ZNF141	2.46956e-05	1.8711e-05	0.757665	21379
HS3ST4|2|+(8)	TCCTGGAGTGCCATTCGAAT	HS3ST4	1.05493e-05	7.99213e-06	0.757595	21380
PDE8B|4|+(2 rv)	CGTGTGCTCGGAGGGATTTG	PDE8B	1.66327e-05	1.25994e-05	0.757505	21381
LGALS12|3|+(3 rv)	TTTGCCAGCGTCCACCATGC	LGALS12	2.01089e-05	1.52321e-05	0.757478	21382
TAGLN3|1|+(2)	GAGCTATGGCTTAAGCCGAG	TAGLN3	8.69053e-07	6.58175e-07	0.757348	21383
rg_0157	GAACGTCCAAGCAAGGGAGC	dummyguide	3.47621e-06	2.6327e-06	0.757348	21384
ABCE1|12|+(1 rv)	TAATAACTCACAGTTGATTT	ABCE1	3.47621e-06	2.6327e-06	0.757348	21385
ZNF491|1|+(25)	GCCAAGTACATTCGAATACA	ZNF491	4.34526e-06	3.29088e-06	0.757348	21386
SLC25A46|4|+(1)	GTACAGTTTCAACAAAACTC	SLC25A46	6.08337e-06	4.60723e-06	0.757348	21387
DEFB125|2|+(5 rv)	AGTATTGGTCTCAGGTGTCA	DEFB125	8.69053e-06	6.58175e-06	0.757348	21388
OR2AK2|1|+(22 rv)	GTCTGGTGTTCAGTCGAATG	OR2AK2	7.82148e-06	5.92358e-06	0.757348	21389
NMNAT3|4|-(5 rv)	CGAGTAGGTCACGACCCAAA	NMNAT3	2.07366e-05	1.57022e-05	0.757222	21390
LOC100505478|4|-(1)	ACCCTCAAACTCACTGCTGC	LOC100505478	1.55222e-05	1.17531e-05	0.757179	21391
MI0000441	TAATACATGGATTGGCTGGG	hsa-mir-30b	1.2046e-05	9.12043e-06	0.757131	21392
GALNT11|5|+(5)	AGCTCGTCCCCTGTCGTCCG	GALNT11	8.56983e-06	6.48773e-06	0.757043	21393
XKR8|2|+(5)	GCGGCTCTTCGAGACCTTCT	XKR8	1.54015e-05	1.16591e-05	0.757008	21394
KCNIP3|6|+(2)	GAACGGGGCCATCCACTTTG	KCNIP3	2.38507e-05	1.80528e-05	0.75691	21395
FOXO3|2|+(30 rv)	AGAGAGGCGCATCATCGTCC	FOXO3	2.96926e-05	2.2472e-05	0.75682	21396
MPZ|2|-(2 rv)	CCATCGTGGTTTACACCGAC	MPZ	1.95054e-05	1.47619e-05	0.756812	21397
ORMDL1|3|-(1)	ATCCGAACACCATGTAGTTG	ORMDL1	2.373e-05	1.79588e-05	0.756797	21398
PRR23C|1|-(14)	CGTCTTCCCCGTGAGCGCCC	PRR23C	9.31818e-06	7.05188e-06	0.756787	21399
LOC100289187|2|+(1 rv)	GGTCGCCCCACTCCCAATGT	LOC100289187	1.77673e-05	1.34456e-05	0.75676	21400
RAD17|4|+(1)	AAATTGAAGAAGTCGAAACC	RAD17	9.19748e-06	6.95785e-06	0.756496	21401
XIRP2|6|+(3 rv)	TGCTTCTTGAAGTGCCAACC	XIRP2	1.75259e-05	1.32575e-05	0.756454	21402
GPR61|1|+(38 rv)	GGCAGGCGTCTTGGCGATCA	GPR61	7.45937e-06	5.6415e-06	0.756297	21403
FANCE|2|+(16)	GAGACCCGAACATAAGTCAC	FANCE	9.94583e-06	7.522e-06	0.756297	21404
KANSL1|5|-(1)	GTACCGACCTTCTTGGAAAG	KANSL1	6.59032e-06	4.98333e-06	0.756159	21405
FBXO7|2|+(1)	GAGAACATGGCCCGGCCTCC	FBXO7	1.23116e-05	9.30848e-06	0.756075	21406
MI0023616	CATGGCAGGCTGCAGCCACT	hsa-mir-7156	3.44483e-05	2.60449e-05	0.756059	21407
AKT1|9|-(2)	TGTGCCGCAAAAGGTCTTCA	AKT1	1.3929e-05	1.05308e-05	0.756035	21408
SH3GLB2|5|-(3)	CCAAGTCCAGACGCCGGTTT	SH3GLB2	1.14425e-05	8.6503e-06	0.755978	21409
MI0003608	CCGAAGCCTGCCCGGCTCCT	hsa-mir-596	2.45025e-05	1.85229e-05	0.755962	21410
RAB7A|4|+(3)	AGGCGTTCCAGACGATTGCA	RAB7A	2.1147e-05	1.59843e-05	0.755866	21411
ZNF652|4|-(2)	GCCCAATATGAATGCTCATG	ZNF652	1.70431e-05	1.28814e-05	0.755815	21412
UPB1|5|+(4 rv)	CATGCTCGCTGTCTCGTTCC	UPB1	1.70431e-05	1.28814e-05	0.755815	21413
OCSTAMP|3|-(10 rv)	CGAAGACACGACAGGCACCA	OCSTAMP	9.70442e-06	7.33395e-06	0.755733	21414
ZNF410|2|+(1 rv)	CATTAGCCGACTGCATTCTG	ZNF410	1.45566e-05	1.10009e-05	0.755733	21415
RAP1A|3|+(1)	ACAGTGTATGCTCGAAATCC	RAP1A	8.08702e-06	6.11163e-06	0.755733	21416
MI0014176	CATATATATATGTATGTGTG	hsa-mir-3149	8.08702e-06	6.11163e-06	0.755733	21417
CABP2|4|-(2 rv)	CGAGACCGGGACGGCTACAT	CABP2	2.10263e-05	1.58902e-05	0.755733	21418
DMTN|3|+(6 rv)	CAGCACCTGATTGTCCATCT	DMTN	1.85398e-05	1.40097e-05	0.755657	21419
ELP2|2|+(1 rv)	TCCACTGTATGCAATTGACT	ELP2	1.04528e-05	7.8981e-06	0.755599	21420
OR2V2|1|+(1)	ACAACCGAGCCATGGAGACG	OR2V2	7.21797e-06	5.45345e-06	0.755538	21421
OR52A5|1|-(13 rv)	ATCCGAGTCAACAAGATATA	OR52A5	5.60056e-06	4.23113e-06	0.755482	21422
LSR|9|+(11)	TCTATGACCAAGACGACTCG	LSR	1.12011e-05	8.46225e-06	0.755482	21423
FAM71D|1|+(1)	ACACCAGCAAGACTACCATG	FAM71D	2.24023e-05	1.69245e-05	0.755482	21424
PRAMEF12|1|+(8)	AGAGATCTTTCGAGCTGTGC	PRAMEF12	2.07848e-05	1.57022e-05	0.755463	21425
SMIM8|2|+(1 rv)	CCAGCACTACTAATCCCATT	SMIM8	1.51843e-05	1.14711e-05	0.755456	21426
FDFT1|2|+(2 rv)	AACAGCTGCGAAACTGCGAC	FDFT1	2.31506e-05	1.74887e-05	0.75543	21427
TNR|3|-(2 rv)	GAGTGGCTGGTATCAGCGAC	TNR	7.96632e-06	6.0176e-06	0.755381	21428
SLCO3A1|4|+(2)	ACCCCCGCTGGATCGGAGCC	SLCO3A1	1.43152e-05	1.08129e-05	0.755341	21429
ABCB1|6|-(5 rv)	TTGGACTGTCAGCTGCTGTC	ABCB1	4.20766e-05	3.17805e-05	0.755299	21430
PLEKHD1|1|+(2 rv)	CACGCCGTAGAGCTGCACTT	PLEKHD1	6.34891e-06	4.79528e-06	0.755291	21431
TMEM41A|1|-(1 rv)	GCCGACATGCGCCCGCTTCT	TMEM41A	7.09726e-06	5.35943e-06	0.75514	21432
CAPN7|1|+(3)	CCACGAAGGCCGCTACTCCG	CAPN7	3.38689e-05	2.55748e-05	0.755111	21433
DMBT1|5|+(1)	TGCAGGTTCTCCGATTTCCT	DMBT1	1.49429e-05	1.1283e-05	0.755075	21434
HIST3H3|1|-(3 rv)	CGCAAGAGCGCACCTGCCAC	HIST3H3	2.42852e-05	1.83349e-05	0.754982	21435
VAMP2|3|-(1)	CCAGTATTTGCGCTTGAGCT	VAMP2	1.64396e-05	1.24113e-05	0.754965	21436
CCDC96|1|-(45 rv)	GCAAGTAATAACCCACGTGA	CCDC96	3.11411e-06	2.35063e-06	0.754832	21437
ADAMTS18|5|-(3 rv)	GGGCGACCCAGAAGATCAGC	ADAMTS18	3.11411e-06	2.35063e-06	0.754832	21438
ACSM2A|3|+(6)	TGTCTGAGAAAAGCTGTGAT	ACSM2A	1.00907e-05	7.61603e-06	0.754759	21439
LILRA4|5|-(9)	TTCTCTCCGGGGGTCACGAC	LILRA4	1.70672e-05	1.28814e-05	0.754746	21440
FBXO39|1|+(21)	GATCATGAAGTACGAACGCT	FBXO39	1.15874e-05	8.74433e-06	0.754643	21441
MRPL47|1|-(2)	CCTGAGGAGTTATTAACGAT	MRPL47	3.86246e-06	2.91478e-06	0.754643	21442
FKBP10|3|+(6 rv)	GCAGAACCACATCGAAGTAG	FKBP10	2.0809e-05	1.57022e-05	0.754586	21443
HCAR2|1|-(22 rv)	TTGTGCGGATCCGCATCTTC	HCAR2	1.30841e-05	9.87263e-06	0.754553	21444
SBK1|3|+(22 rv)	TGCCGCTCACGCGCTTGACG	SBK1	9.22162e-06	6.95785e-06	0.754515	21445
STAMBP|4|+(7)	TGGCCCGCTAGTGCCTGACT	STAMBP	1.2215e-05	9.21445e-06	0.754354	21446
MI0017270	TAAGTGTGCTTTAGCATTTA	hsa-mir-4643	6.85586e-06	5.17138e-06	0.7543	21447
PITPNM3|5|-(3 rv)	CGAGATCCACGAAGACAGCG	PITPNM3	1.44601e-05	1.09069e-05	0.754277	21448
FOXL1|1|+(1)	TGAGTCACCTCTTCGATCCC	FOXL1	2.28126e-05	1.72066e-05	0.754256	21449
rg_0505	ACATACCCCCCTGGTTCAGA	dummyguide	8.35256e-06	6.29968e-06	0.754221	21450
MYEOV2|5|-(6)	CAGCGGATGTTCTCTGCATC	MYEOV2	3.25412e-05	2.45405e-05	0.754137	21451
SMIM3|1|+(4)	CAGTAATCATCTATCGCATG	SMIM3	2.34403e-05	1.76767e-05	0.754116	21452
NR4A3|6|+(2)	CATCGACTTCAGTGCCTTCG	NR4A3	1.20943e-05	9.12043e-06	0.754108	21453
GSTZ1|4|+(1 rv)	TGCACTCACTGACTGGTGAA	GSTZ1	1.20943e-05	9.12043e-06	0.754108	21454
HMGCS2|2|-(9 rv)	TGGAGCGCATACAGCTCCCA	HMGCS2	1.28427e-05	9.68458e-06	0.754094	21455
KLHL38|1|-(9 rv)	GATCGTCTCCTACGTGTATA	KLHL38	3.08031e-05	2.32242e-05	0.753956	21456
FXYD7|1|+(1)	CCCGACCCAGACCCCCACAA	FXYD7	3.15514e-05	2.37883e-05	0.753954	21457
MI0017873	CTGCCAGGATGGAAAGGGAA	hsa-mir-5006	4.49011e-06	3.3849e-06	0.753858	21458
THTPA|2|+(1)	ACCTGTAGGTGTGCCTGCAC	THTPA	1.12253e-05	8.46225e-06	0.753858	21459
SLC18A1|2|-(9)	CATGTGGGGAACTTCCGGCA	SLC18A1	3.21791e-05	2.42585e-05	0.753858	21460
MI0022657	GAGGATGGGGTGAGATGGGG	hsa-mir-6812	3.74176e-06	2.82075e-06	0.753858	21461
ANO3|2|+(1)	AAACTTCGTTAAAACCGTCT	ANO3	5.23846e-06	3.94905e-06	0.753858	21462
ADRA1B|1|+(20)	GTACTGCCGTGTCTATATAG	ADRA1B	5.98681e-06	4.5132e-06	0.753858	21463
SPG7|4|+(2 rv)	ACTTCCACCACGTCGCTCTC	SPG7	2.23298e-05	1.68305e-05	0.753722	21464
ADCY8|4|-(3 rv)	CTTTGCCAGATTTGATCGAC	ADCY8	1.18529e-05	8.93238e-06	0.753602	21465
EIF3CL|10|-(1)	TCACCTTCATGTAGGTTGCC	EIF3CL	2.29575e-05	1.73006e-05	0.753593	21466
PCSK6|4|-(1 rv)	GCGACAAGAACAGTCGCTGC	PCSK6	9.60786e-06	7.23993e-06	0.753542	21467
HES6|1|-(1 rv)	AGCGGGCATGGCGCCACCCG	HES6	8.11116e-06	6.11163e-06	0.753484	21468
CHRM3|1|+(5)	CGGTACCACCGATGACCCTC	CHRM3	8.11116e-06	6.11163e-06	0.753484	21469
HERPUD2|7|-(1)	TTGCCCATCATTGTTAACTT	HERPUD2	7.36281e-06	5.54748e-06	0.753446	21470
REG3A|2|-(2 rv)	GCACGGATCCGCTGTCCCAA	REG3A	1.39773e-05	1.05308e-05	0.753424	21471
AKAP3|3|-(3 rv)	GTCGGTGCTGCGCTATGAGA	AKAP3	1.24806e-05	9.4025e-06	0.753372	21472
TWF2|4|-(1 rv)	GCGGCTGAAGATGCTGTACG	TWF2	5.86611e-06	4.41918e-06	0.753341	21473
LIM2|3|-(4 rv)	GTGCTCATGACGTTCTTCGC	LIM2	2.27161e-05	1.71126e-05	0.753323	21474
C22orf43|3|-(1)	TACGTACCCTGGACAGGTGA	C22orf43	1.61016e-05	1.21292e-05	0.753292	21475
ALG9|2|-(1 rv)	ACTACGTTGATAGCCATGAC	ALG9	1.38566e-05	1.04368e-05	0.753201	21476
KCNC2|6|-(2 rv)	TACTGGTTACACGCAAGCCG	KCNC2	2.1847e-05	1.64544e-05	0.753163	21477
CSPG5|2|-(8 rv)	TGAGGGTCGTGGCGCAGATC	CSPG5	1.23599e-05	9.30848e-06	0.753121	21478
ANKRD13C|2|-(1 rv)	TTACACCTTGCTGTGATGTT	ANKRD13C	2.03503e-05	1.53261e-05	0.753112	21479
USP17L8|1|-(20 rv)	CTTGCGGTCTTTGTCTCCAG	USP17L8	2.60957e-05	1.96512e-05	0.753044	21480
GRIN1|5|+(3 rv)	GCCGTCACGTTCTTGGTCCC	GRIN1	3.62105e-06	2.72673e-06	0.75302	21481
MSH5|3|+(1)	TGTTGTTACGAGTGCCAAAC	MSH5	7.24211e-06	5.45345e-06	0.75302	21482
FARS2|1|+(9 rv)	TTGTCGTAGACCGAGAACAA	FARS2	2.4599e-05	1.85229e-05	0.752994	21483
MI0008193	CAGGGTTGCAGGCGAGAGAC	hsa-mir-1825	1.58602e-05	1.19412e-05	0.752901	21484
FAM73A|4|+(2 rv)	TGTCAAATTCTGTCTGCTAC	FAM73A	2.16056e-05	1.62663e-05	0.752875	21485
B9D1|5|-(1)	TGCAGTTTAGACGTAGATTC	B9D1	1.57395e-05	1.18472e-05	0.752701	21486
LDHAL6A|1|+(2)	CACAATAAGATCTCCATTGT	LDHAL6A	2.36093e-05	1.77707e-05	0.752701	21487
NDUFA10|5|-(4)	CGCTCTTCACCTCGTTGTAG	NDUFA10	2.28609e-05	1.72066e-05	0.752664	21488
NAA40|4|+(1)	ATTGAATGTAAGCGAGTGTC	NAA40	9.99411e-06	7.522e-06	0.752644	21489
SLC25A45|5|-(2)	CTGGCGACAGAGCCCTTCAT	SLC25A45	2.49853e-05	1.8805e-05	0.752644	21490
SRMS|8|-(4)	ATGAGCACGTAGACCTCCGC	SRMS	3.84797e-05	2.89597e-05	0.752596	21491
FAM131A|2|+(2)	TGGAGTGGATCGAACTTCCT	FAM131A	6.37305e-06	4.79528e-06	0.75243	21492
PRICKLE2|5|-(4)	CCTCCTTCATGATGTAGCGC	PRICKLE2	1.41221e-05	1.06248e-05	0.752354	21493
NFATC2|4|-(1)	CAAGTCCATACCTGAACCAC	NFATC2	2.67475e-05	2.01214e-05	0.75227	21494
MI0017390	CGTAGCTGCTAGAAGGGCAG	hsa-mir-4751	1.89985e-05	1.42918e-05	0.752261	21495
OFD1|2|+(1 rv)	TACCCCGATCCTTAAACGTC	OFD1	1.75018e-05	1.31635e-05	0.752125	21496
SCN3B|4|-(2)	CATCTCGATGAGCAGCCACA	SCN3B	1.18771e-05	8.93238e-06	0.75207	21497
USP17L5|1|+(1)	GACGACTCACTCTACTTGAG	USP17L5	6.41409e-05	4.82348e-05	0.752013	21498
ITSN1|2|+(2)	CATAGTTTAAAGCCAATATC	ITSN1	4.87635e-06	3.66698e-06	0.751992	21499
DLX2|3|-(4 rv)	TTCGCCGCCAGTCTCAGCGC	DLX2	2.56371e-05	1.92751e-05	0.751846	21500
GABRA3|1|-(4 rv)	GACTTTGTGAAGCAGGACAT	GABRA3	1.45084e-05	1.09069e-05	0.751767	21501
C17orf74|3|+(24 rv)	TTGGGAACCGTGGCGCCCAT	C17orf74	1.45084e-05	1.09069e-05	0.751767	21502
FBXW9|5|-(2)	TGTCATAGGTGCCAGTCACC	FBXW9	3.03927e-05	2.28481e-05	0.751762	21503
FAM124B|1|-(15)	CCCTGGAAACCGGGACCGCT	FAM124B	5.504e-06	4.1371e-06	0.751653	21504
MI0016008	ATTTCCAATAATTGAGGCAG	hsa-mir-3618	8.256e-06	6.20565e-06	0.751653	21505
BCOR|1|-(3 rv)	TGTGTGGGGCGAGCGAAGAC	BCOR	8.256e-06	6.20565e-06	0.751653	21506
LIF|2|-(4 rv)	AGCCAACTGGCACAGCTCAA	LIF	1.1008e-05	8.2742e-06	0.751653	21507
ZNF586|3|+(4)	CCAGAAGAGATCACAAACAC	ZNF586	1.2384e-05	9.30848e-06	0.751653	21508
SPTB|2|-(3)	CGAGTTCACCCATTTCGTGA	SPTB	1.2384e-05	9.30848e-06	0.751653	21509
CDCA4|1|-(23 rv)	CTCCAGCTGCAAGTCCGACC	CDCA4	1.376e-05	1.03428e-05	0.751653	21510
PAPPA|14|+(1 rv)	GCTCATCATCCCGCCGTATC	PAPPA	2.60233e-05	1.95572e-05	0.751527	21511
CRTC1|2|+(2)	CCCAGCCGAGGCCAGTACTA	CRTC1	8.88365e-06	6.67578e-06	0.751468	21512
WRAP73|3|-(2)	TTGAGAATGTGGCGCCCGTC	WRAP73	2.3899e-05	1.79588e-05	0.751446	21513
UCN2|1|-(5)	CGATGGGGACATCCAGCGAT	UCN2	1.36393e-05	1.02487e-05	0.751411	21514
KLRG2|1|-(1)	GCACTCACCCGTAAGCGTTA	KLRG2	6.13165e-06	4.60723e-06	0.751384	21515
MLF2|2|-(1 rv)	CATATGAGCCGTATGTTGTC	MLF2	4.75565e-06	3.57295e-06	0.751306	21516
IFITM1|2|+(2 rv)	CAGAGCCGAATACCAGTAAC	IFITM1	4.75565e-06	3.57295e-06	0.751306	21517
HHEX|2|+(4)	AATATCTCTCTCCGCCCGAG	HHEX	9.5113e-06	7.1459e-06	0.751306	21518
C14orf2|4|-(1 rv)	AAAGCTTCAGCGCCTGCTCC	C14orf2	8.1353e-06	6.11163e-06	0.751248	21519
LIMD2|3|-(2)	GTCGGCCACCAGCCGCTCCA	LIMD2	1.82743e-05	1.37277e-05	0.751202	21520
ANKRD9|1|-(6 rv)	GGAGGATATGCGCGCCAGCG	ANKRD9	1.82743e-05	1.37277e-05	0.751202	21521
DXO|2|-(3 rv)	TGCTGACGACACCGTATGAG	DXO	1.68982e-05	1.26934e-05	0.751165	21522
NINJ1|1|-(3)	GCCGTTGAGCTCGTACTCCT	NINJ1	2.22815e-05	1.67365e-05	0.751135	21523
GALT|2|+(2)	GGCCATCCGAGCCAACGGAG	GALT	1.55222e-05	1.16591e-05	0.751122	21524
MRRF|5|+(4 rv)	AACCTTCCGTAAAGAGTCTT	MRRF	1.41462e-05	1.06248e-05	0.75107	21525
ZSCAN5B|4|-(13 rv)	CGCCCACGAGTCCACCTTAC	ZSCAN5B	1.95295e-05	1.46679e-05	0.751062	21526
SPINT4|1|+(2)	CTCATTGAATACCCTGTTAT	SPINT4	1.61499e-05	1.21292e-05	0.75104	21527
MAGIX|2|+(4)	GGCGCGAGCTGCGGTCGACG	MAGIX	2.15332e-05	1.61723e-05	0.75104	21528
EID1|1|+(14)	AATCGTCTGACCGAAGAACT	EID1	1.00182e-05	7.522e-06	0.75083	21529
UHRF1|2|+(5 rv)	TCCCGTCCATGGTCCGAACC	UHRF1	6.01095e-06	4.5132e-06	0.75083	21530
MI0019282	CGAGGCCTGTAGCACCTTGC	hsa-mir-5682	1.20219e-05	9.0264e-06	0.75083	21531
USP50|2|-(4 rv)	TCTCTGCAGCATCTTGCCGC	USP50	1.46532e-05	1.10009e-05	0.750753	21532
C9orf173|4|+(2 rv)	GAAGTCAGCTTTCTGCGTGA	C9orf173	2.19194e-05	1.64544e-05	0.750675	21533
SNAPC3|2|+(3)	GAATACTGACCTGGTGACTT	SNAPC3	1.32772e-05	9.96665e-06	0.750659	21534
CCNG2|4|+(2 rv)	GCTGAGCTTCTAGTTTATCA	CCNG2	9.2699e-06	6.95785e-06	0.750586	21535
IRF6|4|-(1)	AGAGAGCTGATCCACAGTTC	IRF6	1.39048e-05	1.04368e-05	0.750586	21536
C4orf36|2|-(1 rv)	TTTGCCCCAGACAGGAACCT	C4orf36	7.26625e-06	5.45345e-06	0.750518	21537
COX10|2|+(1)	TCTATTATAGGTTGCGTAGG	COX10	1.25288e-05	9.4025e-06	0.750468	21538
ZNF426|1|-(1 rv)	GCAGCTGCTGATTTGTCCCA	ZNF426	3.09479e-05	2.32242e-05	0.750427	21539
NSUN3|3|+(5 rv)	TTCGGCCCGGAGTTCTGCTA	NSUN3	1.84191e-05	1.38217e-05	0.7504	21540
MI0005523	GGTCTTCAGCAGAAGCAGGG	hsa-mir-298	8.52155e-06	6.3937e-06	0.750298	21541
CCDC108|4|-(3 rv)	TCACGCTCCCCATCGTCTTC	CCDC108	4.76289e-05	3.57295e-05	0.750164	21542
SRD5A3|2|+(4)	TTTGCTCAGAATTCTCGGGG	SRD5A3	9.77684e-06	7.33395e-06	0.750135	21543
AZU1|2|+(2 rv)	CGGTCATCACGAAGCGGGCA	AZU1	7.14555e-06	5.35943e-06	0.750037	21544
DQX1|3|-(11 rv)	CACCATCCCACCTGATCGGG	DQX1	1.49187e-05	1.1189e-05	0.749995	21545
SEC61B|3|+(2 rv)	GTAGAATCGCCACATCCCCC	SEC61B	3.8866e-06	2.91478e-06	0.749956	21546
ITIH6|2|-(5)	GGCATAGCGAGACACCACCG	ITIH6	3.8866e-06	2.91478e-06	0.749956	21547
FLNB|2|+(1)	CCCAGATAGCAAAGCCATTG	FLNB	4.51425e-06	3.3849e-06	0.749826	21548
PLIN2|5|-(3 rv)	TCACTCCCGTGCCTACCAGC	PLIN2	1.8057e-05	1.35396e-05	0.749826	21549
TAGAP|2|-(2 rv)	ACTAATCGAATGTCAATCAG	TAGAP	1.60533e-05	1.20352e-05	0.749701	21550
MTHFR|8|-(5 rv)	GCCGTCCTCCGACCCCATCG	MTHFR	2.30782e-05	1.73006e-05	0.749652	21551
USO1|6|+(2)	AAATGCTTTCGAGAGACTAC	USO1	6.39719e-06	4.79528e-06	0.74959	21552
rg_0414	GGGGAAACAAGTAGGCTTTG	dummyguide	6.39719e-06	4.79528e-06	0.74959	21553
RC3H2|8|-(1 rv)	TGCCGAGATTTGCGACAGCA	RC3H2	1.27944e-05	9.59055e-06	0.74959	21554
MACC1|2|-(29)	TAAGCATGTGTGGCGGATCA	MACC1	1.91916e-05	1.43858e-05	0.74959	21555
GUCD1|2|-(1)	CACTCACCGCAGCACCATCC	GUCD1	5.30605e-05	3.97726e-05	0.74957	21556
ZNF536|1|+(48)	GCGCAACCACGAAGACACTT	ZNF536	7.02484e-06	5.2654e-06	0.74954	21557
OR4K5|1|+(7)	GATGGTGCTACTTGTTTCGA	OR4K5	1.65603e-05	1.24113e-05	0.749462	21558
SLC3A1|3|+(3 rv)	AAATATGTTTATCACTCGTG	SLC3A1	1.71879e-05	1.28814e-05	0.749446	21559
C15orf53|2|+(6 rv)	CGGGGCACAGTTAGGTAGGA	C15orf53	1.90709e-05	1.42918e-05	0.749404	21560
ZNF728|2|-(1 rv)	TCCAGGGATCGTTGACATTT	ZNF728	1.95778e-05	1.46679e-05	0.74921	21561
CENPB|1|-(3)	GCTCTGCACGCGGTCATCAA	CENPB	2.02055e-05	1.5138e-05	0.749204	21562
GABRA1|5|+(2 rv)	GGGAAGTCCTCCAAATGCAT	GABRA1	5.64884e-06	4.23113e-06	0.749025	21563
PDX1|1|+(13 rv)	GTACTGCTCCTCGCCGTTCA	PDX1	2.25954e-05	1.69245e-05	0.749025	21564
PRPSAP1|4|-(1)	CTCACCTGCTTTCGCCAGCA	PRPSAP1	2.00848e-05	1.5044e-05	0.749025	21565
KCNN3|4|-(9 rv)	GGACCGTCCGTGTCTGTGAA	KCNN3	1.19253e-05	8.93238e-06	0.749025	21566
MI0006350	CTTTCTAAAATGCAGATTCC	hsa-mir-1289-1	1.2553e-05	9.4025e-06	0.749025	21567
POLR3D|3|+(3 rv)	GTCCATGCCCCTCTCGTTGT	POLR3D	2.66268e-05	1.99333e-05	0.748618	21568
DEFB123|1|+(2 rv)	GCACAGTCAAAGTCAGCAAA	DEFB123	7.41109e-06	5.54748e-06	0.748537	21569
RFX5|8|-(3)	GGTTTAGATGACCGTTCCCG	RFX5	6.15579e-06	4.60723e-06	0.748438	21570
PGM2L1|6|-(1 rv)	ATCTAGGTTTACTGGGAAAC	PGM2L1	6.15579e-06	4.60723e-06	0.748438	21571
KCNQ2|1|-(9)	GTTGCGCGACTTCTGCACCA	KCNQ2	1.59568e-05	1.19412e-05	0.748345	21572
KIAA2013|1|-(24)	CCACCTCACCGCGCTCCCGC	KIAA2013	3.24205e-05	2.42585e-05	0.748244	21573
SBSPON|2|-(1 rv)	TTCAGCTCGCCCGTGCTTCG	SBSPON	2.62647e-05	1.96512e-05	0.748199	21574
ALKBH2|1|-(3)	GCCCGAATGTGCCGCCAGCT	ALKBH2	4.27284e-06	3.19685e-06	0.748179	21575
ZNF586|1|+(1 rv)	CTGAGCAGGCGCCCTCAGAG	ZNF586	1.28185e-05	9.59055e-06	0.748179	21576
TMEM135|10|+(3)	ATCTGTTTACACAGCCATCT	TMEM135	1.28185e-05	9.59055e-06	0.748179	21577
C17orf77|1|+(14 rv)	GACTTGAAGGAGATTCGAGT	C17orf77	1.28185e-05	9.59055e-06	0.748179	21578
rg_0619	GGGACTGATATATGGCGAAC	dummyguide	1.21909e-05	9.12043e-06	0.748135	21579
PDXK|3|+(1)	TGCCTCTAGGCTATGCCCAC	PDXK	2.8027e-05	2.09676e-05	0.748122	21580
CREBL2|2|+(6 rv)	TGGCTTCCGACCACGTTTAC	CREBL2	2.8027e-05	2.09676e-05	0.748122	21581
GNAQ|3|-(1)	GTCGTCTATCATAGCATTCC	GNAQ	1.45808e-05	1.09069e-05	0.748033	21582
APOPT1|3|+(2)	CTGGGCCTGAGAACTGAATC	APOPT1	1.69707e-05	1.26934e-05	0.74796	21583
PTPLA|5|-(1)	CTGGCCCATTTAATGAAGTA	PTPLA	9.68028e-06	7.23993e-06	0.747904	21584
PXMP4|2|-(2)	AAGGTCATGACCAGCGCGTG	PXMP4	2.17505e-05	1.62663e-05	0.747861	21585
PARVG|4|+(4)	GTGGCAGGCCAAGTGGAGCG	PARVG	3.01754e-06	2.2566e-06	0.747827	21586
HFM1|3|-(3 rv)	GATCTAAATTTAGAAGGGGT	HFM1	3.01754e-06	2.2566e-06	0.747827	21587
RALY|3|+(1 rv)	ACCTGTCGTAGAAGTCGTCC	RALY	6.03509e-06	4.5132e-06	0.747827	21588
HAMP|1|+(2)	CTCCTCGCCAGCCTGACCAG	HAMP	6.03509e-06	4.5132e-06	0.747827	21589
KCNJ3|2|+(4 rv)	CGATCACGTGGCAAATTGTG	KCNJ3	2.35127e-05	1.75827e-05	0.747795	21590
GORAB|3|+(1 rv)	CCATTAGCCGTTGTTCTTGT	GORAB	1.38324e-05	1.03428e-05	0.747718	21591
ASB2|2|-(3)	AAGCCCATTGGGGCCCGGGC	ASB2	5.40744e-06	4.04308e-06	0.747688	21592
TBC1D31|6|+(3)	AGTTCGAGCCATTCGCCATC	TBC1D31	1.62223e-05	1.21292e-05	0.747688	21593
TNFAIP2|5|+(2)	CAAGGCCGAGAGCATCACGC	TNFAIP2	3.96143e-05	2.96179e-05	0.747656	21594
CCDC134|2|+(1 rv)	GCCCCTTGAGCATGACATCA	CCDC134	2.10021e-05	1.57022e-05	0.747648	21595
MLXIPL|3|-(1 rv)	TTCTCTCAGATGTGAAGCGG	MLXIPL	1.01872e-05	7.61603e-06	0.747605	21596
OMD|1|-(21)	CCTGTTTGGTAATCATCATC	OMD	2.75441e-05	2.05915e-05	0.747581	21597
BOK|3|+(5)	GGAGTTCGTGCGCAAGACCC	BOK	1.73569e-05	1.29755e-05	0.747567	21598
ADD1|1|+(4)	CATGGCACCAGACCTTCGCC	ADD1	3.71037e-05	2.77374e-05	0.747563	21599
NKX1-2|2|-(6)	ACATTGGCCGCGGAGTAGGA	NKX1-2	4.77979e-06	3.57295e-06	0.747512	21600
UTP18|4|+(1 rv)	CCGCTTAGTAGTCTCTGCCC	UTP18	2.2016e-05	1.64544e-05	0.747383	21601
UTS2|3|-(3)	GTTAAGCGCGCGTCTTCATG	UTS2	2.8558e-05	2.13437e-05	0.747379	21602
SUPT20HL2|1|-(25)	CCGGACTGGGCCCTCCACGT	SUPT20HL2	4.15214e-06	3.10283e-06	0.747283	21603
ING2|2|+(6)	GATCTTCAAGAAGACCCCGC	ING2	4.15214e-06	3.10283e-06	0.747283	21604
EVC2|5|-(5 rv)	CAGGACCTCGGAAGGATTCC	EVC2	8.30428e-06	6.20565e-06	0.747283	21605
DNAH10|1|+(1)	CTACCGCACTATGGTGCCGG	DNAH10	1.59809e-05	1.19412e-05	0.747215	21606
rg_0576	CGATGGATCCCTAGTTCCTG	dummyguide	4.01454e-05	2.9994e-05	0.747133	21607
IGF2R|6|+(1 rv)	GCACCAGCTTCAGTCCGTCC	IGF2R	1.82501e-05	1.36336e-05	0.747044	21608
CYP2A13|1|+(2)	GCTGCTTCTGGTGACCTTGC	CYP2A13	2.00124e-05	1.495e-05	0.747037	21609
AGXT2|3|-(1 rv)	CCTTGGCTACAACCGTGTCC	AGXT2	2.88236e-05	2.15317e-05	0.747018	21610
GRM3|2|+(8)	GAAGCCCAACGCGCGCGTCG	GRM3	2.69406e-05	2.01214e-05	0.746877	21611
HMGCR|15|+(1)	ATGCAGATTCTAGCCGTTAG	HMGCR	8.18358e-06	6.11163e-06	0.746816	21612
RBFOX1|3|+(3)	CACCCCGCGCCAGAGTACAC	RBFOX1	3.38689e-05	2.52927e-05	0.746783	21613
FNDC1|2|+(4 rv)	GTGGGTCCCACGTGACTTTC	FNDC1	2.85822e-05	2.13437e-05	0.746748	21614
MTR|6|+(1)	TGTTGAAGCATACCAAGAGC	MTR	4.65909e-06	3.47893e-06	0.746697	21615
SEMA6B|4|-(1)	CCGACACACGTTTATGTCGC	SEMA6B	1.91433e-05	1.42918e-05	0.746569	21616
TMEM102|2|+(13)	CAGCATGACGTCGTCGACCT	TMEM102	8.69053e-06	6.48773e-06	0.746528	21617
UROS|4|-(2 rv)	GCCAAGTCAGTGTATGTGGT	UROS	1.15874e-05	8.6503e-06	0.746528	21618
GABRB3|3|-(1)	AGCCCACTTACCCCCGAAGT	GABRB3	1.15874e-05	8.6503e-06	0.746528	21619
C1orf151-NBL1|5|+(32 rv)	TAGCCCGATTCATGCCATCT	C1orf151-NBL1	2.02779e-05	1.5138e-05	0.746528	21620
ZNF587B|2|+(3)	CCTGTACCGTGATGTGACTC	ZNF587B	2.25471e-05	1.68305e-05	0.746459	21621
FANCL|8|-(5 rv)	ACAGCACGCAGAATTGCATT	FANCL	1.96503e-05	1.46679e-05	0.746449	21622
POFUT1|6|+(3)	AGCCCAGTTCCCCGTCCTAG	POFUT1	6.92828e-06	5.17138e-06	0.746415	21623
IFNA7|1|-(3 rv)	AGACCCACAGCCTGCGTAAT	IFNA7	2.07848e-05	1.55141e-05	0.746415	21624
ASMTL_Y|3|-(1)	GTCCGCTCCAATGACCACGT	ASMTL_Y	4.96326e-05	3.70459e-05	0.746402	21625
CCR4|1|+(20 rv)	ACACCGCGTGCACAATTGCC	CCR4	1.20943e-05	9.0264e-06	0.746334	21626
LOC100288814|1|+(17 rv)	ACCATATTCGCCACTCCACG	LOC100288814	1.14667e-05	8.55628e-06	0.746187	21627
OR8J3|1|-(14 rv)	TTCGCATATGATAGCAGTCA	OR8J3	6.30063e-06	4.70125e-06	0.746155	21628
FAM129C|5|+(3)	GCGAGAATATCTCCGCCTTT	FAM129C	6.30063e-06	4.70125e-06	0.746155	21629
TCF21|1|+(8 rv)	GCGCGTTGGCGGCGTTGCGC	TCF21	1.26013e-05	9.4025e-06	0.746155	21630
MI0014199	TACAGTCAGACAGCCTGAGT	hsa-mir-3168	1.26013e-05	9.4025e-06	0.746155	21631
IRG1|5|+(27 rv)	CGAGCTAAGTCCTAAAAACT	IRG1	1.37359e-05	1.02487e-05	0.746129	21632
EIF2B2|3|+(1)	CAGCGACGAGAGTGATCAGC	EIF2B2	7.43523e-06	5.54748e-06	0.746107	21633
MI0019147	AATCACTGAGCTGGCATTAG	hsa-mir-5588	1.48705e-05	1.1095e-05	0.746107	21634
rg_0668	ATGCCTTAGACTTAACCTCG	dummyguide	2.05434e-05	1.53261e-05	0.746033	21635
DHTKD1|4|+(5 rv)	TCGCTTCACTGTCGAGAACT	DHTKD1	1.19736e-05	8.93238e-06	0.746005	21636
TNFRSF1A|4|-(4 rv)	AGAACCAGTACCGGCATTAT	TNFRSF1A	4.53839e-06	3.3849e-06	0.745838	21637
NUBP1|6|+(3 rv)	AGCCCACTGACATCACCCCC	NUBP1	2.83649e-05	2.11556e-05	0.745838	21638
FCRLB|6|+(5)	TCCCGTTGGTCACCTCCGTC	FCRLB	2.76166e-05	2.05915e-05	0.74562	21639
SPN|1|+(20)	AACCCAGATGAGAACTCACG	SPN	1.57637e-05	1.17531e-05	0.745584	21640
CDC42BPG|3|-(1 rv)	GGCCTTAGGTCACCGTGGTG	CDC42BPG	1.00907e-05	7.522e-06	0.745441	21641
IPCEF1|4|-(1 rv)	TTTCAGGCAGAGAAAGCTGA	IPCEF1	1.40014e-05	1.04368e-05	0.745409	21642
GALNT8|2|+(7)	TCCCCGACACGCGAGACTAC	GALNT8	1.40014e-05	1.04368e-05	0.745409	21643
MI0014132	AAAATTATTGTAGTGTTTGT	hsa-mir-3118-2	7.82148e-06	5.82955e-06	0.745326	21644
LIN7A|1|-(1 rv)	GCTGAAGCCGAGCGTCACTT	LIN7A	6.68688e-06	4.98333e-06	0.745239	21645
SHCBP1L|3|-(5)	TGAAACGAGATGATGAGTCT	SHCBP1L	9.46302e-06	7.05188e-06	0.745204	21646
RBAK-LOC389458|5|+(2 rv)	CCTTCCTGGGTGTTAGCATC	RBAK-LOC389458	2.77614e-06	2.06855e-06	0.745117	21647
MYL4|4|+(2)	GCAGCACATTTCCCGCAACA	MYL4	2.77614e-06	2.06855e-06	0.745117	21648
FMNL2|2|+(1)	ACCTACCTCCTGACAAAGCC	FMNL2	2.77614e-06	2.06855e-06	0.745117	21649
EIF2AK1|2|-(3 rv)	AAACCCACTTCGTTCAAGAC	EIF2AK1	5.55228e-06	4.1371e-06	0.745117	21650
RUNX2|3|+(2 rv)	GATCGTTGAACCTTGCTACT	RUNX2	8.32842e-06	6.20565e-06	0.745117	21651
SBNO2|2|-(1)	CGGTACTCACCGGCTGTCGC	SBNO2	2.38507e-05	1.77707e-05	0.745083	21652
FAM98C|2|+(2)	GCGCCTCATGCCCAGACTTC	FAM98C	1.43877e-05	1.07189e-05	0.745004	21653
WNT9B|4|+(5)	GCTGAAACTGCGCTATGACT	WNT9B	1.04769e-05	7.80408e-06	0.744883	21654
NLRP11|4|-(3)	TGGACGTACAGTTGATACTC	NLRP11	1.21185e-05	9.0264e-06	0.744847	21655
GAL|2|+(1 rv)	GTCACTTACGTGGGCCCAGC	GAL	1.70431e-05	1.26934e-05	0.744781	21656
STARD7|2|-(1)	GCTCACCTCGGTACTGGTAA	STARD7	1.09839e-05	8.18018e-06	0.744745	21657
DDX26B|1|+(1)	TATGAACCAGCGCACTGACC	DDX26B	1.59085e-05	1.18472e-05	0.744706	21658
SLC4A3|11|+(2)	AGCCTTCGTGCGTCTGAATG	SLC4A3	3.28309e-06	2.44465e-06	0.744619	21659
CTSC|9|-(2)	CTACAAGACACAACCTCCTG	CTSC	4.92463e-06	3.66698e-06	0.744619	21660
PRAF2|1|-(4 rv)	ATCCATGCGACCCGCAGCGA	PRAF2	8.20772e-06	6.11163e-06	0.744619	21661
A1CF|4|-(1)	AAGTTGCTTGATTGCATTCT	A1CF	1.64154e-05	1.22233e-05	0.744619	21662
PIM2|2|-(1)	ATACCTGGAGTCGATCTGTG	PIM2	1.41462e-05	1.05308e-05	0.744424	21663
CDK5R2|1|+(23)	CTGTGCCGCGAGTCGCTGCG	CDK5R2	5.43158e-06	4.04308e-06	0.744365	21664
SLC6A11|2|+(3)	CTGGGGCAGTTCACAAGTGA	SLC6A11	1.30117e-05	9.68458e-06	0.7443	21665
COPS7A|4|+(5 rv)	CCAGCTGCCGCACATTACGC	COPS7A	7.58007e-06	5.6415e-06	0.744254	21666
PPP1R3B|1|-(9)	GTGTCCTTCACGTACTGACA	PPP1R3B	1.13701e-05	8.46225e-06	0.744254	21667
DNASE1L1|3|-(3 rv)	AGACGTATGTGTACTTCTAT	DNASE1L1	2.16056e-05	1.60783e-05	0.744171	21668
GC|5|-(2 rv)	TGCTGAGTGCTGCACCAAAG	GC	1.18771e-05	8.83835e-06	0.744153	21669
SH2D3C|4|-(5 rv)	GCACAATGGTGGCCCATCTT	SH2D3C	2.21126e-05	1.64544e-05	0.744119	21670
AP1S1|2|+(3 rv)	CTTCCGTTCCTTGTCCGAAG	AP1S1	2.14849e-06	1.59843e-06	0.743976	21671
LDLRAD1|3|-(5)	CCCCGCGACGTGAGCAGCAG	LDLRAD1	2.14849e-05	1.59843e-05	0.743976	21672
SLCO6A1|1|-(12)	CCGGGCGACGCCTACGAACA	SLCO6A1	1.50394e-05	1.1189e-05	0.743976	21673
ST6GALNAC4|5|-(5 rv)	TCGTGTTCGCCCATCCGTCC	ST6GALNAC4	1.76949e-05	1.31635e-05	0.743916	21674
rg_0210	CATCTGTAGGGTTGCAAGCC	dummyguide	1.60533e-05	1.19412e-05	0.743844	21675
ADAM18|3|+(1 rv)	TTTCCGAGATGTAGAGTGTA	ADAM18	1.60533e-05	1.19412e-05	0.743844	21676
KRTCAP3|1|+(1)	CGCTGCAGTCTCTGCGCTTT	KRTCAP3	1.65603e-05	1.23173e-05	0.743784	21677
OR6B1|1|+(13 rv)	GTGCAGGAGAGATTAAGTAC	OR6B1	4.80393e-06	3.57295e-06	0.743756	21678
BAMBI|3|+(4)	GTCATTGCCGTGCCCATTGC	BAMBI	9.60786e-06	7.1459e-06	0.743756	21679
LUZP2|4|+(1)	AGAAGAAATGAAGTCTCTTC	LUZP2	7.45937e-06	5.54748e-06	0.743692	21680
ASPSCR1|3|+(3)	GCCCGCTTCCCGGAGCCGTG	ASPSCR1	2.65544e-06	1.97453e-06	0.743578	21681
GPX3|3|+(3 rv)	CCCAGAATGACCAGACCGAA	GPX3	2.17505e-05	1.61723e-05	0.743538	21682
ATF6|5|+(1 rv)	GTAATACCAGTCTTGTTCCT	ATF6	1.64396e-05	1.22233e-05	0.743526	21683
FAM25A|2|+(1 rv)	ACCTTTCTCTCCAGTCTCCT	FAM25A	1.11287e-05	8.2742e-06	0.743501	21684
RASGRF1|5|-(1)	GCTGACGTCGTCGTGTGTGA	RASGRF1	2.06159e-05	1.53261e-05	0.743412	21685
BAGE|5|-(3)	TTTCCCTCCGCAACAATCTC	BAGE	3.0103e-05	2.2378e-05	0.743379	21686
CKAP4|1|-(3 rv)	AAGGGTGCCCACCCGTCGGG	CKAP4	1.58119e-05	1.17531e-05	0.743307	21687
ARID5B|2|+(4 rv)	GCTATGCAAATCGGATCCTT	ARID5B	3.16239e-06	2.35063e-06	0.743307	21688
ZNF567|1|+(2)	CTATTGCCACCTCATCTCTG	ZNF567	6.32477e-06	4.70125e-06	0.743307	21689
HECTD2|2|+(1 rv)	TATTTACCATTCTTGATGTT	HECTD2	1.68258e-05	1.25053e-05	0.743222	21690
FZD10|1|+(11 rv)	AAAGTAGCAGGCGATCACAC	FZD10	1.73328e-05	1.28814e-05	0.743183	21691
TTC36|3|+(7)	CGCGCTGTGCAACCGCATGC	TTC36	1.05011e-05	7.80408e-06	0.743171	21692
GTPBP1|9|+(3)	CACAATTAGCCCGCGCTACC	GTPBP1	4.66875e-05	3.46952e-05	0.743138	21693
AQP1|3|+(1 rv)	CCTAATACCTGCCTAGACCC	AQP1	2.2523e-05	1.67365e-05	0.743084	21694
MRPS33|1|-(2)	GCATGAGTTCAGCGTAAGTG	MRPS33	1.20219e-05	8.93238e-06	0.743009	21695
ZNF850|3|-(3 rv)	CAAGGGACGTGCTGGGAGGA	ZNF850	8.35256e-06	6.20565e-06	0.742964	21696
DIRAS2|1|-(5)	ACACTTCCATGTGCGGGCCA	DIRAS2	1.50636e-05	1.1189e-05	0.742783	21697
RAB8A|3|+(2 rv)	CGTCCGAAACCGTTCCTGAC	RAB8A	1.13942e-05	8.46225e-06	0.742677	21698
ZP3|3|+(3)	GACTTTCTCTCTGCGTCTGA	ZP3	1.19012e-05	8.83835e-06	0.742644	21699
CLK3|9|+(3)	CCGTCACTATCGCCCGCCTG	CLK3	3.00065e-05	2.22839e-05	0.742638	21700
MI0000062	GTAGTAGGTTGTATAGTTTG	hsa-let-7a-3	6.20407e-06	4.60723e-06	0.742613	21701
ALOX12|2|+(4)	GTGGTTCTGCGACCGCATCA	ALOX12	1.91192e-05	1.41978e-05	0.742594	21702
TMUB1|1|-(4 rv)	GGTCTCAACGCACACCGCTG	TMUB1	1.96261e-05	1.45739e-05	0.742576	21703
MCTP2|1|+(11 rv)	TGATGCCTTGCCCGTAGATC	MCTP2	1.3422e-05	9.96665e-06	0.742559	21704
P4HA1|3|-(3 rv)	TGAAACGTCTGAATACTGAG	P4HA1	9.24576e-06	6.86383e-06	0.742376	21705
TM6SF1|4|+(2 rv)	GCAGATCATGTGCCCATATG	TM6SF1	2.10263e-05	1.56082e-05	0.742317	21706
CDCP2|3|-(6 rv)	AGAGTGCACCTATGACTACG	CDCP2	1.07666e-05	7.99213e-06	0.742307	21707
NDUFB2|1|+(1)	CGAGTATGTCCGCTCTGACT	NDUFB2	1.17805e-05	8.74433e-06	0.742272	21708
PBX4|4|-(1)	CATCGAGCAGCCGCGAACGC	PBX4	2.45749e-05	1.82409e-05	0.742256	21709
SPON2|3|-(5 rv)	GACCTGTACCCCTACGACGC	SPON2	1.53291e-05	1.1377e-05	0.742184	21710
ZBTB20|3|-(5 rv)	CAGCGACATCGAGATCCCGT	ZBTB20	2.09055e-05	1.55141e-05	0.742106	21711
S100A1|2|+(3)	AGCTAGACGAGAATGGAGAC	S100A1	7.60421e-06	5.6415e-06	0.741892	21712
TARM1|4|-(6)	TTCAGTAGAGCGAACATGAT	TARM1	8.61811e-06	6.3937e-06	0.741892	21713
ITFG2|3|+(2)	GTTGGAGACGTGTGTAATAA	ITFG2	8.61811e-06	6.3937e-06	0.741892	21714
GRK7|1|+(11 rv)	GGTTGCCGCCTTGCGGAACG	GRK7	8.61811e-06	6.3937e-06	0.741892	21715
SGMS2|3|+(1 rv)	TAACCGTGTGACCGCTGAAG	SGMS2	1.01389e-06	7.522e-07	0.741892	21716
MI0022666	GTGGTGGCTCGAGGCGGGGG	hsa-mir-6821	3.04168e-06	2.2566e-06	0.741892	21717
APOA2|3|-(2)	CCGTTCCAGCCTTCTTGATC	APOA2	8.11116e-06	6.0176e-06	0.741892	21718
MI0016852	TGGTCTCTGGTAAGAGATTT	hsa-mir-4490	1.01389e-05	7.522e-06	0.741892	21719
ZDHHC23|2|+(10 rv)	AACGGGACCCACACGCCCTT	ZDHHC23	1.21667e-05	9.0264e-06	0.741892	21720
CCDC80|3|-(2 rv)	AGCGTCTCATCAGCGAGCTG	CCDC80	1.31806e-05	9.7786e-06	0.741892	21721
YIF1A|5|-(1 rv)	CTTCATTACTTACGTGCTCC	YIF1A	1.87571e-05	1.39157e-05	0.741892	21722
NKIRAS2|1|+(2)	CGTGTGTGGCCAGGCGTCTG	NKIRAS2	2.8896e-05	2.14377e-05	0.741892	21723
CCDC167|4|-(3 rv)	TGACGCTCGTCTATGCCTAC	CCDC167	2.77614e-05	2.05915e-05	0.74173	21724
KSR1|5|+(2)	TGCCAGAAGAGCATGATATT	KSR1	2.52267e-05	1.8711e-05	0.741714	21725
C19orf66|1|+(1)	GCCGCCACCATGTCTCAGGA	C19orf66	2.1678e-05	1.60783e-05	0.741685	21726
TOMM34|3|-(3)	AAGCAGATGCTCGCCGCAGC	TOMM34	1.66086e-05	1.23173e-05	0.741622	21727
SURF4|2|-(3)	AGTCGCGCTGCTCGCTCCAC	SURF4	2.71338e-05	2.01214e-05	0.741562	21728
SGK1|4|-(5)	GCTACATGCCTCTGATAAGC	SGK1	1.30599e-05	9.68458e-06	0.741549	21729
STAB1|2|+(3 rv)	CTTCTTGATGGCCGCGCACG	STAB1	3.7152e-05	2.75493e-05	0.74153	21730
CPOX|3|-(2)	AGTAGGAGCATGAGGATTCT	CPOX	1.05252e-05	7.80408e-06	0.741466	21731
CYBRD1|2|+(3 rv)	CGAGGGCGAAGATCACCGAC	CYBRD1	9.5113e-06	7.05188e-06	0.741421	21732
RNF224|2|+(7)	CAGAGCACGCCCACGCCTCG	RNF224	2.65061e-05	1.96512e-05	0.741385	21733
COLGALT1|2|+(1)	GGTGGCTACGGACCACAACA	COLGALT1	8.49741e-06	6.29968e-06	0.741365	21734
ZNF793|1|+(1)	GCAGAAAATGATCGAATACC	ZNF793	1.64879e-05	1.22233e-05	0.741348	21735
LRRC3B|1|+(9 rv)	TAGAGTACAGTCGCAGTGCC	LRRC3B	1.59809e-05	1.18472e-05	0.741331	21736
BDKRB1|1|+(25 rv)	CTGCCACGTTCAGTTGCCGC	BDKRB1	1.5474e-05	1.14711e-05	0.741313	21737
ZBTB34|1|+(20 rv)	TGTGGTACCCATCGTCACCC	ZBTB34	4.98498e-05	3.69518e-05	0.741263	21738
DCXR|3|-(3)	CAGCGGCGTTGTTCACCAGC	DCXR	6.46962e-06	4.79528e-06	0.7412	21739
TMEM106A|3|+(1 rv)	ACCCACCCACCGTTATGTTG	TMEM106A	3.83107e-05	2.83956e-05	0.74119	21740
FAT1|4|-(4)	GTGATAGAGCGGCTCCCGTC	FAT1	1.24323e-05	9.21445e-06	0.741171	21741
MI0006271	CTGTTCTTCCCTAGAATGTC	hsa-mir-1178	1.73811e-05	1.28814e-05	0.741119	21742
ANKS1A|4|+(6 rv)	CTCGAATTTGTTGTTGCGCA	ANKS1A	1.04045e-05	7.71005e-06	0.741031	21743
USP43|2|+(1 rv)	TGACCGACCTTCTCCGACAC	USP43	1.43394e-05	1.06248e-05	0.740955	21744
RNF152|1|-(11 rv)	CCAGCAGAAGTCCGTCACCG	RNF152	3.31206e-05	2.45405e-05	0.740945	21745
ITGB4|5|+(2 rv)	AAATCCAATAGTGTAGTCGC	ITGB4	1.82743e-05	1.35396e-05	0.740912	21746
NUDT3|2|-(1 rv)	GTAGTCGCCATCCAGACAGA	NUDT3	4.44183e-06	3.29088e-06	0.740884	21747
ARGFX|1|+(2)	AGCCAGACCCTTTCATCAAT	ARGFX	3.05858e-05	2.266e-05	0.740867	21748
IL2RA|1|-(2 rv)	CTCACGTTCATCATGGTGCC	IL2RA	2.46232e-05	1.82409e-05	0.740801	21749
PPP2R5B|9|+(2 rv)	GCCAGTATTTGAGCAGCCCC	PPP2R5B	7.86976e-06	5.82955e-06	0.740754	21750
CETN1|1|+(4)	AAGTGGGACCATCGACGCGA	CETN1	1.18046e-05	8.74433e-06	0.740754	21751
ADCY5|4|-(2 rv)	AGCAGACATCAACGCCAAGC	ADCY5	1.91674e-05	1.41978e-05	0.740724	21752
CKMT2|1|+(3 rv)	TCAGCAGGTACCCGGTGGTC	CKMT2	7.36281e-06	5.45345e-06	0.740675	21753
MCMBP|2|-(1 rv)	AAAATGGAGTTAATCCTGAC	MCMBP	1.07907e-05	7.99213e-06	0.740647	21754
MORC3|3|+(1 rv)	AGTCATACCATTCCCATTGT	MORC3	2.93305e-05	2.17198e-05	0.740518	21755
MEPCE|2|+(3 rv)	TCCGGCGAAACATGCGCTTC	MEPCE	1.26978e-05	9.4025e-06	0.740481	21756
SMAD2|2|-(2)	TCCCACTGATCTATCGTATT	SMAD2	2.48887e-05	1.84289e-05	0.740452	21757
C17orf49|4|+(2)	CGCAAGGTATATGAAGATTC	C17orf49	2.92098e-06	2.16258e-06	0.740359	21758
ALKBH4|2|-(2)	GTCCATGAGCCGCACCAACT	ALKBH4	3.3531e-05	2.48226e-05	0.740289	21759
INTS5|1|-(3)	CCCGGGAGGGTCGCACAGCG	INTS5	2.42611e-05	1.79588e-05	0.740231	21760
CHRNA2|4|-(2 rv)	TTGGCAACATCACATCTCTC	CHRNA2	2.42611e-05	1.79588e-05	0.740231	21761
SAMD4A|3|+(4 rv)	CATGATCGGATGGGAGGCAC	SAMD4A	1.84191e-05	1.36336e-05	0.74019	21762
MI0017428	AGCGCAATCAGCCCGGGAGC	hsa-mir-4783	7.74905e-06	5.73553e-06	0.740158	21763
LENG9|1|-(12 rv)	GGGCTACGTCGACCGCTTTC	LENG9	2.55405e-05	1.8899e-05	0.739963	21764
CRYBB2|5|+(3 rv)	TACGGCGCACGGACTGCACC	CRYBB2	1.05493e-05	7.80408e-06	0.739769	21765
FAM90A1|4|-(11)	GCCGGTCGCCGCTAAGCACC	FAM90A1	8.1353e-06	6.0176e-06	0.73969	21766
ERC2|1|-(5 rv)	AATGCAGCCTATGCTACGTC	ERC2	1.00424e-05	7.42798e-06	0.739662	21767
ST6GALNAC6|5|-(1 rv)	CCAGGGAGAAGTCTCATTCG	ST6GALNAC6	2.00848e-05	1.4856e-05	0.739662	21768
THEM4|5|-(1)	TACTTGTCGCCTCTGAGTAT	THEM4	5.72126e-06	4.23113e-06	0.739544	21769
KIAA1586|4|+(29 rv)	TGTTCAATATACTCGAAATG	KIAA1586	7.62835e-06	5.6415e-06	0.739544	21770
ADCY1|5|+(1)	TGTCGCCGCATCAAGATTCT	ADCY1	1.71638e-05	1.26934e-05	0.739544	21771
CPNE4|4|-(1 rv)	GTGATTGCTGAAGAATTATC	CPNE4	7.12141e-06	5.2654e-06	0.739377	21772
MI0018169	ATGTGACAGGGCTGGAGCCA	hsa-mir-5190	2.46714e-05	1.82409e-05	0.739351	21773
HSF2BP|3|-(2 rv)	TGAGCACTTTAAAGCCCGCC	HSF2BP	1.89502e-05	1.40097e-05	0.739293	21774
IDS|5|-(3 rv)	TGAGCAAGCCATACAGTTGT	IDS	3.21791e-05	2.37883e-05	0.739248	21775
PSMD3|5|+(2)	ACGCTTCGGCATGACGCAGA	PSMD3	2.17505e-05	1.60783e-05	0.739216	21776
TBX19|3|+(4 rv)	CAACACGCACTATGTGAACC	TBX19	9.41474e-06	6.95785e-06	0.739038	21777
CTAG1A|2|+(1)	CATGCCTTTCGCGACACCCA	CTAG1A	7.41833e-05	5.48166e-05	0.738934	21778
FAM71F1|3|+(3 rv)	CAGTGCGTGACAAGAATCCT	FAM71F1	2.11228e-05	1.56082e-05	0.738924	21779
MI0005717	GTGGTACCCTACTGCAGACG	hsa-mir-509-3	7.50765e-06	5.54748e-06	0.73891	21780
KMT2C|1|-(2)	GGGGAAGCGCCATCTTTGCG	KMT2C	1.50153e-05	1.1095e-05	0.73891	21781
NUGGC|1|-(2 rv)	TTTGGCCAGGAACCGCATCC	NUGGC	2.53232e-05	1.8711e-05	0.738886	21782
IFI44L|3|+(5)	TGTGACTGGCCAAGCCGTAG	IFI44L	1.31082e-05	9.68458e-06	0.738817	21783
CST7|4|+(2 rv)	GAACAGGCACCTCGAAGTGC	CST7	1.12011e-05	8.2742e-06	0.738694	21784
TTC39A|3|-(2 rv)	GGACCAGTGCATGACCGCCC	TTC39A	2.10021e-05	1.55141e-05	0.738694	21785
CCHCR1|7|-(2 rv)	GGACAGCCTGCATGCCACCG	CCHCR1	2.04952e-05	1.5138e-05	0.738615	21786
RPS3|5|+(4 rv)	CACCACAACCTCGCAGCCTT	RPS3	1.76949e-05	1.30695e-05	0.738602	21787
CENPJ|1|-(9)	AATATGACCCCAGCCCGAGA	CENPJ	1.34945e-05	9.96665e-06	0.738574	21788
ATP5A1|9|-(2 rv)	ATCCGCCCTGCAATTAACGT	ATP5A1	1.06942e-05	7.8981e-06	0.738542	21789
FPR1|1|-(15)	GATGCCTCTCACCGTCAACA	FPR1	2.13884e-05	1.57962e-05	0.738542	21790
FHDC1|1|+(5 rv)	TTGCCTCGAACTTGCTCCTC	FHDC1	1.71879e-05	1.26934e-05	0.738505	21791
INPP5K|4|-(1 rv)	GGTCTCCCATGTCCGTATGC	INPP5K	6.49376e-06	4.79528e-06	0.738444	21792
NEUROD2|1|-(31 rv)	TGTGCGCGGGGGCGTCCACT	NEUROD2	1.29875e-05	9.59055e-06	0.738444	21793
COX7A2L|3|-(1 rv)	GTGCCCGTCTACCTGAAACG	COX7A2L	1.29875e-05	9.59055e-06	0.738444	21794
RABGGTA|4|-(5)	AAGACTTGGGGTTCACCCGC	RABGGTA	1.01872e-05	7.522e-06	0.738376	21795
ZKSCAN4|2|-(6 rv)	TCCCAGCCCTTACACGATAG	ZKSCAN4	3.69347e-06	2.72673e-06	0.738255	21796
EDC3|3|-(7 rv)	AGAAGTGGTACCCGTTCCCG	EDC3	7.38695e-06	5.45345e-06	0.738255	21797
MI0015875	CCTGCAGGCACAGACAGCCC	hsa-mir-4269	2.21608e-05	1.63604e-05	0.738255	21798
IFI44L|2|+(1 rv)	TTATCCTCTTTATGTCGTCT	IFI44L	1.19736e-05	8.83835e-06	0.738152	21799
UBL7|2|-(1)	CACTCACCCGGTTTCTGATC	UBL7	1.51601e-05	1.1189e-05	0.738052	21800
RILP|4|-(5 rv)	CGCAGGCTAAAGAGCGAGCG	RILP	4.58667e-06	3.3849e-06	0.737987	21801
PRR3|3|+(1 rv)	GGACCTCACCTTCCATAACC	PRR3	4.58667e-06	3.3849e-06	0.737987	21802
CDK5|2|-(1)	CCACGATCTCATGAGTCTCC	CDK5	4.58667e-06	3.3849e-06	0.737987	21803
BIN2|3|-(2)	TCAGGTCCTTGTACAGCTTG	BIN2	1.23599e-05	9.12043e-06	0.737907	21804
MFSD7|2|-(6 rv)	CTCCGTCGGGCTCCGTGCGG	MFSD7	7.77319e-06	5.73553e-06	0.73786	21805
TMOD1|4|+(3 rv)	TCATGAGCGTGTGCATGCCC	TMOD1	1.32531e-05	9.7786e-06	0.737838	21806
SLC38A4|1|-(1)	CCTATCCCGATGTAGCTATC	SLC38A4	3.18653e-06	2.35063e-06	0.737676	21807
ZBTB8A|2|+(3)	CGCCACCTTCGTTGTCATAC	ZBTB8A	6.37305e-06	4.70125e-06	0.737676	21808
LAD1|3|-(24 rv)	GGCTTCAGACCCTCCGACTG	LAD1	6.37305e-06	4.70125e-06	0.737676	21809
FAM65C|2|-(3)	TGCAGGCATTCGCGATCTCA	FAM65C	3.31447e-05	2.44465e-05	0.737569	21810
SGMS2|3|+(2)	CGGATTCTACGATTGATTTC	SGMS2	8.15944e-06	6.0176e-06	0.737502	21811
CA9|1|+(7 rv)	TCTGGGTGAATCCTCTTCAC	CA9	4.29698e-05	3.16864e-05	0.737411	21812
PROP1|1|-(3)	CTGCCGACTCGCCCCTTCTT	PROP1	1.67051e-05	1.23173e-05	0.737335	21813
PRDX3|4|-(1 rv)	TGAAGTTGTCGCAGTCTCAG	PRDX3	3.73693e-05	2.75493e-05	0.737219	21814
COL2A1|3|-(1)	AAAGCCCTTACCTTTGGTCC	COL2A1	1.5305e-05	1.1283e-05	0.737211	21815
SH2D1A|1|+(3 rv)	ATACACAGCCACTGCGTCCA	SH2D1A	4.08213e-05	3.0088e-05	0.737066	21816
ZNF607|4|-(19 rv)	GCGGGAAGGGCTTTACATGT	ZNF607	1.4798e-05	1.09069e-05	0.737051	21817
MICALL1|2|+(2)	TGTCTTCGAGAATAACCGTT	MICALL1	1.65844e-05	1.22233e-05	0.737032	21818
ZNF606|5|-(1)	TCACCTGGACAAGTGCGTTG	ZNF606	3.4062e-05	2.51047e-05	0.737028	21819
DDN|2|-(36)	GGCTGTCGCTACCACTGTTC	DDN	1.74776e-05	1.28814e-05	0.737024	21820
ACTR1A|3|-(1 rv)	ACCCAAGCACGTTCGTGTCA	ACTR1A	2.19436e-05	1.61723e-05	0.736995	21821
SAPCD1|4|+(1)	CTCCCCAAGTCCACTGAACA	SAPCD1	8.93193e-06	6.58175e-06	0.736879	21822
SLC18B1|6|-(2 rv)	CTAATACTAGGTCCTCCTGT	SLC18B1	1.16115e-05	8.55628e-06	0.736879	21823
CEACAM7|3|-(4)	TTGTGGCGCTGAGTAGAACG	CEACAM7	1.51843e-05	1.1189e-05	0.736879	21824
CNDP2|10|+(3 rv)	CAGCATGACGTTCTTGCCCG	CNDP2	1.78639e-05	1.31635e-05	0.736879	21825
rg_0027	TTTCGCCCAAGAGGCTTGGG	dummyguide	2.67958e-06	1.97453e-06	0.736879	21826
MFRP|5|-(5)	CCTGGATATGCCACACGCAG	MFRP	2.67958e-06	1.97453e-06	0.736879	21827
TMEM65|1|-(2 rv)	GCCGGACCGCGCGCAGCCTG	TMEM65	5.35916e-06	3.94905e-06	0.736879	21828
FDXR|6|-(4 rv)	GCGGGAGGCCTACCACGCTG	FDXR	3.02479e-05	2.22839e-05	0.736711	21829
CA5B|1|+(3)	TTCCGAGATTCATGCCAGCG	CA5B	1.46773e-05	1.08129e-05	0.736706	21830
MARCKS|2|+(9 rv)	GGCGGCCTTGGTCTCGTCGC	MARCKS	1.2384e-05	9.12043e-06	0.736468	21831
SNX31|5|-(1 rv)	CGCCACCAAGAAAGCTTATC	SNX31	9.70442e-06	7.1459e-06	0.736355	21832
PCYOX1|3|+(5)	AATCCCTCCGTATGCACATG	PCYOX1	1.94088e-05	1.42918e-05	0.736355	21833
BRAP|1|-(3 rv)	TCGCCTGTCCCCGCCGGCTT	BRAP	3.95902e-06	2.91478e-06	0.736237	21834
TEX9|4|+(1)	ATCGGCAAGAAGTACGATCT	TEX9	7.91804e-06	5.82955e-06	0.736237	21835
PPP1R17|1|+(2)	GACCCTCGTTGCAGCCACTT	PPP1R17	3.38448e-05	2.49166e-05	0.736203	21836
COL28A1|33|-(2 rv)	ATAAGGCTCCAGAGCCAACG	COL28A1	1.09839e-05	8.08615e-06	0.736185	21837
PQLC3|2|+(1 rv)	GGCTGTTACCTTGCGCGATG	PQLC3	1.22633e-05	9.0264e-06	0.73605	21838
OSCAR|6|-(1)	GCTCAGGGGCGGATACCAGC	OSCAR	8.30428e-06	6.11163e-06	0.735961	21839
POLE2|3|-(1)	CAACAGACTGACTGCATTCC	POLE2	3.23239e-05	2.37883e-05	0.735935	21840
NANOG|1|+(1 rv)	TTCTTACCAGTCTCCGTGTG	NANOG	2.09538e-05	1.54201e-05	0.735909	21841
AMBRA1|10|-(2 rv)	ACCGAGCTCCACGCAATGCC	AMBRA1	1.26495e-05	9.30848e-06	0.735874	21842
PEX11A|1|-(1 rv)	CCGCTTCACCAACCAGACCC	PEX11A	1.48222e-05	1.09069e-05	0.73585	21843
AGAP1|2|+(1 rv)	CCACTCACCACTTTGAGCTC	AGAP1	1.17564e-05	8.6503e-06	0.735798	21844
ARHGEF16|5|+(4)	GCGGGCGACCGTGACCCAGA	ARHGEF16	2.26195e-05	1.66424e-05	0.735755	21845
ACOT4|3|+(8)	ATAAGGAATGCTCTCGTAGG	ACOT4	4.34526e-06	3.19685e-06	0.735709	21846
TIMMDC1|5|+(2)	AAACGTAGGCCTGCGTGGCC	TIMMDC1	1.73811e-05	1.27874e-05	0.735709	21847
ITGB5|4|-(4)	CCTCATCTCCTCCGCGAGTT	ITGB5	7.79734e-06	5.73553e-06	0.735575	21848
HCRT|2|-(8)	ACCTCCGCTTGCCCAGCGTG	HCRT	3.11893e-05	2.29421e-05	0.735575	21849
LOC730183|1|-(2)	CGATAGCGATTCCGAGCGAG	LOC730183	1.3422e-05	9.87263e-06	0.735553	21850
WFIKKN2|1|+(4)	CCCATCCGCTATTCCCACGC	WFIKKN2	5.6247e-06	4.1371e-06	0.735523	21851
FAM172A|5|-(3 rv)	TTCATGGTAGTGGTGTTGTC	FAM172A	1.12494e-05	8.2742e-06	0.735523	21852
BIN1|2|-(1)	CCAGCTGCTTGTTGAAATTC	BIN1	1.47015e-05	1.08129e-05	0.735496	21853
ZMAT1|4|-(1 rv)	TTTCAGGTGCATAGGTATGA	ZMAT1	9.07677e-06	6.67578e-06	0.735479	21854
FOXG1|1|+(19)	GCCGCGCCACTACGACGACC	FOXG1	8.18358e-06	6.0176e-06	0.735326	21855
LRPPRC|3|-(2)	ACAACTACGTAGTAGAAGCA	LRPPRC	6.01095e-06	4.41918e-06	0.735188	21856
PLSCR4|5|-(5)	GAAGGGCCTTAGTGTCCGAT	PLSCR4	1.93123e-05	1.41978e-05	0.735168	21857
SPNS2|5|+(1)	AGTGGCCTGGGCTACATTAC	SPNS2	2.18712e-05	1.60783e-05	0.735136	21858
WT1|3|-(4)	GTAGCTGGGCGTCCCGTCGA	WT1	2.69889e-05	1.98393e-05	0.73509	21859
HIST1H2AB|1|-(3 rv)	AAGACTCGGTCTTCTCGTGC	HIST1H2AB	9.84927e-06	7.23993e-06	0.735073	21860
CXorf40A|1|+(2 rv)	CTCCACCAGCAGCTCCCGCC	CXorf40A	1.4967e-05	1.10009e-05	0.735011	21861
PPP1R16A|4|+(3 rv)	TCCCGTCGGTGTTGACCGCC	PPP1R16A	3.83832e-06	2.82075e-06	0.734893	21862
MI0016067	CTGGGTCTCATTACAACTGA	hsa-mir-3666	3.83832e-06	2.82075e-06	0.734893	21863
CA6|2|+(3)	AGTCGCCTATCAACCTACAG	CA6	1.1515e-05	8.46225e-06	0.734893	21864
SCOC|2|+(3)	TTCTCACGGCGCACGTTCTG	SCOC	1.27944e-05	9.4025e-06	0.734893	21865
SMIM7|2|-(1)	CTTAAAGTTCAGCACCGCCC	SMIM7	1.48463e-05	1.09069e-05	0.734654	21866
MI0016429	AAGAGTCAAGTCAAGGCCAG	hsa-mir-3922	1.22874e-05	9.0264e-06	0.734604	21867
EMR1|2|+(1)	GATGTTGTGTTATGCACAGC	EMR1	1.22874e-05	9.0264e-06	0.734604	21868
MRPL41|1|+(6 rv)	AGGGGCGTCTCCTCGCTCTC	MRPL41	1.52326e-05	1.1189e-05	0.734543	21869
CACNG4|3|+(1 rv)	GCTCACCTGCAGCCACGAAG	CACNG4	1.68982e-05	1.24113e-05	0.734473	21870
GPS2|1|-(1)	CCCGCTCCATCATAATGTGC	GPS2	2.31747e-05	1.70185e-05	0.734357	21871
rg_0905	TGTCAGTAGTCAGGACCCCG	dummyguide	3.62347e-05	2.66091e-05	0.734354	21872
KIN|2|-(1 rv)	TCATCAGAGACAACTATTGC	KIN	2.94512e-06	2.16258e-06	0.73429	21873
MI0000434	GGTTGTGACATTGCCCGCTG	hsa-let-7i	1.05011e-05	7.71005e-06	0.734217	21874
NDUFB10|1|+(2 rv)	TCACGGGTCGGTCCACGATG	NDUFB10	2.76648e-05	2.03094e-05	0.734123	21875
CHD7|2|+(1)	TGTCTCTCAGCATTCCCCGT	CHD7	1.54981e-05	1.1377e-05	0.734091	21876
GPR39|1|+(18)	CGCCTTCGTGGTCTACCTCG	GPR39	1.12735e-05	8.2742e-06	0.733948	21877
P2RX2|4|+(1)	CCTCTCCGACGCCGACTGCG	P2RX2	1.66568e-06	1.22233e-06	0.733828	21878
FGF20|2|-(2 rv)	GTGGGACTGGTCAGTATTAG	FGF20	1.66568e-06	1.22233e-06	0.733828	21879
NSFL1C|5|-(1)	TATACTCACTCTCGGTTTAC	NSFL1C	3.33137e-06	2.44465e-06	0.733828	21880
CTXN3|1|+(5)	GAAGCATGCCAACCTCTACC	CTXN3	3.33137e-06	2.44465e-06	0.733828	21881
NDUFA5|2|-(2 rv)	TGTGTGCAATACTCCTCACG	NDUFA5	4.99705e-06	3.66698e-06	0.733828	21882
ITGA7|7|-(1 rv)	GACCTGTGCACACCGATATG	ITGA7	8.32842e-06	6.11163e-06	0.733828	21883
NOL3|1|+(8 rv)	TCGCGGTCGATAGTCTCTGA	NOL3	1.16598e-05	8.55628e-06	0.733828	21884
NT5DC2|3|-(2 rv)	GATCAGCCTGCGTGACGTTG	NT5DC2	1.49912e-05	1.10009e-05	0.733828	21885
ZSCAN10|2|-(7)	TTCCGCAGGCAATTCCTTCT	ZSCAN10	2.70372e-05	1.98393e-05	0.733777	21886
ATMIN|2|+(2)	TTCTACTGCTGTCCAATTGA	ATMIN	1.2046e-05	8.83835e-06	0.733714	21887
BBS10|1|-(1)	GCTCTAAGTGTAGCGCCTCC	BBS10	1.03804e-05	7.61603e-06	0.733696	21888
OR51F2|1|+(4)	CTATATGTTGTTGCCGTCTC	OR51F2	1.57637e-05	1.15651e-05	0.733655	21889
NDE1|2|+(1)	TAGGGCAGAAAATACGCAAG	NDE1	7.04898e-06	5.17138e-06	0.733634	21890
KIF16B|2|-(1 rv)	GTATTGCAGGGAAAAGGACT	KIF16B	1.4098e-05	1.03428e-05	0.733634	21891
ATG2A|5|-(3)	GGCGGCTGATGCACGTCCAC	ATG2A	1.78156e-05	1.30695e-05	0.733598	21892
FBN2|1|-(2)	GGCACCCTCCTCGCGATACT	FBN2	1.07666e-05	7.8981e-06	0.733574	21893
TXNRD2|16|-(1)	TTGAGTAACTTCGCCTGCGT	TXNRD2	3.2686e-05	2.39764e-05	0.733536	21894
C15orf61|1|+(6 rv)	GTCGTTGCGGACGGCGCTGT	C15orf61	1.65361e-05	1.21292e-05	0.733498	21895
MI0003670	GCGCAGCCAGGCCCTGACGG	hsa-mir-662	3.71761e-06	2.72673e-06	0.733461	21896
KRT14|2|-(1)	CTTGGTGCGGAAGTCATCCG	KRT14	1.48705e-05	1.09069e-05	0.733461	21897
SUPT3H|6|-(2 rv)	GATGAGGATGATCTTCTCGA	SUPT3H	1.85881e-05	1.36336e-05	0.733461	21898
MI0014246	CAGGACTCCACAGAACCGTC	hsa-mir-3198-1	2.064e-05	1.5138e-05	0.733431	21899
ADAM21|1|+(47 rv)	GAGTGACTCTGATGTACACG	ADAM21	5.76955e-06	4.23113e-06	0.733355	21900
rg_0903	TGGAAATCGACTGTGCGCTT	dummyguide	2.51301e-05	1.84289e-05	0.73334	21901
DOCK4|1|-(1)	CCGTATTTCTCGTGCTCCGT	DOCK4	1.5643e-05	1.14711e-05	0.733305	21902
CHD2|4|+(1)	ACACACTGAAGGCAAGTAGC	CHD2	2.05193e-06	1.5044e-06	0.733163	21903
FAM204A|5|-(1 rv)	TCTAGTCAGGCCTTGAAAAG	FAM204A	4.10386e-06	3.0088e-06	0.733163	21904
ABCG2|2|-(1)	CGAAGATTTGCCTCCACCTG	ABCG2	4.10386e-06	3.0088e-06	0.733163	21905
B4GALNT1|3|-(1 rv)	CCCGCTCCAGTACCCCCTAC	B4GALNT1	2.03986e-05	1.495e-05	0.732892	21906
CYTH2|2|+(3 rv)	CTTCACTGAGCTCCTCCCGC	CYTH2	1.87329e-05	1.37277e-05	0.732809	21907
GPR108|8|-(1)	CCGCTCACCGTGATGTCGAA	GPR108	2.60474e-05	1.90871e-05	0.732781	21908
MI0023611	CAAAGCCTACAGGCTGGAAT	hsa-mir-7151	4.87635e-06	3.57295e-06	0.73271	21909
MMRN1|2|+(1)	GGTGTGCTTATGTACATACC	MMRN1	2.4768e-05	1.81468e-05	0.732672	21910
ENTHD2|2|-(2)	CGGACACGGGACATCATCAT	ENTHD2	1.01389e-05	7.42798e-06	0.732618	21911
DNAJC17|7|-(1)	CCCAGGCTCACCTTTAGTTT	DNAJC17	2.02779e-05	1.4856e-05	0.732618	21912
AP5Z1|2|+(1 rv)	TCACCTCCGGCTGTACTTCG	AP5Z1	2.79787e-05	2.04975e-05	0.73261	21913
SCN5A|9|-(1 rv)	TGGCTGCAGGACATGTCCGG	SCN5A	2.66992e-05	1.95572e-05	0.732501	21914
NR2F1|1|+(2)	GATCCGCAGGACGACGTGGC	NR2F1	8.08702e-06	5.92358e-06	0.73248	21915
ARC|1|-(10)	ACAGGTCCCGCTTGCGCCAC	ARC	1.37359e-05	1.00607e-05	0.732439	21916
KREMEN2|2|+(1)	AGGCCTGTCCGAATGCTTCC	KREMEN2	1.41221e-05	1.03428e-05	0.73238	21917
rg_0345	ACGGGCGGCTATCGCTGACT	dummyguide	1.69465e-05	1.24113e-05	0.73238	21918
RHOV|3|-(8)	GTACGTTGACATCGTCCCTC	RHOV	1.52808e-05	1.1189e-05	0.732222	21919
RLN3|1|+(5)	GTGGAGACGATCAGACATCC	RLN3	9.632e-06	7.05188e-06	0.73213	21920
MI0016893	GAGGACCCTGCGGTGACATC	hsa-mir-4526	9.632e-06	7.05188e-06	0.73213	21921
GPD2|6|+(2 rv)	GCTCACTACCTCCATGTAAT	GPD2	3.21067e-06	2.35063e-06	0.73213	21922
CCDC37|6|+(2 rv)	CCTGACGAACTCGTCGAACA	CCDC37	3.21067e-06	2.35063e-06	0.73213	21923
GMIP|4|-(1)	CCCCTACCTGTGAGGGGTAC	GMIP	6.42133e-06	4.70125e-06	0.73213	21924
SLC16A3|3|+(7 rv)	CGCGAGGCCGTTGAAGAACA	SLC16A3	6.80758e-06	4.98333e-06	0.732026	21925
OR7G2|1|-(18)	CACCAGCATCTTTGGGATCG	OR7G2	6.80758e-06	4.98333e-06	0.732026	21926
YY1|1|+(11 rv)	GTCGGGTCGTCGGTGACCAG	YY1	1.75983e-05	1.28814e-05	0.731969	21927
NOP9|2|+(6 rv)	GCAGCCCACACGCGACAAAG	NOP9	1.47739e-05	1.08129e-05	0.731891	21928
GJA8|1|+(26)	CAAGCCTTTCAATCAGTTCG	GJA8	1.51601e-05	1.1095e-05	0.73185	21929
C1orf94|4|+(6 rv)	TTCTTGTCAGCAACCGTCAC	C1orf94	1.2722e-05	9.30848e-06	0.731685	21930
TNFRSF10C|5|+(9)	TACCTCTCATGCACCATCGT	TNFRSF10C	2.66027e-05	1.94632e-05	0.731625	21931
PPP1R14A|1|-(4 rv)	GCGTCACCGTCAAGTATGAC	PPP1R14A	1.38807e-05	1.01547e-05	0.73157	21932
rg_0604	CGGCCAAAGAATTAGAAGTT	dummyguide	2.45507e-05	1.79588e-05	0.731496	21933
MI0016861	GCAACATTTCTCAGGCTCAG	hsa-mir-4419b	9.89755e-06	7.23993e-06	0.731487	21934
OR13C2|1|-(7)	GGAAGCTTTGCTTCTCCCCT	OR13C2	1.50394e-05	1.10009e-05	0.731472	21935
RBM17|6|+(3)	GACAGACCGAGATCTCCAAC	RBM17	1.58119e-05	1.15651e-05	0.731414	21936
KIAA0430|4|-(2 rv)	CTAGAAAACTTACCCCCCAT	KIAA0430	6.68688e-06	4.8893e-06	0.731178	21937
SLC25A46|3|+(2)	TGTTCTACGCCGCCAATGTC	SLC25A46	1.41462e-05	1.03428e-05	0.73113	21938
KDM4C|9|+(2 rv)	AGTAGGCTTCGTGTGATCAA	KDM4C	1.41462e-05	1.03428e-05	0.73113	21939
MROH7|3|+(1)	CACCACCCTTCAGAAGAGCC	MROH7	7.45937e-06	5.45345e-06	0.731087	21940
PRY2|1|-(1)	ATTCAAATTGTCTTGTCTCC	PRY2	2.98375e-05	2.18138e-05	0.731087	21941
SAMD5|1|+(8)	CTTCACGCTTGAGCCGCAGC	SAMD5	7.84562e-06	5.73553e-06	0.731049	21942
NUGGC|2|-(2)	AGGGAAATGCTCGGAACCGC	NUGGC	8.61811e-06	6.29968e-06	0.730981	21943
HESX1|3|-(1 rv)	TTTAGAGTAAACTGCTATCC	HESX1	1.72362e-05	1.25994e-05	0.730981	21944
CYB5RL|6|-(4 rv)	TCGGAGAAAGCCATTCGCAC	CYB5RL	1.80087e-05	1.31635e-05	0.730952	21945
TMEM43|4|+(3)	GGCACGTGGAGATGTACCAA	TMEM43	2.07124e-05	1.5138e-05	0.730867	21946
NRAP|2|-(1)	AACACTTACGCGTGACAGTA	NRAP	1.05493e-05	7.71005e-06	0.730857	21947
DCAF12|3|-(4 rv)	CATCTATCGACTACCTACGC	DCAF12	1.05493e-05	7.71005e-06	0.730857	21948
DLX2|1|-(6)	GTAGGAACCCATGTGCGCGT	DLX2	1.28668e-05	9.4025e-06	0.730756	21949
rg_0811	TTGGCCTGGAATTTAGGATC	dummyguide	1.36393e-05	9.96665e-06	0.73073	21950
OR51B2|1|-(11 rv)	CCACCAAGAAATCATGAGAC	OR51B2	1.40255e-05	1.02487e-05	0.730719	21951
ZNF444|1|+(10)	TGCAGCCGGCAGCCGCAGAG	ZNF444	1.55705e-05	1.1377e-05	0.730677	21952
FAM3A|8|-(3)	CGACAAACACCCAGCTGTCC	FAM3A	3.2686e-05	2.38824e-05	0.730659	21953
NCEH1|2|-(5 rv)	CGCAGCGTCGTTTATATCCA	NCEH1	2.05917e-05	1.5044e-05	0.730585	21954
TNP1|1|-(3 rv)	CAGCAAAAGAAAATACCGTA	TNP1	4.2487e-06	3.10283e-06	0.7303	21955
IFI27L2|3|-(2)	CGCAGAAACACCACCCCCGT	IFI27L2	9.2699e-06	6.7698e-06	0.7303	21956
CLSTN3|2|+(4)	GATGCCCCGCTGCGCTATGC	CLSTN3	1.19736e-05	8.74433e-06	0.7303	21957
ASTE1|2|-(5 rv)	ATTGCCATAATCAACAGCCC	ASTE1	1.93123e-06	1.41038e-06	0.7303	21958
FAM155B|2|+(5)	ATGGTGTACGGAGGGCTCCC	FAM155B	3.47621e-06	2.53868e-06	0.7303	21959
MED23|18|-(3)	CTAAGGAAGCGTGTAAACTG	MED23	3.86246e-06	2.82075e-06	0.7303	21960
PLXDC2|2|+(5)	GACACGAACCGAGCAAGCGT	PLXDC2	5.02119e-06	3.66698e-06	0.7303	21961
TFG|4|+(4)	AAAAATGTTATGTCAGCGTT	TFG	6.56618e-06	4.79528e-06	0.7303	21962
TMEM234|3|-(1)	GGACCCACCTGTCGATGCCA	TMEM234	7.72491e-06	5.6415e-06	0.7303	21963
YWHAE|2|-(2 rv)	GTTGCATATAAGAATGTGAT	YWHAE	8.11116e-06	5.92358e-06	0.7303	21964
MI0016885	TGCAGCCCTGCGCACTGCTG	hsa-mir-4519	8.11116e-06	5.92358e-06	0.7303	21965
LOC389895|1|+(21 rv)	AATCAAGTCTTCGCGACGAA	LOC389895	1.54498e-05	1.1283e-05	0.7303	21966
GTF2H2D|3|+(1 rv)	TCCCATCGCTTAGTTCTTTC	GTF2H2D	2.70372e-05	1.97453e-05	0.7303	21967
PCLO|1|-(5)	AAATCCGCCTCCATGCCGGC	PCLO	2.70372e-06	1.97453e-06	0.7303	21968
BSCL2|3|-(1 rv)	TGCCAATGTCTCGCTGACTA	BSCL2	2.4599e-05	1.79588e-05	0.730061	21969
OXT|3|+(1)	CGCCGACCCTGCCTGCGACG	OXT	2.34403e-05	1.71126e-05	0.730049	21970
MI0003200	ATCCTTAAACATGTTGTCTG	hsa-mir-514a-3	4.25112e-05	3.10283e-05	0.729885	21971
ZBBX|12|-(2 rv)	CTGATGCAGACAGTCAACGA	ZBBX	1.18529e-05	8.6503e-06	0.729804	21972
SNX6|3|-(1 rv)	TCAAAGTGATGCTGCTCTGC	SNX6	1.06942e-05	7.80408e-06	0.72975	21973
STK11IP|19|+(3)	TGAGGTGTTCAGCGATGCCC	STK11IP	1.94571e-05	1.41978e-05	0.729695	21974
IRF7|2|-(4)	CACTCTCCGAACAGCACGCG	IRF7	1.79121e-05	1.30695e-05	0.729643	21975
CCDC40|10|+(1)	CGAGATCGACGCCATCAGCG	CCDC40	1.71397e-05	1.25053e-05	0.729614	21976
SGMS2|4|+(3)	ATATCACAACACGACTGTTT	SGMS2	8.3767e-06	6.11163e-06	0.729598	21977
ATG16L2|3|+(2 rv)	ACCCTCAGTGCGACCAGTGA	ATG16L2	1.63672e-05	1.19412e-05	0.729581	21978
SFXN5|3|-(3 rv)	CCCGGGGGTCACCAATGAAC	SFXN5	1.44359e-05	1.05308e-05	0.729485	21979
CBFB|3|+(1 rv)	TTTCTAAGTCGACATACTCT	CBFB	1.32772e-05	9.68458e-06	0.729414	21980
ABCG4|3|+(1 rv)	TCATGGCTTCCAACACCGTG	ABCG4	1.32772e-05	9.68458e-06	0.729414	21981
FARS2|1|+(4 rv)	CCGCGTGCAGCAAGTCCCAC	FARS2	3.26136e-05	2.37883e-05	0.729399	21982
ZNF740|4|+(2 rv)	TAGGTGGTAACTGCTCCGAA	ZNF740	6.05923e-06	4.41918e-06	0.72933	21983
MI0017285	GCCAAGAACACTACCATATA	hsa-mir-4657	5.67298e-06	4.1371e-06	0.729264	21984
CCNI2|2|+(4 rv)	CCACAGCACGACTTCCTCGA	CCNI2	1.09597e-05	7.99213e-06	0.729227	21985
MI0017313	GCAGGCTGCAGACCTGTCAC	hsa-mir-4681	2.48887e-05	1.81468e-05	0.729119	21986
FCHSD1|3|-(1)	CTGCCCATACTCCCGTTCAA	FCHSD1	1.88295e-05	1.37277e-05	0.729051	21987
RABAC1|4|-(3 rv)	GTGCGGGCTCGGCCGTCTTC	RABAC1	4.51425e-06	3.29088e-06	0.728998	21988
UGP2|9|+(2 rv)	TGATCCAATTCAAGCATATC	UGP2	4.128e-06	3.0088e-06	0.728876	21989
rg_0442	TAACCGATACTCCCCACATT	dummyguide	3.36758e-05	2.45405e-05	0.728729	21990
FIGLA|3|-(2)	CAGTCGTAGACATCACACTG	FIGLA	1.04528e-05	7.61603e-06	0.728613	21991
RNF114|2|+(4)	TCCGAGCCGTGGAGCTCGAG	RNF114	1.38083e-05	1.00607e-05	0.728597	21992
MSH6|2|+(3)	TTACCCCTGGTGGCCTTGTC	MSH6	2.05193e-05	1.495e-05	0.728581	21993
KLHDC3|2|+(5 rv)	TGAGTGTCCATAGCGCATGT	KLHDC3	1.93606e-05	1.41038e-05	0.728478	21994
CPEB1|3|-(1 rv)	TCTGCGCAAGAATCTTCCCG	CPEB1	3.16239e-05	2.30361e-05	0.728441	21995
MI0008336	ACGGCCCGGGCAGCAAGGCA	hsa-mir-1915	2.33679e-05	1.70185e-05	0.728288	21996
TJAP1|7|+(1)	TGTGTCTGTAGGAGCGGTAC	TJAP1	1.14908e-05	8.36823e-06	0.728254	21997
F5|1|-(2)	GCTGTGCCGCTTCTGTCCCT	F5	1.11046e-05	8.08615e-06	0.728183	21998
TMEM87B|3|+(2)	CTGTGAAGTTTACCATAGTG	TMEM87B	5.16604e-06	3.761e-06	0.728024	21999
KIAA0141|6|+(1)	CTTGCAGGTCCCGGTGATTT	KIAA0141	2.32472e-05	1.69245e-05	0.728024	22000
FAR2|3|+(3)	AGTTATCTATCCGTGCCCTG	FAR2	2.54439e-05	1.85229e-05	0.72799	22001
IQCF3|3|+(6)	TGCAGAGACGGATCCGTCAG	IQCF3	1.25288e-05	9.12043e-06	0.727954	22002
KRTAP11-1|1|-(4)	ACAGTAGAGATGCCGCCCAC	KRTAP11-1	4.49493e-05	3.27207e-05	0.727946	22003
GPR97|3|+(1)	CAGATACTGGCTAAACTACG	GPR97	7.36281e-06	5.35943e-06	0.727905	22004
TMEM121|1|+(14)	GCGCACCTTCCGCAAGCGCG	TMEM121	9.55958e-06	6.95785e-06	0.727841	22005
CIZ1|6|-(2)	TCGGACGCCTCACAAGGCTC	CIZ1	1.39531e-05	1.01547e-05	0.727773	22006
ZNF556|4|+(16 rv)	CATCATCACATGTGCGCGAA	ZNF556	1.83467e-05	1.33516e-05	0.727737	22007
TNFRSF8|11|+(1 rv)	CTGCCGAATTCGCTTCCTGC	TNFRSF8	4.39354e-06	3.19685e-06	0.727624	22008
EIF3L|2|+(1 rv)	TGTGTGCATATCATAGTCGC	EIF3L	1.09839e-05	7.99213e-06	0.727624	22009
UVSSA|6|+(2)	AAAGCGTGCCATTGACCTGA	UVSSA	3.39896e-05	2.47286e-05	0.727533	22010
SLC6A16|10|-(4 rv)	AGCCGATCACCTACATGTCC	SLC6A16	2.52025e-05	1.83349e-05	0.727501	22011
LRRC10|1|-(21)	TATTGAGGTGGTTGTCGCTC	LRRC10	1.42187e-05	1.03428e-05	0.727406	22012
GABPB2|4|+(4 rv)	ATACTCACAGGGTCAGTCAC	GABPB2	1.38324e-05	1.00607e-05	0.727326	22013
DRGX|2|-(1)	GCTGAAGAGTGAACGTCGTC	DRGX	9.82513e-06	7.1459e-06	0.727309	22014
NAV3|1|+(6 rv)	ATCGGAAGAGCAGTATGCAC	NAV3	1.16357e-05	8.46225e-06	0.727269	22015
ATG9A|6|-(9 rv)	CTCAAGGCCGAGTACAAACG	ATG9A	7.62835e-06	5.54748e-06	0.727218	22016
TCEAL6|1|-(17 rv)	CCATTCGCCCAAGGGGACAA	TCEAL6	2.06883e-05	1.5044e-05	0.727175	22017
CPA5|4|+(3 rv)	CAGCCGGCGGGATTTCGCCA	CPA5	3.62105e-06	2.6327e-06	0.727054	22018
TRIM5|4|-(1 rv)	GTGTGGATGGCGTCATAAAA	TRIM5	1.26737e-05	9.21445e-06	0.727054	22019
RHOXF2|2|+(7 rv)	CCTCGAGGTCTCCTTCCCAT	RHOXF2	2.31506e-05	1.68305e-05	0.727	22020
HOXC6|2|+(2 rv)	TCCGCCGCCCCCCGAGAGAG	HOXC6	1.4098e-05	1.02487e-05	0.726965	22021
NAA10|2|-(4)	TGCAGTGCTGCATGTTCATT	NAA10	3.97109e-05	2.88657e-05	0.726896	22022
PHF12|1|-(1)	CAAGTCGTACACGATCGTCT	PHF12	2.23781e-05	1.62663e-05	0.726886	22023
DEXI|1|-(8 rv)	CGACGTCTTTGATGCGTACT	DEXI	2.05676e-05	1.495e-05	0.726871	22024
NT5E|1|+(10)	CGCCCTGCGCTACGATGCCA	NT5E	2.01813e-05	1.46679e-05	0.726805	22025
LRRC30|1|+(15)	TCGCCGACCTCTCTAGACTG	LRRC30	1.1515e-05	8.36823e-06	0.726727	22026
ITGAM|2|+(2 rv)	CGAAGCCCCTTGCGTTCTCT	ITGAM	1.86364e-05	1.35396e-05	0.726516	22027
SIGLEC1|2|-(10)	GCCGTCGGGCACCTCCACGT	SIGLEC1	2.10987e-05	1.53261e-05	0.7264	22028
C18orf54|1|+(6)	ATATATCCTGGTGCAAGCAC	C18orf54	1.74776e-05	1.26934e-05	0.726265	22029
FUT2|1|+(21)	CGACCGGCGATACCTACAGC	FUT2	4.27284e-06	3.10283e-06	0.726174	22030
RFPL4B|1|+(6 rv)	ATTCCCACACGGCGAAGGCG	RFPL4B	8.54569e-06	6.20565e-06	0.726174	22031
SRF|6|+(1)	CAATGTAGGTGGCGTCCCCC	SRF	3.13342e-05	2.27541e-05	0.726174	22032
ZNF189|1|+(1 rv)	TGCTTACTTACCTTCGACTC	ZNF189	2.2016e-05	1.59843e-05	0.726029	22033
GPR26|3|+(4)	CCAGTACCGCAAAAGCTGCA	GPR26	8.15944e-06	5.92358e-06	0.725978	22034
COL6A1|9|+(1)	CCAGGGAGAACGAGGCAAGC	COL6A1	8.15944e-06	5.92358e-06	0.725978	22035
HSD17B8|2|+(6 rv)	CCAGGCGTACACTGACCGCT	HSD17B8	2.44783e-05	1.77707e-05	0.725978	22036
ZBTB32|2|+(1)	CTGTCCCTAAATGCCCCCAA	ZBTB32	1.2046e-05	8.74433e-06	0.725909	22037
BPY2C|2|-(1 rv)	TTCCTAGGTGCTGCTTACAG	BPY2C	5.31088e-06	3.85503e-06	0.725873	22038
RAB42|1|+(5)	CATGGCCTTCGTGGAGACCT	RAB42	1.06218e-05	7.71005e-06	0.725873	22039
GLB1L|7|-(1 rv)	CCAAAATCTTTACCCTGCTT	GLB1L	1.06218e-05	7.71005e-06	0.725873	22040
rg_0814	ATTAGGCCTTTTTCTTAACT	dummyguide	9.19748e-06	6.67578e-06	0.725827	22041
CPA3|4|+(1 rv)	TTTGCGTAGCTGTGCCTGCC	CPA3	1.55464e-05	1.1283e-05	0.725764	22042
MI0016685	GTCCCTCTCCAAATGTGTCT	hsa-mir-642b	3.8866e-05	2.82075e-05	0.725764	22043
ALPP|3|+(2 rv)	TCCATGGCCAGGGGTATCTC	ALPP	2.18953e-05	1.58902e-05	0.725737	22044
PIK3CB|1|-(4)	AATCCACCGCCCAGATGTCA	PIK3CB	2.64337e-05	1.91811e-05	0.725631	22045
CTNND2|11|-(6)	CGGTCATCCGATGATCCAAC	CTNND2	2.35851e-05	1.71126e-05	0.725565	22046
HSBP1|3|+(2)	TATCGCGGACCTCATGACAC	HSBP1	3.09721e-05	2.2472e-05	0.725556	22047
ANXA2R|1|-(2)	CAACGCGAAGAATCCACTCC	ANXA2R	2.46232e-06	1.78648e-06	0.725526	22048
COX7A2|4|-(2)	AGCCACAGCCAGCTCATATA	COX7A2	4.92463e-06	3.57295e-06	0.725526	22049
MI0017405	ACTGGTGACAGTTATCTGAC	hsa-mir-4764	7.38695e-06	5.35943e-06	0.725526	22050
LIMA1|1|-(2 rv)	AATGGACCTCACTATCATTG	LIMA1	7.38695e-06	5.35943e-06	0.725526	22051
CHRNA7|7|+(1)	ATGGAGGAATCCCCGGCAAG	CHRNA7	1.58119e-05	1.14711e-05	0.725468	22052
TMPRSS4|3|+(1 rv)	CCACAATGATGATACTCGCC	TMPRSS4	2.06159e-05	1.495e-05	0.725169	22053
C6orf10|2|-(2)	TGGCAAGTCCCAGTAGAGTC	C6orf10	9.07677e-06	6.58175e-06	0.72512	22054
GPCPD1|8|-(1 rv)	TCTCAGTGAGCACGTAGTTC	GPCPD1	2.12677e-05	1.54201e-05	0.72505	22055
C2CD4B|1|-(36)	GCGATTCGGCGTGAGCACTT	C2CD4B	5.57642e-06	4.04308e-06	0.72503	22056
HPGDS|1|-(2)	AGTCAGCTTGTTCTATTCTG	HPGDS	1.11528e-05	8.08615e-06	0.72503	22057
GSDMB|8|-(3 rv)	AGCGCGTGCAAAAGCCATTC	GSDMB	1.67293e-05	1.21292e-05	0.72503	22058
PLA2G4B|3|+(1)	CTGACTGCTACGTGACTCTC	PLA2G4B	2.23057e-05	1.61723e-05	0.72503	22059
SCNN1A|5|-(1 rv)	CACTTCCACCACCCGATGTA	SCNN1A	2.46473e-05	1.78648e-05	0.724816	22060
HSFY2|1|-(1 rv)	CTGCTTCAGAAGCCTCCACT	HSFY2	1.69948e-05	1.23173e-05	0.724767	22061
EDA2R|6|-(3 rv)	GCCACTTAACCCTATCCTCG	EDA2R	1.80328e-05	1.30695e-05	0.72476	22062
IRF5|7|+(2 rv)	AAAGCAGAAGAAGATCTCGA	IRF5	1.86846e-05	1.35396e-05	0.724638	22063
RAD52|1|-(1)	ACTGAGCCGCCGCCAGCAGC	RAD52	4.15214e-06	3.0088e-06	0.724638	22064
ATRN|2|+(1)	TACAGACTAACTGGATCTTC	ATRN	8.30428e-06	6.0176e-06	0.724638	22065
P2RX5|4|-(2)	TCCTTGGAGCACGCGCCATC	P2RX5	2.14125e-05	1.55141e-05	0.724536	22066
PLA2R1|4|-(1)	ACAGCGTACCTCCTTGCATC	PLA2R1	2.82925e-05	2.04975e-05	0.724484	22067
C7orf66|2|-(5 rv)	AAGTGAAAGGTGCATATCTA	C7orf66	7.91804e-06	5.73553e-06	0.724362	22068
AASS|15|-(3)	ACAAGAGGGTGCAATACATA	AASS	1.4798e-05	1.07189e-05	0.724343	22069
C1orf210|2|-(5 rv)	GCCGATACCATGCCAGCTAC	C1orf210	2.8558e-05	2.06855e-05	0.724332	22070
EME1|6|+(1 rv)	TGTGAATGCGCATGTGAAGT	EME1	1.16839e-05	8.46225e-06	0.724264	22071
CRTAC1|4|-(1 rv)	TGTTCAAGTTCCGCAATAAC	CRTAC1	1.33738e-05	9.68458e-06	0.724148	22072
rg_0710	CTAGCCGCCCAGATCGAGCC	dummyguide	1.61016e-05	1.16591e-05	0.724095	22073
FGFR3|2|+(2 rv)	CGCGCTGCGTGAGCCGCTGC	FGFR3	2.36334e-05	1.71126e-05	0.724083	22074
CSNK1G1|1|-(3 rv)	GCACACTGCTCTCGACCATC	CSNK1G1	7.53179e-06	5.45345e-06	0.724058	22075
RNF43|4|-(1)	AGTGTGCTTACCCAGGCCGG	RNF43	2.05193e-05	1.4856e-05	0.723999	22076
MI0003129	GTGGACTCAGTTCTGGTGCC	hsa-mir-146b	1.74052e-05	1.25994e-05	0.723885	22077
TBC1D25|2|+(2 rv)	GTGCTGCAACACGTCGAGCG	TBC1D25	1.9095e-05	1.38217e-05	0.723837	22078
MI0000732	ACATGGAGTTGCTGTTACAG	hsa-mir-194-2	5.45572e-06	3.94905e-06	0.723837	22079
NTM|5|+(4)	GCCCGTGGTACGGAGAGTAA	NTM	8.18358e-06	5.92358e-06	0.723837	22080
UEVLD|9|-(1)	ATTCCGATCACTCGATTTGC	UEVLD	2.89684e-05	2.09676e-05	0.723808	22081
PCYT2|1|-(2)	CTGCAGCCCCGCGCCCGTTC	PCYT2	1.26013e-05	9.12043e-06	0.723771	22082
DEPDC1B|4|-(2 rv)	AAGCGTCACAGTATTGCAAT	DEPDC1B	1.26013e-05	9.12043e-06	0.723771	22083
DVL1|4|-(1)	CTGTACCCTCCTCGCGGTTC	DVL1	7.14555e-06	5.17138e-06	0.72372	22084
RFPL4AL1|1|+(1 rv)	CCTTGAAACTTCCTCATCCT	RFPL4AL1	2.48163e-05	1.79588e-05	0.723669	22085
TULP3|12|+(2)	ACAGAACTGTTTGCCAGCGT	TULP3	1.72845e-05	1.25053e-05	0.7235	22086
GALNT18|3|-(2)	GCGTGCGTTCCATGGCCGAG	GALNT18	9.48716e-06	6.86383e-06	0.723486	22087
H2BFM|1|+(1)	AATGGCCGCTGCTTCCGCCA	H2BFM	4.66633e-05	3.3755e-05	0.723373	22088
HSF2BP|5|-(3 rv)	TGATGTCCAGGAGCTGGATT	HSF2BP	1.35186e-05	9.7786e-06	0.723344	22089
LOC256021|5|-(32 rv)	CATCACGTCACCACGACTTG	LOC256021	1.24806e-05	9.0264e-06	0.723237	22090
CRYZ|2|-(1 rv)	AGATAATGCATCTGCTTTCA	CRYZ	7.41109e-06	5.35943e-06	0.723163	22091
C1RL|2|-(7 rv)	CGTCTTCCAGGACTTCGACC	C1RL	2.79545e-05	2.02154e-05	0.723152	22092
rg_0169	CAGTCGTTTCTATGGGATCT	dummyguide	1.78156e-05	1.28814e-05	0.723043	22093
ARHGEF10|6|+(1)	CAATTTACGATGACGTTCCA	ARHGEF10	1.78156e-05	1.28814e-05	0.723043	22094
GAB3|2|-(8)	GACAAACCAGCGCTTGCGCC	GAB3	4.03144e-06	2.91478e-06	0.723011	22095
C1QTNF1|2|+(1 rv)	TCAAGATAGTGATGTTGATC	C1QTNF1	8.06288e-06	5.82955e-06	0.723011	22096
ABAT|1|+(1)	CATGTTGCTCGCCCAGCGCC	ABAT	1.33979e-05	9.68458e-06	0.722843	22097
GSTP1|4|+(2)	CAATACCATCCTGCGTCACC	GSTP1	2.91374e-05	2.10616e-05	0.722837	22098
TRIM77|2|+(1 rv)	TTCCCATGTTCCGATTATGT	TRIM77	4.68323e-06	3.3849e-06	0.722771	22099
C1orf50|2|+(2 rv)	CTAAGGGGTCCCCGGCCCGG	C1orf50	2.40679e-05	1.73946e-05	0.72273	22100
CLNS1A|4|-(1)	TCATCTGAATCCTCATCCTC	CLNS1A	1.23599e-05	8.93238e-06	0.722692	22101
FZD8|1|-(42)	GTAGAGCGGGTGGCGCTCGC	FZD8	7.67663e-06	5.54748e-06	0.722644	22102
ETNK1|4|+(2 rv)	CTTTAGCCAAAGATTAGATT	ETNK1	1.53533e-05	1.1095e-05	0.722644	22103
BOK|1|+(5)	GCCGGGAGTACGTGCACGCG	BOK	5.33502e-06	3.85503e-06	0.722589	22104
PHKG1|2|-(5 rv)	GCTGCGAGAAGCCACGCTGA	PHKG1	2.13401e-05	1.54201e-05	0.722589	22105
CLN8|2|+(4 rv)	TAAGCAGAGCCAGTCCGACA	CLN8	3.73451e-05	2.69852e-05	0.722589	22106
ZNF749|3|+(27)	TTTATGGACAGCTTCACACT	ZNF749	2.49853e-05	1.80528e-05	0.722538	22107
SFXN3|3|+(4 rv)	GGCGGAGTCATACACATACT	SFXN3	1.32772e-05	9.59055e-06	0.722333	22108
G3BP2|8|-(4)	TCTGGTTTAGCTTCGACTCT	G3BP2	2.3561e-05	1.70185e-05	0.722318	22109
MI0025912	TCTAGACCAGACGTGTGGAT	hsa-mir-8076	1.02838e-05	7.42798e-06	0.722299	22110
UBE2C|1|+(1)	AGCGTCGCCGCCGCCCGTAA	UBE2C	1.75742e-05	1.26934e-05	0.722274	22111
MRI1|7|+(5 rv)	TGGGGGGTGACATCGAAGGC	MRI1	1.75742e-05	1.26934e-05	0.722274	22112
FLAD1|4|+(2 rv)	GGGAGATGCTGCGGATATAC	FLAD1	1.8226e-05	1.31635e-05	0.722239	22113
ZNF668|3|-(17 rv)	GCGGACCCATCGAAGCAGTG	ZNF668	1.52326e-05	1.10009e-05	0.722198	22114
ALB|14|+(1)	GCTGCAAGTCAAGCTGCCTT	ALB	1.52326e-05	1.10009e-05	0.722198	22115
BCAT2|6|-(4)	CTGGGCAGAGAATGACGAAC	BCAT2	4.29698e-06	3.10283e-06	0.722094	22116
EGFL7|3|+(3)	CCTCGCTACGCGTGCTGCCC	EGFL7	2.14849e-05	1.55141e-05	0.722094	22117
MI0003577	AGTCCCCTAGATAAGTTATT	hsa-mir-570	9.89755e-06	7.1459e-06	0.721987	22118
TMEM145|1|+(2 rv)	TGCCCCGCACGTACTTGGCC	TMEM145	1.61499e-05	1.16591e-05	0.72193	22119
RNMTL1|1|+(3 rv)	CGGGATGCGGACTCCTCGAG	RNMTL1	2.24023e-05	1.61723e-05	0.721905	22120
CCDC167|2|-(3)	CCTCCAGGTCTCTCCGACAC	CCDC167	4.05075e-05	2.92418e-05	0.721885	22121
PCDHB16|1|+(23)	GATTTAGACGGCGGAGCCAA	PCDHB16	7.55593e-06	5.45345e-06	0.721744	22122
NACA|4|-(1)	CCCTTGTTGTTCTTCGTAAC	NACA	3.02237e-05	2.18138e-05	0.721744	22123
CAV3|1|+(2)	CGTCAAGGATATCCACTGCA	CAV3	2.65785e-05	1.91811e-05	0.721677	22124
LOC643669|3|-(1 rv)	CCCCCAGCTGACCCGCTGTC	LOC643669	3.8697e-05	2.79254e-05	0.721643	22125
MAGEE2|1|-(9)	CTTTGACACGGTTGCCCATC	MAGEE2	3.0103e-05	2.17198e-05	0.721515	22126
TMUB1|2|-(4 rv)	TGCCACGTGTCCACGAGAGT	TMUB1	1.99399e-05	1.43858e-05	0.721458	22127
STX1B|3|-(2 rv)	CTGCATTGAGAAACTGTCGG	STX1B	2.12435e-05	1.53261e-05	0.721447	22128
GNGT2|2|-(1)	ACAGCCACCTTTCTCCTTGA	GNGT2	3.10204e-05	2.2378e-05	0.721396	22129
CPT1B|4|-(1 rv)	GTATCCGCCTTCTATCCAGC	CPT1B	1.95537e-06	1.41038e-06	0.721283	22130
KCNH5|2|-(2 rv)	GAAATGCCCAGATTGTGGAT	KCNH5	5.21432e-06	3.761e-06	0.721283	22131
FBXW4|5|-(2 rv)	TCCAGACTGAAGACCGAGTC	FBXW4	5.86611e-06	4.23113e-06	0.721283	22132
AGT|2|-(4)	GAGTCACCGAGAAGTTGTCC	AGT	9.77684e-06	7.05188e-06	0.721283	22133
SPIC|3|+(2)	AACCATCGTCCTCATGTCAA	SPIC	1.5643e-05	1.1283e-05	0.721283	22134
MI0007074	CCAATGGCGCGCTCGGCGCG	hsa-mir-1469	9.12505e-06	6.58175e-06	0.721283	22135
CLDN23|1|+(8 rv)	GCCGTCGCTGTAGTACTTGA	CLDN23	1.69465e-05	1.22233e-05	0.721283	22136
BLCAP|1|-(3 rv)	TTCAGCCACTCCATGTTCAT	BLCAP	2.4768e-05	1.78648e-05	0.721283	22137
JPH1|2|-(14)	AGTTGAGCACGAAACCGCCG	JPH1	1.85157e-05	1.33516e-05	0.721095	22138
CTNNAL1|4|-(1 rv)	TTTGCAGGTTCTCGCAACTA	CTNNAL1	1.59085e-05	1.14711e-05	0.721065	22139
PHYHIPL|1|+(4)	AGGCCATTCAGCTGTGCGAC	PHYHIPL	1.26495e-05	9.12043e-06	0.721008	22140
PADI2|2|-(4)	ACACGTGTTCCGAGTGCTTC	PADI2	2.36093e-05	1.70185e-05	0.720841	22141
HTR4|4|-(2 rv)	TCTGCGCATCGCATTAATGC	HTR4	6.78344e-06	4.8893e-06	0.72077	22142
PALM2-AKAP2|3|+(2 rv)	CTCCTCTTCGGCAGTTCCAG	PALM2-AKAP2	4.1618e-05	2.9994e-05	0.720698	22143
POU5F1B|1|+(32)	CCCAGTCTCCGTCATCACTC	POU5F1B	3.57519e-05	2.57629e-05	0.720602	22144
RNF13|6|+(1 rv)	GACAGATGCCCACTATGATA	RNF13	4.82807e-06	3.47893e-06	0.720562	22145
SAMD10|3|-(2)	AGAAGGCCTCCACGTAGACG	SAMD10	1.80087e-05	1.29755e-05	0.72051	22146
OTP|2|-(1 rv)	GAAAGATGCCGCCGAGCTTC	OTP	2.57095e-05	1.85229e-05	0.720471	22147
STK4|3|+(3 rv)	AGCTTTGTATACGCTGCCAT	STK4	6.39719e-06	4.60723e-06	0.720195	22148
MS4A2|5|+(3 rv)	TATAGGCCAAGCTCTTCTTC	MS4A2	2.52025e-05	1.81468e-05	0.72004	22149
PLA2G10|1|-(1)	TCACTCACCCTCGCCGGACC	PLA2G10	2.10263e-05	1.5138e-05	0.719959	22150
TMEM187|1|+(5 rv)	GACGCCACCGTGCGAGCTGA	TMEM187	1.30599e-05	9.4025e-06	0.71995	22151
SH3GLB2|11|-(2)	CTCTCGCCAATGAGCCAGTC	SH3GLB2	1.01872e-05	7.33395e-06	0.719916	22152
CLIP2|12|+(3 rv)	GTCATGGGTCTTCCGGGACA	CLIP2	1.01872e-05	7.33395e-06	0.719916	22153
BLOC1S6|2|+(3)	GAGATCAAAACAAGCCCTCC	BLOC1S6	1.46291e-05	1.05308e-05	0.719855	22154
MI0000066	CGCGCCCCCCGGGCTGAGGT	hsa-let-7e	1.17564e-05	8.46225e-06	0.719802	22155
ZNF57|4|+(17)	AAACCTTGCGAGTCCACATG	ZNF57	2.064e-05	1.4856e-05	0.719765	22156
UROC1|2|-(2)	GTCCGTACAGTTGCAGCTCC	UROC1	1.33255e-05	9.59055e-06	0.719715	22157
BPIFB3|3|+(3)	GCTGAGCCTGCACACCAAAG	BPIFB3	1.33255e-05	9.59055e-06	0.719715	22158
SERPINC1|2|-(4 rv)	CATGTGCATTTACCGCTCCC	SERPINC1	2.91374e-05	2.09676e-05	0.71961	22159
AIMP1|4|+(2 rv)	ACCATAGAATTAGCGTGCAG	AIMP1	1.42428e-05	1.02487e-05	0.719572	22160
KCTD11|1|+(11)	TGCACCGACTCTGAGTGTCT	KCTD11	3.3193e-05	2.38824e-05	0.7195	22161
CITED2|1|-(6 rv)	TGAATGCCACGAGCGGCATC	CITED2	1.3591e-05	9.7786e-06	0.71949	22162
TLE3|3|-(2)	GCTTGTCGTACTCCACTTTG	TLE3	1.13701e-05	8.18018e-06	0.719446	22163
FKBP1B|1|+(1)	GAGATCGAGACCATCTCCCC	FKBP1B	5.35916e-06	3.85503e-06	0.719334	22164
TMC1|3|+(3 rv)	GGTCTCAAGCTCTCTCTTCG	TMC1	1.07183e-05	7.71005e-06	0.719334	22165
FMNL2|4|+(2)	TACACAAGTGCTAAGAGAAC	FMNL2	6.92828e-06	4.98333e-06	0.719273	22166
MI0023610	GAGTACCTGACCATGGGCTT	hsa-mir-7150	1.38566e-05	9.96665e-06	0.719273	22167
rg_0754	TCTAAAGCCGTCCTGATGTT	dummyguide	1.00665e-05	7.23993e-06	0.719208	22168
ADCK5|4|+(3)	TGCACCAATGTTGTCCTTCG	ADCK5	4.70737e-05	3.3849e-05	0.719064	22169
GON4L|3|-(5 rv)	TGACATGCTTGACCGTACCT	GON4L	4.70737e-06	3.3849e-06	0.719064	22170
MI0000266	GTGGTCACAAATTCGTATCT	hsa-mir-10a	9.41474e-06	6.7698e-06	0.719064	22171
PTGIR|2|-(4)	CCCTCGCCCCAAGCCGACAA	PTGIR	1.2553e-05	9.0264e-06	0.719064	22172
CYB561A3|5|-(6 rv)	GGGGATCCTGACCGACAGAC	CYB561A3	1.97468e-05	1.41978e-05	0.718991	22173
TMEM219|3|+(7)	GTGAGGAATGTGTTAGTGTC	TMEM219	1.28185e-05	9.21445e-06	0.718838	22174
GAP43|4|+(2 rv)	CTTCTTTACCCTCGTCCTGC	GAP43	1.28185e-05	9.21445e-06	0.718838	22175
AUP1|2|-(1)	AACCTGCGAAGGACGCTGTC	AUP1	1.28185e-05	9.21445e-06	0.718838	22176
TIMM50|4|+(1 rv)	TCACCATTGTCGAACTCATC	TIMM50	5.6247e-06	4.04308e-06	0.718807	22177
RIN3|2|+(1)	TTCAGTCCGGTTCCAGTTGT	RIN3	4.05558e-06	2.91478e-06	0.718707	22178
JAK1|3|-(1)	TCCCATACCTCATCCGGTAG	JAK1	4.05558e-06	2.91478e-06	0.718707	22179
ACVR1|1|-(1 rv)	TGCTCTCCCCTCCCCTAGTA	ACVR1	3.49311e-05	2.51047e-05	0.718691	22180
HSPG2|1|-(1)	GCCCGCCGCCCGCCACCCCA	HSPG2	9.02849e-06	6.48773e-06	0.718583	22181
ALDH18A1|4|-(1)	GGGCAGCACAGATGCTGTAC	ALDH18A1	7.45937e-06	5.35943e-06	0.718482	22182
HSPA1B|1|+(3 rv)	CCCTGAGCCCCGAAGCCGCC	HSPA1B	9.94583e-06	7.1459e-06	0.718482	22183
OR5P3|1|-(12 rv)	CTTAGTGGGCATGTCCTACC	OR5P3	1.98917e-05	1.42918e-05	0.718482	22184
MI0006321	CATGCAGGTCAGTGTCTGGG	hsa-mir-1231	1.58361e-05	1.1377e-05	0.718425	22185
MATN3|2|-(2 rv)	TTGATAGTTCTCGTAGCGTA	MATN3	1.08632e-05	7.80408e-06	0.718398	22186
LCE1D|1|+(9 rv)	ACATTTAGGGGCGGGGCACT	LCE1D	5.89025e-06	4.23113e-06	0.718327	22187
ALOX12B|7|-(4)	GGCCGGGGTTGACGCCGTTG	ALOX12B	2.97168e-05	2.13437e-05	0.718237	22188
rg_0071	GGCGATTCGGGTGGAGGTCG	dummyguide	1.36152e-05	9.7786e-06	0.718214	22189
MRI1|2|+(4 rv)	GCTCAGCTTGTCGCGCACGA	MRI1	2.72303e-05	1.95572e-05	0.718214	22190
TDP2|6|-(2)	TCGTTCCGCAGCATGCCCTC	TDP2	1.11287e-05	7.99213e-06	0.718154	22191
TLE3|4|-(1)	CATTTCAATGTTCAAGCCAT	TLE3	7.72491e-06	5.54748e-06	0.718128	22192
ADARB2|3|-(11 rv)	GGTGAACGGGCTCACGTTCG	ADARB2	2.40921e-05	1.73006e-05	0.718103	22193
PLA2G2D|4|-(2)	AGTAGAAACGCAGTCGCTTC	PLA2G2D	1.63672e-05	1.17531e-05	0.718092	22194
BRCC3|6|+(2 rv)	CAAAGCCTTGATCCATCATC	BRCC3	9.55958e-06	6.86383e-06	0.718005	22195
MFSD6L|1|-(31)	AGTCCGCCGCAACGCCTCCA	MFSD6L	3.05134e-05	2.19078e-05	0.717974	22196
PFN3|1|-(11)	TGGCCACGTCGTCGATGCGC	PFN3	5.23846e-06	3.761e-06	0.71796	22197
HRASLS5|4|-(3 rv)	CTATGTAGAAGATGATTGCG	HRASLS5	5.23846e-06	3.761e-06	0.71796	22198
MI0016750	CTGACTCCAGTGTCCAGGCC	hsa-mir-378e	1.57154e-05	1.1283e-05	0.71796	22199
ATAD3B|10|+(2)	GCGACATCGCCATAGCAACC	ATAD3B	1.66327e-05	1.19412e-05	0.717934	22200
GDI1|5|+(3 rv)	CCGGTAGACGTCACGCATGC	GDI1	1.23116e-05	8.83835e-06	0.717889	22201
ZNF587B|3|+(1 rv)	GAATGCGCTGATGGTAACTA	ZNF587B	1.32289e-05	9.49653e-06	0.717861	22202
MADCAM1|2|+(5 rv)	TGTCCGACTGCACCGCGCCC	MADCAM1	2.51543e-05	1.80528e-05	0.717684	22203
B3GNT7|2|+(19 rv)	GCCGTAGAGGCGGTCTTCGT	B3GNT7	2.26678e-05	1.62663e-05	0.717596	22204
HNRNPAB|2|+(4)	CCCAACACTGGACGGTCAAG	HNRNPAB	1.83467e-06	1.31635e-06	0.717487	22205
MI0022654	AGCATTATGCAGGGGTGGGC	hsa-mir-6809	6.42133e-06	4.60723e-06	0.717487	22206
MI0003515	TTGCTAAAAATGCAGAATCT	hsa-mir-544a	7.33867e-06	5.2654e-06	0.717487	22207
HIST1H2BM|1|+(10 rv)	CTTCTTCTGAGCCTTGTTAA	HIST1H2BM	2.752e-06	1.97453e-06	0.717487	22208
WSB1|3|+(2 rv)	CAGTCTATAATATGTTCACG	WSB1	5.504e-06	3.94905e-06	0.717487	22209
GJB4|1|+(15 rv)	GTCGTACAGGGACGGGGCAT	GJB4	9.17334e-06	6.58175e-06	0.717487	22210
HEPN1|1|+(4)	AAGGACCCTTGGAGGCATTA	HEPN1	1.19253e-05	8.55628e-06	0.717487	22211
ACVR2A|3|+(1 rv)	CGCTGTGTGACTTCCATCTC	ACVR2A	1.376e-05	9.87263e-06	0.717487	22212
TAF3|3|+(35 rv)	CAACATTGGCGGCTCGGGTG	TAF3	1.40255e-05	1.00607e-05	0.717311	22213
CCDC42B|2|+(2)	CCCACCAGTACTGCGTCTCC	CCDC42B	2.80511e-05	2.01214e-05	0.717311	22214
SMTNL2|5|+(3 rv)	TGCGACGCTCCCCCTGCCGA	SMTNL2	4.87635e-05	3.49773e-05	0.717284	22215
IFRD2|2|-(3)	ACTGGCTGCCTCATCGTCAC	IFRD2	2.34644e-05	1.68305e-05	0.717276	22216
MAPK7|5|+(1 rv)	CCACGCCCATGTCGAAAGAC	MAPK7	9.43888e-06	6.7698e-06	0.717225	22217
SLC7A4|1|-(23 rv)	CGTCATTGCCGCCTCCAGTG	SLC7A4	8.52155e-06	6.11163e-06	0.717197	22218
MYNN|4|+(3)	CACTGACCTATCATGTCCGT	MYNN	6.68688e-06	4.79528e-06	0.717117	22219
KRT6A|2|-(1 rv)	TCTCTTTCAGGTGCGGTTCC	KRT6A	1.24564e-05	8.93238e-06	0.71709	22220
WNT9A|2|-(3)	CTCGAGCGCACTCATGCTCA	WNT9A	1.15391e-05	8.2742e-06	0.717058	22221
CA12|5|-(3)	CAGTGCTGGCGTCAGGATAA	CA12	1.5474e-05	1.1095e-05	0.717008	22222
ACCS|2|+(1 rv)	GACTTACCCGCCAGGACAGC	ACCS	4.85221e-06	3.47893e-06	0.716977	22223
ETNK2|3|-(4 rv)	TGAAGAACGAGATCAACCCC	ETNK2	9.70442e-06	6.95785e-06	0.716977	22224
C18orf25|4|+(3)	GCACGCAGTATGTTAGCACC	C18orf25	1.45566e-05	1.04368e-05	0.716977	22225
CLDN14|1|-(15)	CGCAGGCTATGCCCGAGAGC	CLDN14	1.36393e-05	9.7786e-06	0.716943	22226
IRF2|2|-(2)	ATGTCTAGCCGCATGCATCC	IRF2	1.75742e-05	1.25994e-05	0.716924	22227
LOC646498|4|-(4 rv)	TGAGATAGAGTTGCGCCAGC	LOC646498	1.96744e-05	1.41038e-05	0.716858	22228
PIAS4|5|+(2)	CCCGCCCAACATCGCTGTGA	PIAS4	1.78397e-05	1.27874e-05	0.716794	22229
KRTAP5-1|1|-(7)	ACACACGGGCACACCGCAGC	KRTAP5-1	1.78397e-05	1.27874e-05	0.716794	22230
CACTIN|2|-(9)	ACGAGCGTGCGCGCCGTCGC	CACTIN	3.01754e-06	2.16258e-06	0.716667	22231
BAIAP2L1|3|-(2)	AGTGGCAATCTCACCGATCT	BAIAP2L1	2.34886e-05	1.68305e-05	0.716539	22232
MI0014245	GGGGAGGCGCAGGCTCGGAA	hsa-mir-3197	1.23357e-05	8.83835e-06	0.716484	22233
NPIPL3|2|-(1)	ACCTTCCTCAGGTACTCGCA	NPIPL3	1.35186e-05	9.68458e-06	0.716389	22234
OPCML|6|-(2)	TTCAGCCATGGGGACTGCAG	OPCML	1.56188e-05	1.1189e-05	0.716378	22235
GNAI3|1|+(2 rv)	CCCCGTCCTCCCGTAAGTTG	GNAI3	1.98192e-05	1.41978e-05	0.716364	22236
NFYC|4|+(1 rv)	TCACAGCTCACCTGACGCTT	NFYC	6.30063e-06	4.5132e-06	0.716309	22237
LCE1E|1|+(9 rv)	GGACACTTTGGAGGGCATTT	LCE1E	2.10021e-06	1.5044e-06	0.716309	22238
TAGAP|5|-(3 rv)	AGCCAACGAGAAAGCCCGTA	TAGAP	4.20042e-06	3.0088e-06	0.716309	22239
PTPN11|2|+(4)	GAGACTTCACACTTTCCGTT	PTPN11	8.40084e-06	6.0176e-06	0.716309	22240
ACVRL1|5|+(4)	CTCAGACACGACAACATCCT	ACVRL1	1.58844e-05	1.1377e-05	0.716241	22241
PRR22|3|-(2 rv)	TCTTCGACCCCCGCATCTAT	PRR22	1.4967e-05	1.07189e-05	0.716165	22242
CPA2|3|+(3 rv)	TGACGAAGGGAACTCGGACG	CPA2	5.3833e-06	3.85503e-06	0.716108	22243
MAP1LC3B|1|+(1)	TTCAAGCAGCGCCGCACCTT	MAP1LC3B	1.73328e-05	1.24113e-05	0.71606	22244
STRADA|5|-(3 rv)	CAGGAGAGTACGTGACTGTA	STRADA	1.19495e-05	8.55628e-06	0.716038	22245
CECR1|1|-(4)	ATGCGCCCGTGTTTCATCTA	CECR1	6.56618e-06	4.70125e-06	0.71598	22246
OTUB1|2|+(1 rv)	CCCTCACCTCTTGCTGAATT	OTUB1	1.75983e-05	1.25994e-05	0.715941	22247
UBN1|3|+(2)	CTCCTTCATCGATAACTCTG	UBN1	7.74905e-06	5.54748e-06	0.715891	22248
KIAA1958|3|+(2)	TCGCTCCATGCTATTCGCCG	KIAA1958	1.2215e-05	8.74433e-06	0.715867	22249
MI0026419	TGCACGTGACCTCCTGGGCC	hsa-mir-6770-3	4.22939e-05	3.02761e-05	0.715849	22250
GLI4|3|+(15)	CAAGCGCTTCCGCGGCTGGT	GLI4	8.93193e-06	6.3937e-06	0.715825	22251
FAM47C|1|+(18 rv)	AGGTGGAGACTGGATACCCG	FAM47C	1.33979e-05	9.59055e-06	0.715825	22252
TROAP|4|+(1)	TCCAGGGACCATAGAGTTTG	TROAP	5.64884e-06	4.04308e-06	0.715735	22253
ZBTB33|1|+(3)	CTGTGATGTTACCGTTATTG	ZBTB33	3.79728e-05	2.71732e-05	0.715598	22254
NCKAP5L|3|-(2 rv)	ACAGGCGTTGCTGAACCAGA	NCKAP5L	1.27461e-05	9.12043e-06	0.715546	22255
FASTKD1|2|-(1 rv)	TTTATTAAGGTTTGCTGGTG	FASTKD1	1.86605e-05	1.33516e-05	0.715498	22256
UGT2B15|1|-(7 rv)	TTCTGAAAATTCTCGATAGA	UGT2B15	5.91439e-06	4.23113e-06	0.715395	22257
LPL|2|+(1)	TCGAAAGTAAATTTGCCCTA	LPL	9.46302e-06	6.7698e-06	0.715395	22258
ZNF582|4|-(8)	AAGATGTGAGACCCGTTTGA	ZNF582	1.44601e-05	1.03428e-05	0.715263	22259
ERG|5|-(2)	AAGGATGTCGGCGTTGTAGC	ERG	2.65544e-05	1.89931e-05	0.715251	22260
HRNR|1|-(1)	ACGTATCATACTCCCCATGC	HRNR	1.20943e-05	8.6503e-06	0.715237	22261
NUBP1|9|+(3 rv)	GAGCTCCGCGCCCCCGGTTG	NUBP1	2.30058e-05	1.64544e-05	0.715229	22262
TRAF3IP2|3|-(1 rv)	CACCAGCCACCTAATAGAGC	TRAF3IP2	8.54569e-06	6.11163e-06	0.715171	22263
CBX5|3|-(1 rv)	AGCAGAGCAATGATATCGCT	CBX5	2.32713e-05	1.66424e-05	0.715148	22264
C9orf69|1|-(11)	TGGAAGGAGCGCACCCGCCG	C9orf69	2.32713e-05	1.66424e-05	0.715148	22265
PPP1R11|1|+(1)	GCCTTAGCCATGGCCGAGGC	PPP1R11	7.36281e-06	5.2654e-06	0.715135	22266
PLAC9|3|+(4)	AGCCCCGCTCCCGACCTTCT	PLAC9	2.85339e-05	2.04034e-05	0.715059	22267
DKK3|3|-(1)	AAAAGACCATTTGTCCAGTC	DKK3	2.2354e-05	1.59843e-05	0.715052	22268
GPX2|2|-(5 rv)	CCGATCCCAAGCTCATCATT	GPX2	2.7351e-05	1.95572e-05	0.715045	22269
HEG1|2|-(2)	ATCTCCAGTGAGTACCCAAC	HEG1	2.78821e-05	1.99333e-05	0.714914	22270
KCNK18|1|+(5)	CTCTGCCATTGAGGACGGCC	KCNK18	7.62835e-06	5.45345e-06	0.714892	22271
XRCC6|6|+(1 rv)	TCTACCTACCTGAGACCTCT	XRCC6	1.31565e-05	9.4025e-06	0.714666	22272
GPR139|2|-(9)	TCTGGATGGGCGCCCCATAG	GPR139	6.71102e-06	4.79528e-06	0.714538	22273
SLC23A2|3|-(3)	TATAAATCATGTCTGATCGC	SLC23A2	1.3422e-05	9.59055e-06	0.714538	22274
RELB|10|+(2)	CGGGGGATGCCCGACGTCCT	RELB	1.3422e-05	9.59055e-06	0.714538	22275
NKX2-1|2|-(9 rv)	GAGCGAGCTGCCGCCGTACC	NKX2-1	2.42128e-05	1.73006e-05	0.714524	22276
SRPK1|1|-(1)	CCGCTCACCTTTCCGCTCCA	SRPK1	4.34285e-05	3.10283e-05	0.714468	22277
NUMB|5|-(1)	GTGACAGATCCAGCGACGAG	NUMB	4.07972e-06	2.91478e-06	0.714455	22278
NFE2L2|3|-(2 rv)	CCCGTTTGTAGATGACAATG	NFE2L2	1.36876e-05	9.7786e-06	0.714414	22279
rg_0175	AGTATTAGGTACCTGCCCTA	dummyguide	9.60786e-06	6.86383e-06	0.714397	22280
C19orf10|2|-(1)	CTCATTGGTCCCTCCTTGAG	C19orf10	1.25047e-05	8.93238e-06	0.714321	22281
ZNF354C|4|+(25 rv)	GTCCCAGTGACCATCCTTAA	ZNF354C	1.39531e-05	9.96665e-06	0.714295	22282
GAS7|14|-(1 rv)	TTTCTCGGCAGGAGCTAGAG	GAS7	9.87341e-06	7.05188e-06	0.714229	22283
ART3|2|+(6)	TAACCATGGAATAGCCCTGA	ART3	7.24211e-06	5.17138e-06	0.714071	22284
MCAT|1|-(6)	GCGTAGAGTTCGCGGACGCG	MCAT	8.95607e-06	6.3937e-06	0.713896	22285
ATF5|2|+(3 rv)	GTACTGGATCTCGCGCTCCA	ATF5	1.4098e-05	1.00607e-05	0.713626	22286
OCEL1|4|+(2)	CCGCTATGTCGCAGTGTTCC	OCEL1	6.32477e-06	4.5132e-06	0.713575	22287
MI0019309	TCAACCTACAGAAGGATTTC	hsa-mir-5702	1.12011e-05	7.99213e-06	0.713511	22288
LARS2|3|+(2)	CTGAAAATGCCGCAGTCGAG	LARS2	1.46291e-05	1.04368e-05	0.713428	22289
CLEC7A|5|-(1)	CATTTGAGCTGTCTATCTTT	CLEC7A	2.43818e-05	1.73946e-05	0.713428	22290
C1orf185|3|+(1)	AAGCAATTGATGAGAGATGC	C1orf185	6.59032e-06	4.70125e-06	0.713357	22291
KDELR3|1|+(1)	ATGAACGTGTTCCGAATCCT	KDELR3	1.31806e-05	9.4025e-06	0.713357	22292
FPR3|1|+(7)	TGCCATCCTACCATTCCGAA	FPR3	2.62406e-05	1.8711e-05	0.713055	22293
SFTPC|5|+(1 rv)	GCGTCCTAGATGTAGTAGAG	SFTPC	8.83537e-06	6.29968e-06	0.713006	22294
TTC3|13|+(2 rv)	TTAAGTGAAGTAGTAAATAT	TTC3	1.59568e-05	1.1377e-05	0.71299	22295
HIF3A|6|+(2 rv)	GAGTGTACTCTTCATGCGCA	HIF3A	1.42428e-05	1.01547e-05	0.71297	22296
UFSP1|1|-(10 rv)	AGGCACGGAAGCCTATGTCC	UFSP1	1.79363e-05	1.27874e-05	0.712935	22297
MS4A15|1|+(2)	ATCCCGCCAAACAACGCCAG	MS4A15	9.10091e-06	6.48773e-06	0.712865	22298
MI0006420	AAAAACTATCATTATTAGGT	hsa-mir-548p	3.69347e-06	2.6327e-06	0.712798	22299
C16orf87|1|-(1)	ACCCACCTGTTGGTCGCACT	C16orf87	3.69347e-06	2.6327e-06	0.712798	22300
GHR|6|+(3)	AAATTATGGCGAGTTCAGTG	GHR	2.04469e-05	1.45739e-05	0.712768	22301
SBSN|3|-(3 rv)	ACAACCACGCCGTTAGCCTC	SBSN	2.46714e-05	1.75827e-05	0.712673	22302
IQCJ|5|+(3)	TCACCTGGGGACAAGTTGCC	IQCJ	1.9264e-05	1.37277e-05	0.712606	22303
ANKRD50|2|-(2 rv)	CAAACGTCTACCAGCTTATC	ANKRD50	1.18771e-05	8.46225e-06	0.712487	22304
MID1IP1|1|+(11 rv)	GCCAACATCGTTGTCTAACC	MID1IP1	2.57336e-05	1.83349e-05	0.712487	22305
TMEM131|4|-(1 rv)	TTTACAGTATATCTCTCTAC	TMEM131	3.95902e-06	2.82075e-06	0.712487	22306
GMFB|4|-(2)	AGTTCATCTTTAAGTTCATC	GMFB	8.18358e-06	5.82955e-06	0.712347	22307
C19orf59|2|+(3)	CATTCACGACCCACGAGCCA	C19orf59	1.43877e-05	1.02487e-05	0.712328	22308
S1PR3|1|+(13 rv)	TGGACCGCTCCGAGTTGTTG	S1PR3	3.94695e-05	2.81135e-05	0.712284	22309
CCDC71L|1|-(18 rv)	CTGCTTCGGGGGCCGCACCT	CCDC71L	4.22456e-06	3.0088e-06	0.712216	22310
ADRA1D|1|-(12)	ATACCGCAGAAGCGCTCGTC	ADRA1D	1.94088e-05	1.38217e-05	0.712133	22311
DEPDC4|3|-(3)	TCACCAATCTCCTGTGCTAG	DEPDC4	1.29392e-05	9.21445e-06	0.712133	22312
EP300|2|+(5)	TAGTTCCCCTAACCTCAATA	EP300	1.09597e-05	7.80408e-06	0.712069	22313
LMAN2L|7|-(2)	AGGTGCCGAAGTAGTAGCCG	LMAN2L	6.73516e-06	4.79528e-06	0.711977	22314
ARRDC5|2|-(2 rv)	TCCATTTCAACTTACCTCCC	ARRDC5	1.40014e-05	9.96665e-06	0.711832	22315
PRRC2C|9|+(2)	TCAGTAGCAAAAGTTCCCTA	PRRC2C	9.5113e-06	6.7698e-06	0.711764	22316
RXRG|1|-(1)	ATACTTACCTCCATAGCCTG	RXRG	1.20219e-05	8.55628e-06	0.711724	22317
FAM24B|1|-(2)	AGGATACCACCAGCGATGAC	FAM24B	5.02119e-06	3.57295e-06	0.711574	22318
ZBTB14|2|-(1)	GCAACTGTTCTGTCTCGCTC	ZBTB14	5.28674e-06	3.761e-06	0.711403	22319
PRKD1|2|-(1)	CTTCAATAAGATCGCCTTCC	PRKD1	2.14125e-05	1.52321e-05	0.711363	22320
BDH2|4|-(1)	GAAGGAATGCCTTGATCATC	BDH2	2.69648e-05	1.91811e-05	0.711339	22321
GALR2|2|+(9 rv)	GCAGGCCCGCGCAGATCGTG	GALR2	2.47197e-05	1.75827e-05	0.711281	22322
OSBPL9|4|+(1)	ATGCTGATGAGCGAGAGAAG	OSBPL9	2.77614e-06	1.97453e-06	0.711248	22323
YTHDF3|5|+(1)	AACACTAACGATGTAGACTC	YTHDF3	1.11046e-05	7.8981e-06	0.711248	22324
MAPK7|3|+(29 rv)	GAGCCGAGTGCATGTACTTC	MAPK7	1.11046e-05	7.8981e-06	0.711248	22325
C21orf59|1|-(1 rv)	TGGTTCTGCTGCACGTGAAG	C21orf59	3.05376e-05	2.17198e-05	0.711248	22326
SAA2-SAA4|2|-(2)	AGCTTCGGCTGCTGACACTC	SAA2-SAA4	3.7152e-05	2.6421e-05	0.71116	22327
LMCD1|2|+(3)	CGGGCTTCGAGCCACATTCA	LMCD1	3.43759e-05	2.44465e-05	0.711153	22328
KRT8|3|-(1 rv)	CTTCGTATAGGTACGGTTCC	KRT8	3.23964e-05	2.30361e-05	0.711072	22329
SETD4|4|-(1)	GCTTCGAATCACTGTGTCCG	SETD4	1.19012e-05	8.46225e-06	0.711042	22330
RPS12|1|+(1 rv)	GGCTCACCCTTCCTCGGCCA	RPS12	1.49429e-05	1.06248e-05	0.711029	22331
ZCWPW2|2|+(4)	GCGATCCCCATTCAAGATCA	ZCWPW2	1.5474e-05	1.10009e-05	0.710931	22332
ZBTB6|1|-(11)	TTCGACACCAGCTGTACTGA	ZBTB6	3.50518e-05	2.49166e-05	0.710852	22333
TESK1|2|+(1)	CAGGTTCGGCACCGACAGTC	TESK1	9.65614e-06	6.86383e-06	0.710825	22334
MI0016764	TGCTAAGTGCTTTACATGAA	hsa-mir-4425	9.65614e-06	6.86383e-06	0.710825	22335
SLC16A7|2|+(4)	GGCCTCCTTTAGTAGCAGCG	SLC16A7	1.62706e-05	1.15651e-05	0.710796	22336
GCNT4|1|-(11)	GCACCCGTCTAAGTTCATGA	GCNT4	9.92169e-06	7.05188e-06	0.710754	22337
OR2T34|1|-(12 rv)	CATGCTTCTCACCCCCATCA	OR2T34	6.61446e-06	4.70125e-06	0.710754	22338
DAB2|4|-(2)	CACACACGTAACCAAATGCC	DAB2	2.34161e-05	1.66424e-05	0.710724	22339
ACR|4|+(3 rv)	GAACGCGCCCATTGTACCAC	ACR	1.73328e-05	1.23173e-05	0.710635	22340
HCAR1|1|-(11 rv)	CGGGAGCATCGTGTTCCTTA	HCAR1	2.27644e-05	1.61723e-05	0.710422	22341
RIC8A|3|+(3)	AGAGTGTCCGAATCCTGTCC	RIC8A	3.83832e-06	2.72673e-06	0.710396	22342
SDR16C5|1|-(10 rv)	AGTGTATAGAGTAGCCGACC	SDR16C5	1.97227e-05	1.40097e-05	0.710336	22343
ABCA4|44|-(2 rv)	GCAATTGATGAGCTGCTCAC	ABCA4	7.94218e-06	5.6415e-06	0.710322	22344
SERTAD2|1|-(20)	CGTAGTGCTTCCGAGGTCGC	SERTAD2	1.2046e-05	8.55628e-06	0.710298	22345
FAM26E|2|+(9 rv)	TCGGCAGCGAGCATAACATG	FAM26E	2.05193e-05	1.45739e-05	0.710252	22346
C5orf30|1|+(6)	TATTTGGTTGGCTTCACGAC	C5orf30	1.6681e-05	1.18472e-05	0.710219	22347
SLC15A4|2|-(1)	TAAGTGCTTACCCATTACTC	SLC15A4	2.10504e-05	1.495e-05	0.7102	22348
NXPE4|4|-(1)	CTGAGGCATACTGTTGATAC	NXPE4	2.13159e-05	1.5138e-05	0.710174	22349
RHBDF2|3|-(3 rv)	CACCACTGCAGCATGCGCTA	RHBDF2	1.28427e-05	9.12043e-06	0.710166	22350
B3GALT6|1|+(16 rv)	CGCCTTGAGCACGAACTCGA	B3GALT6	1.74776e-05	1.24113e-05	0.710126	22351
PSTPIP2|3|-(2 rv)	AAGATCTGCTCAACCTCTCT	PSTPIP2	9.2699e-06	6.58175e-06	0.710013	22352
KPNA5|2|+(1 rv)	CTTCGTCTACGCATCTCTTG	KPNA5	1.85398e-05	1.31635e-05	0.710013	22353
DCLRE1A|4|-(1 rv)	ATATATTCACCCATTGCCAC	DCLRE1A	2.34403e-05	1.66424e-05	0.709993	22354
ATP6V1G2|4|-(3 rv)	TTGGCATGGTCTGCGACGTC	ATP6V1G2	1.41704e-05	1.00607e-05	0.709979	22355
MS4A12|4|+(4)	ATGTGCATCAATGGGGTAGC	MS4A12	1.44359e-05	1.02487e-05	0.709946	22356
CASKIN2|4|-(3 rv)	GGCTGTCAATGCCGCCTCGC	CASKIN2	2.96685e-05	2.10616e-05	0.709898	22357
MI0017385	CCTCCTGGGGGTGTCTGTGC	hsa-mir-4746	1.05976e-05	7.522e-06	0.709782	22358
JMJD7-PLA2G4B|2|+(4)	AGTGGTCCCTCCCCTATTTC	JMJD7-PLA2G4B	1.05976e-05	7.522e-06	0.709782	22359
PRDX4|3|+(1)	CCAACTGAAATTATCGCTTT	PRDX4	5.43158e-06	3.85503e-06	0.709743	22360
ATP7B|3|-(4 rv)	TTTGAGGCTTCAGTCGTTTC	ATP7B	1.11287e-05	7.8981e-06	0.709705	22361
LCE2A|1|+(9 rv)	TCGGCACTTTGGAGGACACT	LCE2A	1.68258e-05	1.19412e-05	0.709693	22362
MI0000081	TTCAGCTCAGTAGGCACGGG	hsa-mir-24-2	5.69712e-06	4.04308e-06	0.70967	22363
ZNF711|2|+(9)	AGGAGTCGACTCTCCCACAA	ZNF711	1.13942e-05	8.08615e-06	0.70967	22364
GPR133|6|+(2)	GGCCTGAAAGTCTACGTCAA	GPR133	2.27885e-05	1.61723e-05	0.70967	22365
KAT6B|1|+(13)	TGAAAGACGGACCGCAGTAC	KAT6B	2.90167e-05	2.05915e-05	0.709642	22366
HRK|1|-(8)	ACCCGCGCTGCAGGCGCACA	HRK	6.22821e-06	4.41918e-06	0.709542	22367
ATP5O|5|-(2)	TCCGCGATGGACACTCATCA	ATP5O	1.24564e-05	8.83835e-06	0.709542	22368
ROR2|3|-(6 rv)	AGCCGCGGCGGATCATCATC	ROR2	3.29999e-05	2.34122e-05	0.709464	22369
HELZ2|1|-(4 rv)	GACGGGCGCACGGCCCCCCT	HELZ2	1.40497e-05	9.96665e-06	0.709386	22370
SGK196|4|+(4)	CGCTCCTCGACAATCCACTG	SGK196	6.5879e-05	4.67304e-05	0.709337	22371
SPPL3|1|-(1)	CGAGTAGGTCTGCTCCGCCA	SPPL3	1.53774e-05	1.09069e-05	0.709281	22372
MI0006334	TGCAGAGGTGCCAGCTGCAG	hsa-mir-1202	7.82148e-06	5.54748e-06	0.709262	22373
ALOXE3|13|-(2)	AGCAAAAATCTCGCCAGTCC	ALOXE3	7.82148e-06	5.54748e-06	0.709262	22374
ZNF566|4|-(16)	AAACTGTGAGCCATGTCTAA	ZNF566	3.34103e-05	2.36943e-05	0.709193	22375
LRMP|3|+(1 rv)	GTCTGTCGATGAAGTGTGTC	LRMP	8.61811e-06	6.11163e-06	0.709161	22376
FFAR4|4|+(2)	CACGGTAAGCCTGGCCTACT	FFAR4	8.61811e-06	6.11163e-06	0.709161	22377
KIAA2013|2|-(12 rv)	GCCCTACCTACACGTGTCCG	KIAA2013	8.88365e-06	6.29968e-06	0.709131	22378
DAPK2|2|-(4)	TCACACCGCGCCGGCTCGCC	DAPK2	1.9095e-05	1.35396e-05	0.709065	22379
TATDN2|1|+(5)	CAGAGGTCTGCGTCGCGTTC	TATDN2	1.02114e-05	7.23993e-06	0.709006	22380
PTOV1|2|+(3 rv)	CGCTCACGGCCAGACCCCCG	PTOV1	2.14849e-05	1.52321e-05	0.708965	22381
SORBS2|7|-(4 rv)	ATCGGGCCCGTGGATGAATC	SORBS2	1.20702e-05	8.55628e-06	0.708877	22382
STRA13|4|-(2 rv)	GGCAGAAGACGCGCTCCGTG	STRA13	1.28668e-05	9.12043e-06	0.708834	22383
SYPL2|3|+(4)	AGCTCCATCATCGTTGCATT	SYPL2	1.41945e-05	1.00607e-05	0.708771	22384
LAPTM4B|1|+(9 rv)	GTCGGTACCCTTCGCTCCGA	LAPTM4B	1.63189e-05	1.15651e-05	0.708693	22385
SDC3|2|-(1)	CCGAGCCCGACCCCGAGTAG	SDC3	2.0302e-05	1.43858e-05	0.70859	22386
PI4KB|4|-(3 rv)	ATAAGCTCCCTGCCCGAGTC	PI4KB	2.18953e-05	1.55141e-05	0.70856	22387
HES7|2|-(2)	CGGCGCCGCTTCTCCACAAG	HES7	2.87994e-05	2.04034e-05	0.708466	22388
DEFB128|2|-(2)	TTCTCACCAGAATGTTGATG	DEFB128	2.92098e-06	2.06855e-06	0.708169	22389
APOL4|5|-(1 rv)	TGCTGACTAGCGATGAAGCC	APOL4	2.92098e-06	2.06855e-06	0.708169	22390
MI0017870	ACAGGGCAAATTCACGAGAT	hsa-mir-5004	5.04533e-06	3.57295e-06	0.708169	22391
COX7B2|1|-(4 rv)	CTGCTTTCTGTGTTGCTACA	COX7B2	6.37305e-06	4.5132e-06	0.708169	22392
PLA2G1B|3|-(3 rv)	ACCTATTCATACTCGTGCTC	PLA2G1B	7.96632e-06	5.6415e-06	0.708169	22393
LDLRAD2|4|+(1 rv)	CAAAGCTGCGTCTTGTCTCG	LDLRAD2	9.82513e-06	6.95785e-06	0.708169	22394
MI0015983	TCTGCACCAGAGGTAGAGAG	hsa-mir-4315-2	1.2215e-05	8.6503e-06	0.708169	22395
TTC18|6|-(3 rv)	CTGTTCCCCGGCCCAAAAAG	TTC18	1.30117e-05	9.21445e-06	0.708169	22396
STK35|2|+(2 rv)	TGTTGCCGTGACTCATGCGC	STK35	1.48705e-05	1.05308e-05	0.708169	22397
ARFGEF2|3|+(1)	TGGCACTGCTGCACCACCAA	ARFGEF2	1.8057e-05	1.27874e-05	0.708169	22398
SIPA1L1|3|+(5 rv)	TCGACGGAATGGCGTCCTCC	SIPA1L1	2.0978e-05	1.4856e-05	0.708169	22399
RAPSN|3|-(5 rv)	CTATCGCCTGCTGGGCCGCC	RAPSN	5.31088e-06	3.761e-06	0.708169	22400
ZDHHC18|1|+(8)	CGCAATCGCTTCTACTGCGG	ZDHHC18	7.70077e-06	5.45345e-06	0.708169	22401
CCL3|1|-(1)	ACTCACGTGATGCAGAGAAC	CCL3	9.29404e-06	6.58175e-06	0.708169	22402
PCDHA13|1|+(2)	GACCGCGGCAACTACTGCTC	PCDHA13	1.06218e-05	7.522e-06	0.708169	22403
RFX3|5|-(1)	TAACCTAGTGCCCAATCTCC	RFX3	1.54015e-05	1.09069e-05	0.708169	22404
UGT1A9|5|+(5)	TACCATTCCTTGGACGTGAT	UGT1A9	5.97474e-05	4.23113e-05	0.708169	22405
DAPP1|2|+(4 rv)	CTTCAGCAGCATGGCGTGTG	DAPP1	1.79363e-05	1.26934e-05	0.707693	22406
C10orf118|3|-(2)	TTGAGCTATTAGTTGATCTC	C10orf118	1.68741e-05	1.19412e-05	0.707663	22407
SPATC1|3|+(11)	ACCGTCGACGAAGAGCATGA	SPATC1	1.60775e-05	1.1377e-05	0.707638	22408
PABPC4|3|-(1)	CTCACACTTTGCGGTCATTG	PABPC4	3.00306e-05	2.12497e-05	0.7076	22409
BRI3BP|2|+(4)	ACCGAGCTCTTGGATGTTCT	BRI3BP	1.3422e-05	9.49653e-06	0.707532	22410
SEC24C|21|+(2)	CCACTGTCCAAGAAGGTTCG	SEC24C	1.31565e-05	9.30848e-06	0.70752	22411
FAM107B|3|-(3)	TTGTCATCTTCTATGTAGTC	FAM107B	1.18288e-05	8.36823e-06	0.707447	22412
FAM92B|2|-(5)	CCGGGCCGTCTTGCGCGTGT	FAM92B	3.17687e-05	2.2472e-05	0.707362	22413
VTI1B|3|-(3)	CCTCCCGATGGAGTTTAGCA	VTI1B	1.94088e-05	1.37277e-05	0.707288	22414
DCC|3|+(6)	GCAGATCAGCCGACTCCAAC	DCC	2.56612e-05	1.81468e-05	0.70717	22415
ZWILCH|3|+(1)	CAAGTGCAGTTGATCAGCAA	ZWILCH	1.67534e-05	1.18472e-05	0.707149	22416
PRMT6|1|+(22)	CTTCGCCACGCGCTGTCTCA	PRMT6	2.19436e-05	1.55141e-05	0.707001	22417
CLDN2|1|+(4 rv)	TTGGTAGGCATCGTAGTAGT	CLDN2	2.1678e-05	1.53261e-05	0.706986	22418
SYNJ2|3|+(2 rv)	TCAAAGCGAGACCCATCGTT	SYNJ2	2.08814e-05	1.47619e-05	0.706941	22419
WDR83OS|1|-(2)	TGGGTCCGACATATTGTTAG	WDR83OS	3.33861e-05	2.36003e-05	0.706889	22420
MI0003200	TACCACAGACAACATGTTTA	hsa-mir-514a-3	3.2855e-05	2.32242e-05	0.706868	22421
TMEM40|9|-(3 rv)	GTTGGCATCTACTTCGGACT	TMEM40	1.25047e-05	8.83835e-06	0.706802	22422
NAPRT1|3|-(3 rv)	TCTGCCTGGTCAGCTACGCC	NAPRT1	1.25047e-05	8.83835e-06	0.706802	22423
TMEM106A|5|+(1)	ACGCAGTAGCTACCAAGATA	TMEM106A	2.34161e-05	1.65484e-05	0.706709	22424
TBC1D29|3|+(2)	CCTGTGGGATATGTATTTGC	TBC1D29	5.45572e-06	3.85503e-06	0.706602	22425
KIN|4|-(2)	CATTCATGTGGATGTGCTCT	KIN	1.09114e-05	7.71005e-06	0.706602	22426
PPAPDC1A|2|+(2 rv)	ATGTTATCTGATTGCACCAA	PPAPDC1A	2.59509e-05	1.83349e-05	0.706522	22427
BTN3A3|3|+(1 rv)	CTGACCTGCGATGGATATGC	BTN3A3	5.19018e-06	3.66698e-06	0.706522	22428
LHX4|2|+(2 rv)	ACCTGTCCGCCAGCTGCATC	LHX4	1.03804e-05	7.33395e-06	0.706522	22429
ZNF792|1|-(1 rv)	ACAGACTCCGATGGCAGCGG	ZNF792	1.01148e-05	7.1459e-06	0.706479	22430
DCT|4|-(3 rv)	ACGATCCGACTCTGATTAGT	DCT	1.01148e-05	7.1459e-06	0.706479	22431
FGF17|3|+(2 rv)	GGTGGCGGAGATGCGACGCC	FGF17	2.02296e-05	1.42918e-05	0.706479	22432
FRRS1L|4|-(1)	GTAAGCTTACCCTGAATGGC	FRRS1L	4.65909e-06	3.29088e-06	0.706335	22433
ARID1A|4|+(2)	CCCCTCAATGACCTCCAGTA	ARID1A	2.74234e-05	1.93692e-05	0.706299	22434
KPNA1|4|-(1 rv)	GATGAAGTTATCAGCACACC	KPNA1	2.86305e-05	2.02154e-05	0.706079	22435
C1orf177|3|+(5 rv)	TCTTTGGAGCTGTAAGTCCC	C1orf177	2.31747e-05	1.63604e-05	0.705956	22436
TIMM44|8|-(1 rv)	AAAGCGACAACGCGTTCATC	TIMM44	7.45937e-06	5.2654e-06	0.705877	22437
RPL17-C18orf32|2|-(1 rv)	TTTCTAGCATGCAAATCAAG	RPL17-C18orf32	3.59691e-06	2.53868e-06	0.705793	22438
HBEGF|2|-(4)	GCCCTCTCCGAAGCCGCTCC	HBEGF	1.43877e-05	1.01547e-05	0.705793	22439
TRIB3|1|+(7 rv)	ACTTCGAGCTCGTTTCTGGA	TRIB3	1.71879e-05	1.21292e-05	0.705683	22440
SLC22A24|3|-(1 rv)	CAAATTGTGTTTCCTCCAGC	SLC22A24	3.33137e-06	2.35063e-06	0.705603	22441
APPL2|3|-(1 rv)	TCCACAGAATGAGATGTGCC	APPL2	6.66274e-06	4.70125e-06	0.705603	22442
MRPS12|2|+(6)	ATCGCAAGTGCTGTCGAGTG	MRPS12	1.97227e-05	1.39157e-05	0.705569	22443
ABCB9|4|-(1)	GTAGTACTTGCCGTAGATGT	ABCB9	1.91916e-05	1.35396e-05	0.705497	22444
ISX|1|+(5)	CGATCCTAAAGAGGCCTGCC	ISX	9.46302e-06	6.67578e-06	0.705459	22445
SMURF1|4|-(2 rv)	ATTCGATAACCATTAGCGTG	SMURF1	1.55947e-05	1.10009e-05	0.705429	22446
GMEB1|7|+(3)	GGTTGTCTGCAATATACAGA	GMEB1	6.13165e-06	4.32515e-06	0.705381	22447
CHMP5|6|+(1 rv)	AAATCATCTTCATCCAGTTC	CHMP5	1.22633e-05	8.6503e-06	0.705381	22448
BBC3|3|-(1)	GCCGCTCGTACTGTGCGTTG	BBC3	1.81294e-05	1.27874e-05	0.70534	22449
RSRC2|5|-(2 rv)	AGCGGAAGAAGTCTCGATCC	RSRC2	2.06641e-05	1.45739e-05	0.705274	22450
RABIF|1|-(4)	TCGGCTGACACTAACTCGCT	RABIF	8.66639e-06	6.11163e-06	0.70521	22451
KIF17|4|-(3)	TCAGCGTGTAGCCGACCGAA	KIF17	1.68017e-05	1.18472e-05	0.705117	22452
ZDHHC18|2|+(1)	TCGTTCTAGCTGTCCCTACC	ZDHHC18	1.60051e-05	1.1283e-05	0.704965	22453
DEFB106B|2|-(2)	GACAGCATTTCAGAGACTTC	DEFB106B	2.38748e-05	1.68305e-05	0.704947	22454
NGDN|4|+(2)	GCTGCTGCTCATGTACCTTA	NGDN	1.32048e-05	9.30848e-06	0.704933	22455
SMC5|2|+(2)	CCCCACTTGAATATGATCGT	SMC5	7.86976e-06	5.54748e-06	0.704911	22456
UBASH3B|3|+(4)	CACAGAAGCTTTCCGACTTT	UBASH3B	1.29392e-05	9.12043e-06	0.704866	22457
C1orf123|4|-(1)	TTGCACACAGCTTGCACTTC	C1orf123	2.84132e-05	2.00273e-05	0.70486	22458
MI0016083	TGTCATGATGATACAGGTGG	hsa-mir-3682	2.53474e-06	1.78648e-06	0.704797	22459
BRAF|4|-(1 rv)	TGATACCATAGGTACCTGCA	BRAF	1.77432e-05	1.25053e-05	0.704797	22460
STAG1|3|-(1)	ACCACCTCAAATAATGTGAC	STAG1	1.52084e-05	1.07189e-05	0.704797	22461
ACADS|4|+(1 rv)	GGCAGGTACCTGGTTCGCTG	ACADS	3.16239e-05	2.22839e-05	0.704655	22462
TAF15|12|+(1 rv)	CCACCTCCTCTCATGAATTC	TAF15	1.69465e-05	1.19412e-05	0.704638	22463
C19orf73|1|-(7)	GAACCATTAGCCTCGTCCGC	C19orf73	4.80393e-06	3.3849e-06	0.704611	22464
APOBEC3H|2|+(2)	AAGTCACCTGTTACCTCACG	APOBEC3H	1.41462e-05	9.96665e-06	0.704544	22465
SORBS1|4|-(2)	GGGCTCGCAGGGCTACTGCT	SORBS1	1.16115e-05	8.18018e-06	0.704489	22466
AFMID|3|+(1 rv)	ACAACCTTCAGACGACTCGT	AFMID	1.84191e-05	1.29755e-05	0.704457	22467
EPPK1|1|-(215 rv)	CGACCGCGTCAAGCGCTACC	EPPK1	3.20343e-05	2.2566e-05	0.704434	22468
SNAI1|2|+(1 rv)	GGCACGTACCAGTGTGGGTC	SNAI1	8.81123e-06	6.20565e-06	0.704289	22469
RAI1|1|+(128 rv)	CGAGCGGCAGACTGCCGTGT	RAI1	1.50877e-05	1.06248e-05	0.704203	22470
MI0022736	CACAGCTGTGTCGGGGAGTC	hsa-mir-6889	8.54569e-06	6.0176e-06	0.704168	22471
CCDC34|2|-(1)	CTAGAGCTTTCAGTTGCAGC	CCDC34	1.28185e-05	9.0264e-06	0.704168	22472
WFDC8|4|-(5 rv)	AGAACGGCCTGCATGTTAAT	WFDC8	1.68258e-05	1.18472e-05	0.704105	22473
PROC|5|+(4 rv)	CGTTGTCCAGCGAGCAATTG	PROC	3.33861e-05	2.35063e-05	0.704073	22474
RSPO4|2|-(2)	CCGCGGATGCCGAAGTACCC	RSPO4	2.28368e-05	1.60783e-05	0.704052	22475
MI0022676	CCCCTCCGTTCCCTGTAGAG	hsa-mir-6831	2.48404e-05	1.74887e-05	0.70404	22476
OGDH|5|+(2 rv)	TTCCTGTCCCCCGATGAAAG	OGDH	8.28014e-06	5.82955e-06	0.70404	22477
MI0016897	CAGCTTCGGGCGGGTGCGGT	hsa-mir-4530	1.22874e-05	8.6503e-06	0.703995	22478
HCAR3|1|-(7 rv)	CATCTGCCTGCCGTTCGTGA	HCAR3	1.22874e-05	8.6503e-06	0.703995	22479
OR5D13|1|+(14 rv)	GCACACTATCCCCCATGTAT	OR5D13	1.20219e-05	8.46225e-06	0.703903	22480
SERTAD3|1|-(8 rv)	TTCTCCCTGTCAGCCACCAT	SERTAD3	1.40255e-05	9.87263e-06	0.703903	22481
GABRE|1|-(1)	TGGAGACTCACCTCGACTGG	GABRE	1.57637e-05	1.1095e-05	0.703831	22482
DCAF4L2|1|-(18)	CTACCTATGAACAGCGACGC	DCAF4L2	1.57637e-05	1.1095e-05	0.703831	22483
KLC4|8|+(4 rv)	TCGCTGGTAGTAGCGTTCCA	KLC4	3.52691e-05	2.48226e-05	0.703807	22484
ATOH7|1|-(6 rv)	CTGCCTTCGACCGCTTACGC	ATOH7	9.7527e-06	6.86383e-06	0.703787	22485
KRBA1|10|+(1)	CAGTGCCTCAAGCTCACCGC	KRBA1	5.7454e-06	4.04308e-06	0.703706	22486
GPER1|1|+(5)	GAGCACCAGCAGTACGTGAT	GPER1	5.7454e-06	4.04308e-06	0.703706	22487
LIMD2|4|-(5 rv)	CCCGGCACCAAGACGGCCTG	LIMD2	1.09597e-05	7.71005e-06	0.70349	22488
SMIM11|2|+(1)	GCCCCTGCTGCTGTATATCT	SMIM11	7.21797e-06	5.07735e-06	0.703432	22489
RHBDD1|4|+(1 rv)	TTAAAGTAGTATTGCCGTCC	RHBDD1	7.21797e-06	5.07735e-06	0.703432	22490
ARL8B|1|+(1 rv)	CACCGCGATGACATTGACGA	ARL8B	1.6174e-05	1.1377e-05	0.703413	22491
MBD1|7|-(4 rv)	GTGTCCAGCGACGTTGCCTA	MBD1	8.95607e-06	6.29968e-06	0.703397	22492
ATXN7L3|3|-(1)	CTCACCGGCGGTTGGCGATT	ATXN7L3	6.95242e-06	4.8893e-06	0.703251	22493
ADARB2|4|-(3 rv)	GCACGCCCGCCATAAAGCGC	ADARB2	8.42498e-06	5.92358e-06	0.703096	22494
PLD2|7|+(3)	GAGACCAAGTTTGTTATCGC	PLD2	2.50094e-05	1.75827e-05	0.703043	22495
LDHC|2|+(1)	TGCCCTTGTTGATGTTGCAT	LDHC	3.31689e-05	2.33182e-05	0.703015	22496
CDH10|3|-(3)	GTTCCCATATGAAGGGTCAT	CDH10	8.15944e-06	5.73553e-06	0.702931	22497
SMCO2|3|+(2)	TGACCAGGACCTGAGTAAAC	SMCO2	1.45808e-05	1.02487e-05	0.702893	22498
PRSS3|6|+(4 rv)	GGACACGCGGGCATTGATGA	PRSS3	3.21067e-06	2.2566e-06	0.702845	22499
C4orf17|2|+(5 rv)	TCTTCTCTAAGTAGTTAGAC	C4orf17	3.21067e-06	2.2566e-06	0.702845	22500
RIMBP3|1|-(50)	TACACCTGCAGCAAGTCCCG	RIMBP3	6.42133e-06	4.5132e-06	0.702845	22501
NSA2|2|+(1 rv)	TCTCAGCATGACGCTGTTTA	NSA2	6.42133e-06	4.5132e-06	0.702845	22502
KRTAP5-1|1|-(10)	GGAGCCCCCACAAGAACCAC	KRTAP5-1	4.68323e-06	3.29088e-06	0.702694	22503
HPCAL4|2|-(3)	GCTTCTGCTCGAAGCTGCCG	HPCAL4	9.36646e-06	6.58175e-06	0.702694	22504
CLCF1|3|-(16)	TTGAAGTCTGGCTCGTTGAA	CLCF1	2.1678e-05	1.52321e-05	0.702649	22505
TPST2|1|-(19)	CAGCATGGCGCGCATCAACG	TPST2	3.54622e-05	2.49166e-05	0.702625	22506
PPP1R14B|4|-(3)	GTCCAGCAGGCCAGAAATGA	PPP1R14B	6.15579e-06	4.32515e-06	0.702615	22507
MI0000472	TCCGTCTGAGCTTGGCTGGT	hsa-mir-127	9.10091e-06	6.3937e-06	0.702534	22508
CHCHD2|1|-(1)	GATGGTCTCACCTGGCCGGA	CHCHD2	9.10091e-06	6.3937e-06	0.702534	22509
PLCG2|2|+(4)	CGTCCTCAGCACGCTCAGCT	PLCG2	1.05735e-05	7.42798e-06	0.70251	22510
MOB3B|1|-(1)	ATGAACTTACCCACGCATGT	MOB3B	1.2046e-05	8.46225e-06	0.702493	22511
CC2D2A|4|+(2)	GTGTCCGAAAAATCCCACCT	CC2D2A	1.35186e-05	9.49653e-06	0.702479	22512
MI0019310	CCCCTCAGGAGAAGTCGGGA	hsa-mir-5703	5.89025e-06	4.1371e-06	0.702365	22513
PIGW|1|+(21)	CTATTAAATGCCAACCGCGA	PIGW	4.41769e-06	3.10283e-06	0.702365	22514
MI0000750	GAAAGCTCCCATAGAGGCTG	hsa-mir-26a-2	4.41769e-06	3.10283e-06	0.702365	22515
NEMF|6|-(1)	CTCTTCAGTAGTTCACCCTT	NEMF	1.03079e-05	7.23993e-06	0.702365	22516
HLF|4|+(5 rv)	CTTTCAGCCTCCGGGCGTCG	HLF	7.09726e-06	4.98333e-06	0.702147	22517
COMP|1|-(3)	CAGAAGAACGCAGGCGGTGT	COMP	7.09726e-06	4.98333e-06	0.702147	22518
THAP4|2|-(10 rv)	GGTTGGTCACCGTCCTCGAG	THAP4	1.2722e-05	8.93238e-06	0.702122	22519
MI0015875	CCACTCTGTCAGGCCTGGGA	hsa-mir-4269	1.12494e-05	7.8981e-06	0.702091	22520
KCNH2|2|-(7)	GCAGTTCTCCACCCGAGCGT	KCNH2	1.95537e-05	1.37277e-05	0.702049	22521
SSSCA1|4|+(6 rv)	CAGGCCATGACATCTGTATT	SSSCA1	6.83172e-06	4.79528e-06	0.701913	22522
LOC100287534|3|+(1 rv)	CCACGTGTGCCCACACACTC	LOC100287534	5.0912e-05	3.57295e-05	0.701789	22523
OR9Q2|1|+(25 rv)	TGTGGAGCCGACGATCGCCA	OR9Q2	2.92098e-05	2.04975e-05	0.701731	22524
SOGA3|1|-(4 rv)	TTCGCTGCGACAGACAATCG	SOGA3	1.19253e-05	8.36823e-06	0.701718	22525
OR10R2|1|+(5)	CATTATCAGTGTCATCCACC	OR10R2	8.98021e-06	6.29968e-06	0.701506	22526
OTUB2|3|+(2 rv)	CTCCAGGTAGGAATAGCCCA	OTUB2	1.52808e-05	1.07189e-05	0.701457	22527
OR10G3|1|-(15 rv)	GACGTTTGTAGACATTGGGG	OR10G3	6.30063e-06	4.41918e-06	0.701386	22528
MORF4L2|1|-(13 rv)	TGCAAATTGCAAGAAATCGC	MORF4L2	6.30063e-06	4.41918e-06	0.701386	22529
BPIFA2|4|+(3 rv)	CATTCTCCCAGGACGGCAAC	BPIFA2	1.26013e-05	8.83835e-06	0.701386	22530
CORO1C|3|-(2)	CGATGCCGACTCTCTTTGAG	CORO1C	2.6144e-05	1.83349e-05	0.701303	22531
FADS1|10|-(3)	AGACTTGTGGACATTGCATG	FADS1	8.71467e-06	6.11163e-06	0.701303	22532
MYOF|4|-(1 rv)	TCCCTGCAGATTAATTGGCA	MYOF	1.74293e-05	1.22233e-05	0.701303	22533
NOS3|5|+(1)	TGGCTCAGGTGTTCGATGCC	NOS3	9.92169e-06	6.95785e-06	0.701277	22534
FAM171A1|3|-(3 rv)	GATGTCGTCCAAATAGTATC	FAM171A1	1.11287e-05	7.80408e-06	0.701257	22535
FAM20A|4|-(1)	TTACCTCATGGGTTTGAACA	FAM20A	1.47498e-05	1.03428e-05	0.701215	22536
HS3ST5|2|-(4 rv)	CCTGCTGCACGAGTTCCGGA	HS3ST5	1.83708e-05	1.28814e-05	0.70119	22537
EIF4B|3|+(6 rv)	GTCATCGTTACTGTGCCAAG	EIF4B	1.83708e-05	1.28814e-05	0.70119	22538
SLFN11|4|-(10)	CTGAACACCCTGGGACCATT	SLFN11	1.20702e-05	8.46225e-06	0.701088	22539
CXorf51B|3|-(2)	AAGGCGAAAAGACCCCTTCG	CXorf51B	9.3906e-06	6.58175e-06	0.700887	22540
SERPINB1|5|-(2 rv)	GGACCTTAAGTGCCGTGTGC	SERPINB1	1.75742e-05	1.23173e-05	0.700874	22541
TAF3|3|+(6)	CCTCGGCTATTAAGCACTAA	TAF3	8.18358e-06	5.73553e-06	0.700858	22542
PPP1R27|2|-(3 rv)	TGACATTCACCAGCGAGATG	PPP1R27	1.51601e-05	1.06248e-05	0.700839	22543
MTHFD2L|4|+(4 rv)	ATATTGTTCGCTCATCAACG	MTHFD2L	5.76955e-06	4.04308e-06	0.700762	22544
C11orf65|6|-(6 rv)	AAGTGGATGAAGTGCTGAAC	C11orf65	1.61016e-05	1.1283e-05	0.700737	22545
AURKC|4|+(2 rv)	TCTCAATTTCCCGGCGCAGC	AURKC	1.70431e-05	1.19412e-05	0.700646	22546
LDHA|5|+(3)	AGCCCGATTCCGTTACCTAA	LDHA	3.40862e-05	2.38824e-05	0.700646	22547
PPP1R21|5|+(4)	CGGTCTCACCCGGAAGTACA	PPP1R21	2.59026e-05	1.81468e-05	0.700579	22548
ETFB|4|-(1 rv)	GATGATGACTGTAACCAGAC	ETFB	3.35551e-06	2.35063e-06	0.700527	22549
FAM229B|1|+(2 rv)	GAAGAATCTCCTCCTTCCAC	FAM229B	8.85951e-06	6.20565e-06	0.700451	22550
FABP3|4|-(1)	GAGTGCAAACTGCAGTGCCG	FABP3	5.504e-06	3.85503e-06	0.700404	22551
JDP2|2|+(5)	TACGCTGACATCCGCAACCT	JDP2	3.1817e-05	2.22839e-05	0.700378	22552
DNAJB1|1|-(1)	ACACACCTTCCTCCCCGTAG	DNAJB1	9.80098e-06	6.86383e-06	0.70032	22553
SCN5A|9|-(2 rv)	GCAGGCGAGAACCCCGACCA	SCN5A	1.19495e-05	8.36823e-06	0.700301	22554
C5orf52|1|+(4 rv)	GGCGGCCGAGTCTATCGCGC	C5orf52	1.62465e-05	1.1377e-05	0.700277	22555
RAPGEFL1|5|+(1 rv)	CTCATAGCTGTCCCGAGTAC	RAPGEFL1	2.24264e-05	1.57022e-05	0.700165	22556
EEF2K|2|+(2)	CCAAGCACATGCCCGACCCC	EEF2K	1.90709e-05	1.33516e-05	0.700101	22557
SOSTDC1|2|-(7)	CATTGACACACCGCCACTCC	SOSTDC1	4.90291e-05	3.43191e-05	0.699975	22558
MYO10|4|-(6 rv)	ACAACCAGTGCATCCTCATC	MYO10	2.18953e-05	1.53261e-05	0.699971	22559
TUBB1|3|+(2 rv)	CGAATGCTGTCCATCGTCCC	TUBB1	1.66568e-05	1.16591e-05	0.699959	22560
MKNK2|4|-(1)	CCACCTTGACGGCGTACTCC	MKNK2	1.66568e-05	1.16591e-05	0.699959	22561
FAAH|3|+(2)	CAACTGTGTGACCTCCTATC	FAAH	1.66568e-05	1.16591e-05	0.699959	22562
GPR12|1|-(12 rv)	CTACGCTCTGACGTACCATT	GPR12	1.14184e-05	7.99213e-06	0.699935	22563
COL24A1|4|-(2)	CCTGGGATACCTGCTGGACC	COL24A1	9.2699e-06	6.48773e-06	0.69987	22564
FAM46D|1|+(10)	AGACGCTTACGTACAGAAAT	FAM46D	6.17993e-06	4.32515e-06	0.69987	22565
TFR2|3|-(5)	GGAAGGCGACGTAGCCCAGT	TFR2	1.02114e-05	7.1459e-06	0.699798	22566
SLC51A|3|+(5 rv)	CTAGTGAGGGCAAGTTCCAC	SLC51A	1.73328e-05	1.21292e-05	0.699786	22567
HFE|3|+(5 rv)	CCCGTACTTCCAGTAGCCCT	HFE	2.13642e-05	1.495e-05	0.699767	22568
BCR|14|+(1)	TTGCGCAGATGATGAGTCTC	BCR	1.51843e-05	1.06248e-05	0.699725	22569
ADPRH|2|+(6)	ATCCAAGTGAGCATCGAGAG	ADPRH	4.03144e-06	2.82075e-06	0.699688	22570
CHD7|4|+(2)	AAAGCGCTACACTGAAGACC	CHD7	9.00435e-06	6.29968e-06	0.699626	22571
FGFR2|1|-(4 rv)	GCCCTCCTTCAGTTTAGTTG	FGFR2	1.27702e-05	8.93238e-06	0.699468	22572
TOE1|5|+(1)	CCAGGGTGAACATTCCTATC	TOE1	3.80452e-05	2.66091e-05	0.699407	22573
MCHR1|2|+(31 rv)	TAGGAGATGCTCCCCGTGCG	MCHR1	2.5275e-05	1.76767e-05	0.699376	22574
ANKRD16|4|-(2)	CGACGTCGATGTGCCCACAC	ANKRD16	2.0302e-05	1.41978e-05	0.699328	22575
WDR33|4|-(2)	GTGACCAAGCGTCTTCCTTC	WDR33	3.28067e-05	2.29421e-05	0.699311	22576
LMBRD1|1|-(1 rv)	GAAGCGAAGATGGCGACTTC	LMBRD1	2.38024e-05	1.66424e-05	0.699191	22577
NCOR1|5|-(2)	CTGCGGTGTTTCTGCTCCAC	NCOR1	1.88295e-06	1.31635e-06	0.69909	22578
C5orf34|1|-(1 rv)	GTACAAGTACAATATGTTGA	C5orf34	3.7659e-06	2.6327e-06	0.69909	22579
TMEM110|7|-(4 rv)	GCCAACCAGGACTCGAGGAA	TMEM110	6.59032e-06	4.60723e-06	0.69909	22580
C19orf33|1|+(1)	TACCGCCATGGAGTTCGACC	C19orf33	2.82442e-06	1.97453e-06	0.69909	22581
ZFP90|1|+(1 rv)	GTTGCTCACCTGGGGCGCGG	ZFP90	1.69465e-05	1.18472e-05	0.69909	22582
FCAR|3|+(6 rv)	GGTAAGCTTCACGAATGGCC	FCAR	1.88295e-05	1.31635e-05	0.69909	22583
HOXD1|1|+(9)	CCAGTACGCGCAGTGCACCC	HOXD1	4.37182e-05	3.05581e-05	0.69898	22584
ZNF428|1|-(1 rv)	ACCCGTGAGCCAGCTGAGAC	ZNF428	1.19736e-05	8.36823e-06	0.698889	22585
RETNLB|2|-(2)	CACGAGAGCTTCTTGCTTAT	RETNLB	1.19736e-05	8.36823e-06	0.698889	22586
C20orf197|2|+(6)	TTCCAAAACCTACTTGCCCG	C20orf197	9.1492e-06	6.3937e-06	0.698827	22587
ZMAT5|3|-(2 rv)	CATGTCAGAGCGAGACCTGC	ZMAT5	1.3591e-05	9.49653e-06	0.698735	22588
GLRX5|1|+(2 rv)	CGTTGTAGGCCGCGTAATCG	GLRX5	3.39172e-05	2.36943e-05	0.698593	22589
PRAMEF17|1|+(1)	CCAGTCCCCATCCAGACTCC	PRAMEF17	3.64761e-05	2.54808e-05	0.698561	22590
C16orf86|4|+(11 rv)	GGTTGCAATAGTTGACGTAC	C16orf86	2.10021e-05	1.46679e-05	0.698401	22591
CD164L2|3|-(1)	TACCTGGACATGCCTCTGAG	CD164L2	1.30599e-05	9.12043e-06	0.698352	22592
CD8A|5|-(1)	GACATTTGCAAACACGTCTT	CD8A	9.55958e-06	6.67578e-06	0.698334	22593
DSCAML1|7|-(5)	GTGGCTGCCATCCCGCACGA	DSCAML1	6.05923e-06	4.23113e-06	0.698294	22594
DNAH10|2|+(1)	GATACCTGTCCTGTCTGAAG	DNAH10	2.07366e-05	1.44799e-05	0.698276	22595
PMPCA|10|+(4 rv)	AGGTCGCGTTATACATCCAG	PMPCA	5.11776e-06	3.57295e-06	0.698148	22596
CPLX2|2|+(1)	CTTCCTCGTAGGGGCCACAA	CPLX2	7.67663e-06	5.35943e-06	0.698148	22597
VWA8|4|-(3)	AATGTATTCGACCTCCCGTT	VWA8	2.72062e-05	1.89931e-05	0.698115	22598
CTCFL|4|-(2 rv)	GTGGAGAACTCGTCCGACAC	CTCFL	2.20884e-05	1.54201e-05	0.698108	22599
C12orf4|3|-(4)	AGGCCTTGCATGCTCTAACG	C12orf4	1.34703e-05	9.4025e-06	0.698016	22600
CNGA4|4|+(9 rv)	ATGCGTCACGCCCGAAGCCC	CNGA4	2.24988e-05	1.57022e-05	0.697911	22601
OPN1MW2|2|+(1)	CTGCCCTCAGGCCCCTTCGA	OPN1MW2	2.57336e-05	1.79588e-05	0.697872	22602
SAT2|4|-(4 rv)	TCTATGTGATGCCGGAATAT	SAT2	2.06159e-05	1.43858e-05	0.697804	22603
OR2L8|1|+(19 rv)	TGAGGGAGAGCTGACTCAGT	OR2L8	7.41109e-06	5.17138e-06	0.697789	22604
PLEKHG4B|2|+(7 rv)	GCCGCCGTCTGTGCTGACAC	PLEKHG4B	1.8057e-05	1.25994e-05	0.697755	22605
DLX4|2|+(2)	TGTCCCCGGAACCCTCCGAG	DLX4	9.70442e-06	6.7698e-06	0.6976	22606
CSF3|4|+(3)	GGAAGGGATCTCCCCCGAGT	CSF3	1.6174e-06	1.1283e-06	0.6976	22607
IPO9|4|+(1 rv)	GGTACCTGTCAGCACACGCA	IPO9	1.75259e-05	1.22233e-05	0.697439	22608
ENTHD2|6|-(3)	CAACACGGTGTCCGAGAACA	ENTHD2	1.59085e-05	1.1095e-05	0.697423	22609
FBXO31|1|-(10)	CGGCGCCGACATCCGCGCGA	FBXO31	1.42911e-05	9.96665e-06	0.697403	22610
ZBTB45|2|-(5)	GCTCTTCTGCGTGAAGCGCT	ZBTB45	5.52814e-06	3.85503e-06	0.697346	22611
HSD3B7|2|+(5)	GGCTGGTAGACGTGTTTGGC	HSD3B7	3.91074e-06	2.72673e-06	0.697241	22612
FKBPL|1|-(11)	GAAGAGCCCGTCCATAGCAT	FKBPL	2.2523e-05	1.57022e-05	0.697163	22613
CALHM3|3|-(14)	AAGACTGTCTGGTCGAAGCA	CALHM3	8.49741e-06	5.92358e-06	0.697104	22614
TSKS|2|-(7)	CCGAGGACCGTTTGAGGTTC	TSKS	2.54922e-05	1.77707e-05	0.697104	22615
SLC27A3|3|+(3 rv)	CGAGGTAGATCACATCTTCC	SLC27A3	1.92881e-05	1.34456e-05	0.69709	22616
GJA3|1|-(13 rv)	CGCAGGACAATCCCTCGTCG	GJA3	2.61681e-05	1.82409e-05	0.697063	22617
SLC22A4|4|+(6)	GAGTGCTGTGTGTCCCGCTG	SLC22A4	4.38389e-05	3.05581e-05	0.697055	22618
CHRM2|1|+(22 rv)	GGCTGCAATAGCCGTACCAA	CHRM2	1.76707e-05	1.23173e-05	0.697044	22619
PLSCR3|2|-(7)	CCAGGATGTAGCGCCGGCTC	PLSCR3	2.29333e-06	1.59843e-06	0.696988	22620
ZNF248|2|-(2 rv)	TGTATGTGTGGACTTCACTC	ZNF248	9.17334e-06	6.3937e-06	0.696988	22621
FAM71F2|3|+(8 rv)	TTCGTAGCTCCACGTACTTC	FAM71F2	9.17334e-06	6.3937e-06	0.696988	22622
VSIG10|3|-(1 rv)	AGGCGGCCCCTATCAGATTG	VSIG10	1.60533e-05	1.1189e-05	0.696988	22623
AZGP1|2|-(2 rv)	TGAAGACGTCCCCGCGTTTC	AZGP1	4.10145e-05	2.85836e-05	0.696915	22624
INF2|8|+(2)	CCTGAGCAGCCCCGACGCCG	INF2	1.51119e-05	1.05308e-05	0.696857	22625
STOX1|2|+(2)	AGCTCAGATTGTAGTAACGC	STOX1	1.41704e-05	9.87263e-06	0.696708	22626
C1orf189|2|-(2 rv)	GACTTAAGAAGACGGTCGAC	C1orf189	1.41704e-05	9.87263e-06	0.696708	22627
SHOX_Y|2|+(1)	TGAATGCAAAGAGAAGCGCG	SHOX_Y	1.71397e-05	1.19412e-05	0.696699	22628
ZCCHC3|1|+(32)	ATGCGAGATCGAGCTGCGCC	ZCCHC3	2.01089e-05	1.40097e-05	0.696692	22629
RHOXF1|3|-(2 rv)	CGACTGTGTCTACATCGTCG	RHOXF1	2.30782e-05	1.60783e-05	0.696687	22630
RFTN2|3|-(2)	CATTCCTCAATCACGAGCCT	RFTN2	2.96926e-06	2.06855e-06	0.696654	22631
PRDM10|1|-(1 rv)	AAGATGAAAGCTCGCATGTG	PRDM10	5.93853e-06	4.1371e-06	0.696654	22632
GPAA1|2|+(4 rv)	TCTCCGACATGTAAGTGCGC	GPAA1	9.58372e-06	6.67578e-06	0.696575	22633
EFEMP1|7|-(2 rv)	ATTCTCATGTATGTGCCCCC	EFEMP1	2.87512e-05	2.00273e-05	0.696575	22634
EFCAB6|5|-(2 rv)	TTCGACCGCAGGAGCTAAGA	EFCAB6	1.32289e-05	9.21445e-06	0.696539	22635
rg_0398	GAGCTTAGCAAAGGGTTGGG	dummyguide	1.45808e-05	1.01547e-05	0.696445	22636
PPP1R3G|1|+(24)	TGCGCTACACCTTTACCGAG	PPP1R3G	1.66086e-05	1.15651e-05	0.696332	22637
UNK|4|+(3 rv)	GGCTCGCAGCCCCAGCCGAC	UNK	4.32112e-06	3.0088e-06	0.6963	22638
PHLDB3|4|-(3 rv)	TCTTCGCCAGAGACTCCGCA	PHLDB3	1.72845e-05	1.20352e-05	0.6963	22639
SLC6A6|2|+(3)	ATAGGCCAGTACACCTCTGA	SLC6A6	1.36393e-05	9.49653e-06	0.696262	22640
LPPR3|3|-(1)	CAAACCGCACCGTACGCCGC	LPPR3	9.31818e-06	6.48773e-06	0.696244	22641
LYPLA2|3|+(1 rv)	GGACAGATGTACTTGACGTG	LYPLA2	2.36334e-05	1.64544e-05	0.696234	22642
CTSL1|2|+(2 rv)	ATCAAATGTTAGAGTAGCTG	CTSL1	4.99705e-06	3.47893e-06	0.696195	22643
PSMC3IP|2|-(2 rv)	GAACCGGCCCTACAGCTCCC	PSMC3IP	9.99411e-06	6.95785e-06	0.696195	22644
GLRA2|5|+(1 rv)	CCGTAGCAATTTGTTGTCAG	GLRA2	9.99411e-06	6.95785e-06	0.696195	22645
CCDC149|3|-(4 rv)	AACTCATGGCCAATCAGCTC	CCDC149	5.67298e-06	3.94905e-06	0.696115	22646
MAGEA8|1|+(18)	CGTCCTGGGCATGATCTTAA	MAGEA8	1.33738e-05	9.30848e-06	0.696026	22647
ACP1|3|+(2)	CAACTTCCGGGTATGAGATA	ACP1	7.02484e-06	4.8893e-06	0.696001	22648
HRC|2|-(1 rv)	CGCAGGTCCACAGGATGCTC	HRC	7.70077e-06	5.35943e-06	0.695959	22649
C2orf80|3|-(2 rv)	CCATCAGTGTTGCTTTGCAA	C2orf80	1.10804e-05	7.71005e-06	0.695826	22650
MERTK|4|+(2 rv)	TTTCAGGCTGTTCGTTAACA	MERTK	1.31082e-05	9.12043e-06	0.69578	22651
TBC1D32|4|-(1)	CTTACCTCTTTAGGTTGCCC	TBC1D32	1.85157e-05	1.28814e-05	0.695705	22652
WDR53|1|-(10)	TGGAACCGCGTGTGTCCTAA	WDR53	2.79787e-05	1.94632e-05	0.695643	22653
ZC3HAV1L|2|-(2)	GCAAAAGCAGGATCCGAAGC	ZC3HAV1L	1.35186e-06	9.4025e-07	0.695523	22654
RNF144B|5|+(2 rv)	CATTGCGTTCGATATAAACC	RNF144B	2.70372e-06	1.8805e-06	0.695523	22655
ABCA4|43|-(4)	TGCCGGCACCATTCACTCCC	ABCA4	6.7593e-06	4.70125e-06	0.695523	22656
MI0022704	GGGACAAGTACACGGTGAGG	hsa-mir-6858	9.46302e-06	6.58175e-06	0.695523	22657
ASB6|4|-(3 rv)	GTCAATGCCGCTGACAAGCA	ASB6	2.13642e-05	1.4856e-05	0.695366	22658
INS|2|-(4 rv)	CCTGCAGAAGCGTGGCATTG	INS	1.93364e-05	1.34456e-05	0.69535	22659
MI0016423	ACTCTGAGCACCAACAGACC	hsa-mir-3917	1.73086e-05	1.20352e-05	0.695329	22660
SPATA3|1|+(2 rv)	GCTGCCTTCACGTTAGCATC	SPATA3	1.46049e-05	1.01547e-05	0.695293	22661
ANKS6|7|-(2 rv)	CTGATGCAGACGCTGCCCCG	ANKS6	2.31265e-05	1.60783e-05	0.695233	22662
RBM25|3|+(2)	AAAGCATTTGGGCGCAAGAA	RBM25	8.52155e-06	5.92358e-06	0.695129	22663
ANO8|5|-(3 rv)	ACTCCACAACGTGCGCTTCC	ANO8	3.40862e-05	2.36943e-05	0.695129	22664
H1FOO|2|+(6 rv)	TAGCTGCCACCGACGTGCCC	H1FOO	2.48887e-05	1.73006e-05	0.695119	22665
GABRE|3|-(1)	ACCATGTCTAGGATAGAGAG	GABRE	7.16969e-06	4.98333e-06	0.695055	22666
MLH1|7|+(1)	AGGTATTCAGTACACAATGC	MLH1	5.81783e-06	4.04308e-06	0.694946	22667
IL10|2|-(1)	CACCTTAAAGTCCTCCAGCA	IL10	5.81783e-06	4.04308e-06	0.694946	22668
GRB2|4|-(1)	GCACCTGTTCTATGTCCCGC	GRB2	5.81783e-06	4.04308e-06	0.694946	22669
ZC3HC1|1|-(4 rv)	AATCCGGCAGCTGATAGATG	ZC3HC1	1.02838e-05	7.1459e-06	0.69487	22670
TAC3|1|-(3)	GAATAGCAGCATGATCCTCA	TAC3	1.02838e-05	7.1459e-06	0.69487	22671
ICOS|3|+(1)	TTTGTTGCCAGCTGAAGTTC	ICOS	1.02838e-05	7.1459e-06	0.69487	22672
HERC2|3|-(1)	CCAGCTGTCCAGAATTGACT	HERC2	4.46597e-06	3.10283e-06	0.694771	22673
ITSN1|6|+(3)	CACAGTCATTTGATGTGGCC	ITSN1	1.33979e-05	9.30848e-06	0.694771	22674
FAM218A|1|+(10)	GTCACGCCACCGAAATTGCC	FAM218A	3.23481e-05	2.2472e-05	0.694693	22675
SFRP2|1|-(10 rv)	TGAGTGCGACCGTTTCCCCC	SFRP2	3.79004e-06	2.6327e-06	0.694637	22676
ACSL1|2|-(1 rv)	ACTTGACAGCGACGAGCCCT	ACSL1	3.79004e-06	2.6327e-06	0.694637	22677
IGLL5|3|+(8 rv)	ACTGATCAGACACACTAGTG	IGLL5	1.44842e-05	1.00607e-05	0.694596	22678
C12orf49|3|-(1 rv)	TTTCAGGCTACGTTTGCGAG	C12orf49	6.90414e-06	4.79528e-06	0.694551	22679
KCNB1|1|-(14)	CCATGCTTCGTCATGCCCGC	KCNB1	1.62465e-05	1.1283e-05	0.69449	22680
OR5T2|1|-(1 rv)	GTTAACATCCCCTTGAGTCA	OR5T2	9.34232e-06	6.48773e-06	0.694445	22681
ETFA|4|-(1 rv)	GGAACTGACACCATTGATTT	ETFA	1.55705e-05	1.08129e-05	0.694445	22682
EPRS|6|-(3 rv)	TACCGTCAGATTTCCTCCAG	EPRS	1.55705e-05	1.08129e-05	0.694445	22683
SLC26A4|3|+(2 rv)	GAGTAGAGACCATATCCGAC	SLC26A4	3.11411e-06	2.16258e-06	0.694445	22684
ZDHHC14|2|+(1)	TGTCGGCAGCTGTCCGTACC	ZDHHC14	8.66639e-06	6.0176e-06	0.694361	22685
MI0022601	ACCCCTGGGCAGGGAGGAAG	hsa-mir-6756	2.28851e-05	1.58902e-05	0.694349	22686
SPATA20|8|+(3 rv)	AGCCATCCTGAGTCAGTCGA	SPATA20	3.08755e-05	2.14377e-05	0.694327	22687
HUNK|2|+(4)	AAACAGCTACTACCTGGTCA	HUNK	2.15332e-05	1.495e-05	0.694276	22688
HIGD1B|1|+(1)	TTATGTCTGCTAACAGACGC	HIGD1B	7.31453e-06	5.07735e-06	0.694146	22689
UBA3|1|-(1 rv)	GAACAATATGGCGGATGGCG	UBA3	2.05917e-05	1.42918e-05	0.694056	22690
SERPINF2|3|+(1)	CCTTTCCGCAGCTAACTAGC	SERPINF2	6.6386e-06	4.60723e-06	0.694006	22691
SELT|5|+(2 rv)	AATTTGAACAAGTTGTTGCA	SELT	1.32772e-05	9.21445e-06	0.694006	22692
SHISA9|4|+(2)	TCCACATTCGTACCCGAACC	SHISA9	2.56129e-05	1.77707e-05	0.693819	22693
C10orf137|4|+(2)	ACTCTTTATGAGATCGTCTC	C10orf137	2.14125e-05	1.4856e-05	0.693798	22694
ZNF394|1|-(4 rv)	GCGGCGCCGTCCCAACGCGA	ZNF394	1.89743e-05	1.31635e-05	0.693754	22695
EXOG|3|+(2)	TGGGTGGTCACGAGGACACA	EXOG	2.24988e-05	1.56082e-05	0.693732	22696
HTR7|3|-(2)	TGTAGCACCCACACAGATAC	HTR7	1.47739e-05	1.02487e-05	0.693705	22697
EIF2A|2|+(1)	TCTTTAGTCCGAGGATCAGA	EIF2A	1.76225e-06	1.22233e-06	0.693618	22698
CERS3|3|-(2 rv)	GGCAAAGAAGTGTAACTTGA	CERS3	1.76225e-06	1.22233e-06	0.693618	22699
C10orf128|4|-(1 rv)	CGCTAAAGAAGAGAGCCCCA	C10orf128	1.76225e-06	1.22233e-06	0.693618	22700
FHL2|5|-(4 rv)	GACATCCTGTGCCCCGACTG	FHL2	2.29092e-05	1.58902e-05	0.693618	22701
FZR1|1|+(1)	CCATGGACCAGGACTATGAG	FZR1	1.51843e-05	1.05308e-05	0.693533	22702
LOR|1|+(13 rv)	TAGAGACGCCTCCGTAGCTC	LOR	1.3422e-05	9.30848e-06	0.693522	22703
TMEM37|2|+(10 rv)	AGGCGCCCACGCTGCGTACC	TMEM37	2.68441e-05	1.8617e-05	0.693522	22704
SSX5|2|-(1 rv)	TGGAGACAAGTCTGTGACCG	SSX5	1.16598e-05	8.08615e-06	0.693507	22705
SLC16A8|3|-(14)	GGTGACGGCGTACACGGCGA	SLC16A8	9.89755e-06	6.86383e-06	0.693488	22706
ASCL1|1|+(9 rv)	CGTTGGGGACGTGCTCCCGA	ASCL1	1.73569e-05	1.20352e-05	0.693395	22707
CYP11B2|2|-(4)	AGCATCACACACACCATGCG	CYP11B2	4.61081e-06	3.19685e-06	0.693338	22708
ZNF783|2|+(7 rv)	CGTCCACAGTGTGATTTCCG	ZNF783	1.38324e-05	9.59055e-06	0.693338	22709
rg_0284	GGAAACTGGGTTTCATCGTC	dummyguide	2.23781e-05	1.55141e-05	0.693272	22710
UBQLN4|1|-(1)	CTGTACTACCTCCTTGACCG	UBQLN4	3.17446e-05	2.20019e-05	0.69309	22711
IL15RA|2|-(3)	TGTTCAACACGCACTCCGTC	IL15RA	3.32413e-05	2.30361e-05	0.692998	22712
PDSS1|3|+(1 rv)	CGTGATATACGACATACATT	PDSS1	7.86976e-06	5.45345e-06	0.692963	22713
IFNA13|1|-(1)	GCAAGTTTGTTGATAAAGAG	IFNA13	7.86976e-06	5.45345e-06	0.692963	22714
RPS11|2|+(1 rv)	CCGATGTTCTTGTAGTACCG	RPS11	1.18046e-05	8.18018e-06	0.692963	22715
CA5A|1|-(4 rv)	GTTCGATGAGGCCAGGGCGA	CA5A	2.07607e-05	1.43858e-05	0.692935	22716
USP43|2|+(2)	CAATTCCCAGCACGACGCCC	USP43	1.68258e-05	1.16591e-05	0.692929	22717
PTAFR|1|-(3)	CACTTCAGTGACCGTATCCG	PTAFR	1.68258e-05	1.16591e-05	0.692929	22718
MAN2C1|3|-(3 rv)	GCCAGGAAGTTCACCTTTGC	MAN2C1	1.79121e-05	1.24113e-05	0.692899	22719
LOC149373|2|-(2 rv)	GCGACTGCCAGCCGCCTATC	LOC149373	5.02119e-06	3.47893e-06	0.692848	22720
PRKCSH|3|+(1)	GGCACGGCTGCCTGTCCTAA	PRKCSH	2.443e-05	1.69245e-05	0.692774	22721
SPATA32|2|-(2 rv)	CAGTGGAGGTTGCAGAGATG	SPATA32	1.94088e-05	1.34456e-05	0.692755	22722
TNFRSF12A|2|+(4)	ACCGCACAGCGACTTCTGCC	TNFRSF12A	1.33013e-05	9.21445e-06	0.692746	22723
UQCRH|3|+(4)	TCTTTGACTTCTTGCATGCG	UQCRH	8.28014e-06	5.73553e-06	0.692684	22724
GALNT8|2|+(1 rv)	CCACCTGTAGTCTCGCGTGT	GALNT8	2.19919e-05	1.52321e-05	0.692622	22725
SOX21|1|-(18 rv)	CCTCCCGTACGCGTCGTCGC	SOX21	1.15391e-05	7.99213e-06	0.692613	22726
SPATA31D3|4|+(6 rv)	TCAGGATGACCGGAGGCACC	SPATA31D3	2.41645e-05	1.67365e-05	0.692605	22727
MI0006348	GATGAGCCCTTGGTGGAGAC	hsa-mir-1286	2.17263e-06	1.5044e-06	0.692432	22728
ALOX15|1|-(2 rv)	CTATGCCGGTTCCAACAACC	ALOX15	2.17263e-06	1.5044e-06	0.692432	22729
CUL9|6|+(3)	AATGGCCGAGAGTCTGCTGC	CUL9	1.52084e-05	1.05308e-05	0.692432	22730
CLTC|2|+(2 rv)	ATGGCGCTGTCTGCTGAAAT	CLTC	1.52084e-05	1.05308e-05	0.692432	22731
F11|3|+(1 rv)	GCTGCTGTCCTATTCACTCT	F11	2.3899e-05	1.65484e-05	0.692432	22732
ASF1B|1|-(4)	CACGTTCAGCACCGACACCT	ASF1B	2.3223e-05	1.60783e-05	0.692342	22733
CCL21|2|-(3)	TAGCTGCGGACAACCTTGGC	CCL21	1.99641e-05	1.38217e-05	0.692327	22734
PCDHB9|1|+(86 rv)	CAAGACCACAATGCGTATAG	PCDHB9	1.77914e-05	1.23173e-05	0.692315	22735
LOC100289187|5|+(1 rv)	CCGAAGCCCAGCACGTAGTA	LOC100289187	1.12735e-05	7.80408e-06	0.692247	22736
DNASE1L2|3|+(3 rv)	CACAAAGCTGTACTCGTGCT	DNASE1L2	1.12735e-05	7.80408e-06	0.692247	22737
BRAP|3|-(4)	AGCTGTTTGGACGGAGAATC	BRAP	1.01872e-05	7.05188e-06	0.692227	22738
MI0022597	AGGATGGATGGAGGGGGGTG	hsa-mir-6752	9.10091e-06	6.29968e-06	0.692203	22739
CLEC19A|3|+(2)	ATCCCAGCTGACGTCTGGAC	CLEC19A	9.10091e-06	6.29968e-06	0.692203	22740
NPC2|4|-(1)	GATAGACTTACGATCTGTAC	NPC2	5.84197e-06	4.04308e-06	0.692074	22741
TOR1AIP2|2|-(3)	GTTCCGTCACTCGCTTCCTT	TOR1AIP2	4.75565e-06	3.29088e-06	0.691993	22742
RNF223|1|-(13 rv)	CCCGGATGCCGGCGCATTTG	RNF223	4.75565e-06	3.29088e-06	0.691993	22743
UBL7|1|-(1 rv)	AGAGGATGTCTCTCTCAGAC	UBL7	1.57637e-05	1.09069e-05	0.691902	22744
CAV1|3|+(3)	CCTTCACTGTGACGAAATAC	CAV1	6.25235e-06	4.32515e-06	0.691764	22745
CLDN4|1|+(2)	ACAGGTAATGGGCATCGCGC	CLDN4	1.25047e-05	8.6503e-06	0.691764	22746
GGN|1|-(7)	GTAGCTGTAGCTCGTTCGCG	GGN	2.02538e-05	1.40097e-05	0.69171	22747
SYNGR3|1|+(3)	ACCCCGTGAGCTTTGCGCGG	SYNGR3	2.80028e-05	1.93692e-05	0.691686	22748
ERV3-1|1|-(38)	GGATACGACATCCTTGCCAG	ERV3-1	5.16604e-06	3.57295e-06	0.691623	22749
ZNF883|3|-(1)	TGTACTCACCCAATGAGATG	ZNF883	4.07972e-06	2.82075e-06	0.691408	22750
MI0006417	AGCATGGAAGCACTTACCCA	hsa-mir-302e	1.52326e-05	1.05308e-05	0.691335	22751
OSBPL2|3|+(1)	GCTTCGCAGGACATCGCTGC	OSBPL2	1.71397e-05	1.18472e-05	0.691213	22752
MLXIPL|2|-(2 rv)	TCCGCCTGAACAACGCCATC	MLXIPL	2.57095e-05	1.77707e-05	0.691213	22753
EIF4A2|4|+(2 rv)	TGGGGGCCAATACTAGTGCT	EIF4A2	1.15632e-05	7.99213e-06	0.691167	22754
CAPNS1|3|+(3 rv)	ACTCTCGTTGGCCTCAATGT	CAPNS1	2.76166e-05	1.90871e-05	0.691146	22755
ZG16B|3|+(2)	GACTACGACCATGAAATCAC	ZG16B	1.45566e-05	1.00607e-05	0.69114	22756
ABCC12|2|-(2)	GATGAGTCATATGTCGACAA	ABCC12	2.9934e-06	2.06855e-06	0.691036	22757
RUVBL1|1|-(1)	ACACCTCTCGCGCGTTCTCC	RUVBL1	7.48351e-06	5.17138e-06	0.691036	22758
CCDC111|5|+(2)	GATAGCGCTCCAGAGACAAC	CCDC111	8.98021e-06	6.20565e-06	0.691036	22759
ZC3H10|1|+(24 rv)	TAGAGATCATGACGTCGTCC	ZC3H10	1.04769e-05	7.23993e-06	0.691036	22760
rg_0967	CTTCGACGCCATCGTGCTCA	dummyguide	1.53774e-05	1.06248e-05	0.690937	22761
S1PR1|1|+(24)	AGATGCGTCGGGCCTTCATC	S1PR1	3.86487e-05	2.67031e-05	0.690918	22762
MAP9|2|-(1 rv)	CAGCTCGCTCAGCCAGACAA	MAP9	1.2384e-05	8.55628e-06	0.690914	22763
EXOC5|8|-(1 rv)	TGTTTATATAAAGCAGTGCC	EXOC5	7.8939e-06	5.45345e-06	0.690844	22764
CFC1|4|-(1)	CCTGTGCCCACCTGCGCCTC	CFC1	2.70855e-05	1.8711e-05	0.690812	22765
SLC5A6|3|-(2 rv)	TGTGCTCTATGCTCCGTCAT	SLC5A6	2.15091e-05	1.4856e-05	0.690684	22766
MAML2|1|-(14)	ACGATAGCACTGTGCACTCT	MAML2	1.21185e-05	8.36823e-06	0.690536	22767
OR2AG1|1|+(15 rv)	CGGTATATATTAGGGCACTT	OR2AG1	8.71467e-06	6.0176e-06	0.690514	22768
CHTF18|4|+(2)	CTGCCCGCAATCCCGTCCTG	CHTF18	3.48587e-05	2.40704e-05	0.690514	22769
GPR27|1|+(5 rv)	GCACACGACGGGGTTGATGC	GPR27	2.3561e-05	1.62663e-05	0.690392	22770
NOTCH4|3|-(11)	GAAACTGGCACGTCTCACCC	NOTCH4	9.12505e-06	6.29968e-06	0.690371	22771
SLC16A13|3|+(3)	TTTCTCTCGCCGACGATCCC	SLC16A13	2.20643e-05	1.52321e-05	0.690349	22772
VGLL3|1|-(2)	TTGGGGCGCCGGCTGATAGT	VGLL3	2.58785e-05	1.78648e-05	0.690333	22773
OR51E1|1|+(4 rv)	CTTGCTAAAGCGATGCACCA	OR51E1	1.67534e-05	1.15651e-05	0.690312	22774
MAZ|2|+(20)	CGTGGTGACCACGACCGCCT	MAZ	1.90709e-06	1.31635e-06	0.690241	22775
KIF2B|1|+(10 rv)	CCTCATGTCCAATCGGATAG	KIF2B	1.90709e-06	1.31635e-06	0.690241	22776
DCUN1D3|1|-(7 rv)	GGAGTCCAAGTCCAATGCCG	DCUN1D3	8.03874e-06	5.54748e-06	0.690093	22777
EIF4E|3|-(3 rv)	TTAAACATCCCCTACAGAAC	EIF4E	6.13165e-06	4.23113e-06	0.690047	22778
CSTF2T|1|-(2 rv)	ATCACTGCGTTCCGTGTTCG	CSTF2T	1.49912e-05	1.03428e-05	0.689923	22779
IDE|3|-(4 rv)	AGTTCAAATGCCTTTACTAG	IDE	6.54204e-06	4.5132e-06	0.689877	22780
TMEM170A|1|-(4 rv)	TTGTGCCGCGGGTGGGCAAC	TMEM170A	1.58119e-05	1.09069e-05	0.689789	22781
C22orf23|1|-(3)	GCGCCGGAACCCAGTTCCTT	C22orf23	2.31747e-06	1.59843e-06	0.689727	22782
MI0017380	AATGAACTCCCTGCAGGCAA	hsa-mir-4742	4.63495e-06	3.19685e-06	0.689727	22783
RBPMS|2|+(1)	GTCCGGACCCTATTTGTCAG	RBPMS	9.2699e-06	6.3937e-06	0.689727	22784
ARFIP1|3|+(1 rv)	CGACTAGCTGCAACCCTGCT	ARFIP1	9.2699e-06	6.3937e-06	0.689727	22785
FBXO27|2|-(3 rv)	GAAAACAGGACAACCGTGCC	FBXO27	1.62223e-05	1.1189e-05	0.689727	22786
PPP2CB|5|-(3)	AATGTGTAGCCAGCACCACG	PPP2CB	3.44966e-05	2.37883e-05	0.689585	22787
RNF103|1|-(3)	TTCTTGAAGCTCAGCGCCAC	RNF103	2.01813e-05	1.39157e-05	0.689533	22788
TNKS|3|+(2 rv)	CCATCAGTGTTCCGAATGTT	TNKS	2.29092e-05	1.57962e-05	0.689514	22789
PEMT|3|-(1)	GTGCTTACCAGTGCGAGCGC	PEMT	7.77319e-06	5.35943e-06	0.689475	22790
RFPL4AL1|2|+(4 rv)	TCTCGATGAATGTGTTGATA	RFPL4AL1	1.05011e-05	7.23993e-06	0.689448	22791
MI0022662	CTCTCTGACTCCATGGCAGC	hsa-mir-6817	1.09114e-05	7.522e-06	0.689368	22792
SMIM21|1|-(1)	AATGTTCCCAGCTGTGCTAT	SMIM21	1.40497e-05	9.68458e-06	0.689309	22793
P2RX1|3|-(2 rv)	GTGACCCCGAAGCAGACTCA	P2RX1	8.59397e-06	5.92358e-06	0.689271	22794
IL31RA|4|+(2 rv)	GTATAACTGGTTTCCTTTCC	IL31RA	5.86611e-06	4.04308e-06	0.689226	22795
ARHGEF18|6|+(4 rv)	CACGCCAAGCCGCCGCACGA	ARHGEF18	3.60174e-05	2.48226e-05	0.689183	22796
SLITRK2|1|+(5 rv)	TGGCGTCGAGATTCATAGGA	SLITRK2	3.13825e-06	2.16258e-06	0.689103	22797
KIAA0753|2|-(5 rv)	AGTATAAAATACCCGACCAC	KIAA0753	3.13825e-06	2.16258e-06	0.689103	22798
APOB|3|-(1 rv)	CGACCCGATTCAAGCACCTC	APOB	1.2553e-05	8.6503e-06	0.689103	22799
RNF169|6|+(7 rv)	TTCCGGCCTCGACGCAAAGA	RNF169	1.92399e-05	1.32575e-05	0.689066	22800
ZNF775|2|+(20)	CGAGCGCTGCTTCCGTCACC	ZNF775	2.63371e-05	1.81468e-05	0.689021	22801
ARSH|3|+(1 rv)	CCATACCTATGAGTCCCGTG	ARSH	6.68688e-06	4.60723e-06	0.688995	22802
B4GALT3|2|-(8)	GGGCTAAAGGACACCGACAC	B4GALT3	2.67475e-05	1.84289e-05	0.688995	22803
CXCR5|2|+(6)	GATCGGCAACGTCCTGGTGC	CXCR5	7.09726e-06	4.8893e-06	0.688899	22804
B9D2|3|-(10 rv)	CTCCGCAACTTCGACCGCTA	B9D2	1.41945e-05	9.7786e-06	0.688899	22805
OR5T2|1|-(15)	ACACCTGTGCTACACATCCA	OR5T2	3.94453e-05	2.71732e-05	0.688883	22806
GJB4|1|+(14 rv)	GTCCGCCCCGCTTCTTGCTC	GJB4	1.46049e-05	1.00607e-05	0.688856	22807
EXT2|4|+(3 rv)	TGCTGACATCGTAGCCTTGC	EXT2	2.2523e-05	1.55141e-05	0.688814	22808
C19orf12|3|-(5 rv)	ACGAAGCCGCAGCCATCATC	C19orf12	2.2523e-05	1.55141e-05	0.688814	22809
CLDN19|4|-(1 rv)	ACCCCTTGCAGGTATGAATT	CLDN19	1.54257e-05	1.06248e-05	0.688775	22810
CALB2|1|+(2)	GCTGACGGCGTCCCAGTTCC	CALB2	1.54257e-05	1.06248e-05	0.688775	22811
PPP4R1|7|-(3 rv)	CAGAATGTTTCACGTTCGAA	PPP4R1	7.91804e-06	5.45345e-06	0.688738	22812
MI0014190	CTCCTGACCAGCTGAGCTGG	hsa-mir-3160-2	7.91804e-06	5.45345e-06	0.688738	22813
YY1AP1|10|-(1 rv)	ACCAAACAGCTGCCAGTCCT	YY1AP1	1.58361e-05	1.09069e-05	0.688738	22814
MFSD6|4|+(3 rv)	GAGCAGTAGGATCACCAAGC	MFSD6	8.32842e-06	5.73553e-06	0.688669	22815
BTN2A1|2|+(7)	GGCCATCCTGCACCTCGTAG	BTN2A1	2.22574e-05	1.53261e-05	0.688583	22816
rg_0675	ATACAATACTTTGGCGCATA	dummyguide	1.82984e-05	1.25994e-05	0.68855	22817
TP53I13|4|+(3 rv)	TAGCCATACAAGCATAGGCC	TP53I13	5.19018e-06	3.57295e-06	0.688406	22818
TMEM107|4|-(1 rv)	GGCTCACTGTAGTGCATCCG	TMEM107	5.19018e-06	3.57295e-06	0.688406	22819
KCNJ1|1|-(1 rv)	CAGCCATGAATGCTTCCAGT	KCNJ1	5.19018e-06	3.57295e-06	0.688406	22820
PAIP1|7|-(3 rv)	TCCTAGATGCAAACTGCAGT	PAIP1	1.03804e-05	7.1459e-06	0.688406	22821
rg_0046	CATTAGTCTGATACCTGTGC	dummyguide	1.55705e-05	1.07189e-05	0.688406	22822
GAB3|3|-(1 rv)	CACTAATGCCGTAGCCACTG	GAB3	1.07907e-05	7.42798e-06	0.688366	22823
KRT84|5|-(4)	AGATGTGCGACTGCAGCAAC	KRT84	1.68017e-05	1.15651e-05	0.688328	22824
GSTK1|7|+(3 rv)	ATCCACATGGGCCACGGTGA	GSTK1	1.20219e-05	8.2742e-06	0.688261	22825
DNAJC5G|1|+(2 rv)	TAAGATCCAGCACTGCATAG	DNAJC5G	6.42133e-06	4.41918e-06	0.688202	22826
SULT1A1|8|-(4)	GTGCTGAACCACGAAGTCCA	SULT1A1	1.96744e-05	1.35396e-05	0.688184	22827
THNSL1|1|+(2 rv)	TCATATCAGCTGCACAGACC	THNSL1	1.32531e-05	9.12043e-06	0.688175	22828
MYH7B|4|+(3)	GAGGTCAAGTCGGAGGCTAC	MYH7B	1.32531e-05	9.12043e-06	0.688175	22829
AGXT2|4|-(3)	AGACGGTGCTTGTATGCCAC	AGXT2	3.58001e-05	2.46346e-05	0.688113	22830
QTRT1|1|+(6)	GGGCATCACGACCGAACAGC	QTRT1	2.17263e-05	1.495e-05	0.688104	22831
FMNL3|7|-(1 rv)	CCCAGGTATAGCACTCTCCC	FMNL3	8.47327e-06	5.82955e-06	0.687993	22832
MXD1|4|+(1)	GGCTCATCTTCGCTTGTGCC	MXD1	1.73569e-05	1.19412e-05	0.687978	22833
KRT81|5|-(3 rv)	CTGCATCATTGCCGAGATTA	KRT81	2.87029e-05	1.97453e-05	0.687919	22834
RAB13|4|-(1)	CATCCGTGATGTCGTATACT	RAB13	2.10504e-05	1.44799e-05	0.687866	22835
PDE5A|1|-(3 rv)	ATCAGGACTCGGTCGAAGCA	PDE5A	2.35127e-05	1.61723e-05	0.687811	22836
CLEC18C|2|+(1 rv)	AGCCTCCGCATGTCAGCCGC	CLEC18C	5.16845e-05	3.55415e-05	0.687662	22837
HCAR2|1|-(8 rv)	ACTATGTGAGGCGTTGGGAC	HCAR2	2.2016e-05	1.5138e-05	0.687592	22838
PAGE4|3|+(2)	TGATTGCCAGGAAATGGATC	PAGE4	1.23116e-05	8.46225e-06	0.687341	22839
PSME1|3|+(2)	CCCCAAGAAGATTTCTGAGC	PSME1	8.20772e-07	5.6415e-07	0.687341	22840
RPL18A|4|+(1)	CCTTTCCACAGACCGAGACA	RPL18A	1.64154e-06	1.1283e-06	0.687341	22841
MI0020340	AGGAGAGCCTGCGCCGGAGC	hsa-mir-1199	3.28309e-06	2.2566e-06	0.687341	22842
TRIQK|3|-(1 rv)	CCTTGTACTTGCAGCTATAT	TRIQK	4.92463e-06	3.3849e-06	0.687341	22843
SLC4A4|1|+(1)	GATGGAGGATGAAGCTGTCC	SLC4A4	8.61811e-06	5.92358e-06	0.687341	22844
PTPRN|2|-(1 rv)	CAGGCTGTCTATTTGACCGC	PTPRN	8.61811e-06	5.92358e-06	0.687341	22845
CLEC2A|4|-(1)	AACTCACCAACCATTGAATG	CLEC2A	1.067e-05	7.33395e-06	0.687341	22846
HLA-C|2|-(8 rv)	GACACAGAAGTACAAGCGCC	HLA-C	4.10386e-06	2.82075e-06	0.687341	22847
SPTBN4|1|+(1)	TCCCCGATGGCGCAGGTACC	SPTBN4	7.79734e-06	5.35943e-06	0.687341	22848
KBTBD4|2|-(10 rv)	GACTGTGAAACTTCGAGCTG	KBTBD4	8.20772e-06	5.6415e-06	0.687341	22849
MI0000486	GAGACAGGGCAAGACACTGT	hsa-mir-190a	1.02597e-05	7.05188e-06	0.687341	22850
STON1-GTF2A1L|1|+(14 rv)	CATCTCGCTTCGGCAACTCA	STON1-GTF2A1L	3.95419e-05	2.71732e-05	0.687201	22851
PTF1A|2|+(3)	TTATCCGAACAGCCAAAGTC	PTF1A	2.72303e-05	1.8711e-05	0.687138	22852
CARD9|1|-(1 rv)	ACGAGAACGATGACGAGTGC	CARD9	2.55888e-05	1.75827e-05	0.687125	22853
MI0022645	AACCTGTAGGTGACAGTCAG	hsa-mir-6800	2.10745e-05	1.44799e-05	0.687078	22854
MXI1|5|+(2)	TGCACCCGGCACACAACACT	MXI1	1.9433e-05	1.33516e-05	0.687056	22855
MT1B|3|+(1 rv)	CCCAACATCAGGCACAGCAG	MT1B	1.45084e-05	9.96665e-06	0.68696	22856
MI0006275	ACAGGCAGTGACAAGTCCCG	hsa-mir-1182	1.45084e-05	9.96665e-06	0.68696	22857
CDCA7L|5|-(3)	AGTTCAATTCCGCCAATAAC	CDCA7L	1.45084e-05	9.96665e-06	0.68696	22858
ABHD12|2|-(1 rv)	CTTGCAGGCGAAAGGGCGTG	ABHD12	1.4098e-05	9.68458e-06	0.686948	22859
PRY|3|+(1 rv)	CTTAGTCTTCTTCATGAACG	PRY	1.24564e-05	8.55628e-06	0.686897	22860
NHS|6|+(4)	ACTACCTCTCCCGACGCCAG	NHS	2.79304e-05	1.91811e-05	0.686747	22861
ZXDB|1|+(38)	CCAGCGCAGCCACTTCGAAC	ZXDB	8.35256e-06	5.73553e-06	0.686679	22862
C8orf4|1|+(6)	GGAGAAAACGCGTGCCCTGA	C8orf4	7.94218e-06	5.45345e-06	0.686644	22863
HSPA14|3|+(1 rv)	TGATTCCATACCTTCTGCCC	HSPA14	1.38324e-05	9.49653e-06	0.686541	22864
C2orf57|1|+(7)	CCCAGGGCCATATCAACATC	C2orf57	6.71102e-06	4.60723e-06	0.686517	22865
WNK3|1|-(7)	CTGTCAAAGTTGCAGCGACC	WNK3	2.39714e-05	1.64544e-05	0.686418	22866
CRAMP1L|3|+(4)	AAGTACATCGACTTTGATCA	CRAMP1L	5.89025e-06	4.04308e-06	0.686402	22867
HOOK2|5|-(2)	AGCAGCTTGCCGAGCTCTGC	HOOK2	1.56188e-05	1.07189e-05	0.686278	22868
C10orf113|2|-(1)	GGGAGGCCTCAGGCCCTTCT	C10orf113	2.06883e-05	1.41978e-05	0.686271	22869
TMEM27|1|-(2 rv)	CATGCTGAACTCTGTCAACC	TMEM27	1.43877e-05	9.87263e-06	0.686187	22870
rg_0352	CTCTGTGAGATGTCCCGAAA	dummyguide	3.76831e-05	2.58569e-05	0.686167	22871
KLHL25|1|-(55)	CCGTGCTGCTCCGCGACTTG	KLHL25	1.27461e-05	8.74433e-06	0.686039	22872
FSHB|1|+(2)	GCATAAGCATCAACACCACT	FSHB	1.27461e-05	8.74433e-06	0.686039	22873
GNA13|2|-(4 rv)	AGATGATGTCGTTTGATACC	GNA13	1.23357e-05	8.46225e-06	0.685996	22874
CRH|1|-(11)	GAGCGGCCGGGCTCTTGTTG	CRH	8.08702e-06	5.54748e-06	0.685973	22875
ULK1|2|+(2)	CGCCAAGTCTCAGACGCTGC	ULK1	2.26195e-05	1.55141e-05	0.685874	22876
C22orf24|1|-(5 rv)	TTTGCTACTACGCTGTCTCT	C22orf24	3.42793e-06	2.35063e-06	0.685727	22877
TFDP3|1|-(24 rv)	GTTCCAGGTCTAATGGCACG	TFDP3	1.02838e-05	7.05188e-06	0.685727	22878
SAAL1|2|-(1)	CTCATCATCTGAGCTAGATT	SAAL1	9.87341e-06	6.7698e-06	0.68566	22879
POLE3|2|-(2 rv)	TCGTGCTGTACGCCACATCC	POLE3	1.59085e-05	1.09069e-05	0.685602	22880
rg_0089	CGATGCCCGTCTATGGCCCG	dummyguide	3.01754e-06	2.06855e-06	0.685508	22881
PRB2|2|-(1)	TCGGGATTTACCTGCTATTA	PRB2	3.01754e-06	2.06855e-06	0.685508	22882
OTUD7A|3|-(5 rv)	ATTTCAGGAGCTTCATCGAG	OTUD7A	3.01754e-06	2.06855e-06	0.685508	22883
MI0022957	CCCTGAATCCCTGTCCCAGC	hsa-mir-7106	3.01754e-06	2.06855e-06	0.685508	22884
FDX1|1|+(1 rv)	GCGCCGACACGCTCAGCGAC	FDX1	1.16598e-05	7.99213e-06	0.685443	22885
AFF3|4|-(2 rv)	AACCGGATCCAGAACACTTT	AFF3	8.23186e-06	5.6415e-06	0.685325	22886
NPY5R|1|+(22 rv)	GGCAGCAGTATTATTCTCTG	NPY5R	2.60716e-06	1.78648e-06	0.685219	22887
BPIFB6|4|+(2 rv)	ACAGCCCTCACTCTTGAACA	BPIFB6	5.21432e-06	3.57295e-06	0.685219	22888
ATP11C|2|-(1)	TAAGCTTCTGTTTCCGAAAC	ATP11C	1.30358e-05	8.93238e-06	0.685219	22889
DLG4|8|-(1 rv)	CACCCAGGGTAACTCAGGTC	DLG4	2.26437e-05	1.55141e-05	0.685142	22890
MYF5|1|+(6)	GAGCACGTGCGAGCGCCTAC	MYF5	7.41109e-06	5.07735e-06	0.685102	22891
DNAJB12|2|-(5)	GGTTGGTCACCGGCAGTCTG	DNAJB12	1.96261e-05	1.34456e-05	0.685086	22892
ZNF555|3|+(4)	CGTTCACCAGAAATGTTTCC	ZNF555	2.443e-05	1.67365e-05	0.685077	22893
WHSC1L1|5|-(5 rv)	CCAGAGGCGGCACACAAGTG	WHSC1L1	4.80393e-06	3.29088e-06	0.685038	22894
C6orf223|4|+(1 rv)	GCGTCTTAATTACGGCGCGT	C6orf223	4.80393e-06	3.29088e-06	0.685038	22895
UCN|1|-(1)	CCACCGAGTCGAATATGATG	UCN	1.66086e-05	1.1377e-05	0.68501	22896
EGLN2|4|+(1)	CCAGGTACGCCATCACTGTC	EGLN2	1.8395e-05	1.25994e-05	0.684935	22897
ZNF581|1|+(4 rv)	GCTCACCCGCATCCCGGAAG	ZNF581	2.05917e-05	1.41038e-05	0.684923	22898
SETD9|3|+(1 rv)	CATCAATGAGTACCCCATCC	SETD9	1.53774e-05	1.05308e-05	0.684823	22899
PROM1|6|-(1)	ATCTGTGAACGCCTTGTCCT	PROM1	1.93606e-05	1.32575e-05	0.68477	22900
TPBG|1|+(3)	GCGGCTGGCGCGACTAGCGC	TPBG	6.17993e-06	4.23113e-06	0.684656	22901
TMX2|5|+(1)	TTTGGCAGGAGGAACTAGAA	TMX2	1.41462e-05	9.68458e-06	0.684604	22902
ARGFX|3|+(1)	GCCCTGAAGCAATACGGAGA	ARGFX	1.7719e-05	1.21292e-05	0.684531	22903
LRTOMT|3|+(5 rv)	CCCGACTTTGAACGCTTCAG	LRTOMT	9.7527e-06	6.67578e-06	0.684505	22904
SLC3A2|9|+(2)	TGAGTGGCAAAATATCACCA	SLC3A2	1.55222e-05	1.06248e-05	0.68449	22905
PLGRKT|1|-(2 rv)	GCTTATGAATGCTCGACTTC	PLGRKT	5.76955e-06	3.94905e-06	0.684465	22906
TNRC6B|1|+(1 rv)	TTCCGATACTTCTCCCTCAT	TNRC6B	2.1847e-05	1.495e-05	0.684303	22907
USP17L10|1|+(2 rv)	ATCTCCTGGTCCTCCCTCGT	USP17L10	2.36334e-05	1.61723e-05	0.684298	22908
PTAR1|2|-(4)	CTCCGGTTATACCTAGCTTC	PTAR1	3.57277e-06	2.44465e-06	0.684245	22909
PNP|4|+(6)	AGTGGTCAGAACCCTCTCAG	PNP	3.57277e-06	2.44465e-06	0.684245	22910
MYLK3|3|-(8 rv)	AGACACCCAGCGAGAACCTC	MYLK3	8.93193e-06	6.11163e-06	0.684245	22911
ARHGAP23|6|+(2)	GTCTATCATGCCCAAGGACG	ARHGAP23	1.20943e-05	8.2742e-06	0.68414	22912
ECHS1|1|-(1)	CGCGCACTCACCCGAGGCGA	ECHS1	1.88295e-05	1.28814e-05	0.68411	22913
FAM115A|4|-(1 rv)	GCCACACAGATGACCTGACC	FAM115A	2.55646e-05	1.74887e-05	0.684095	22914
SULT1A2|5|-(2 rv)	ACCAGCACGTGCAAGAGTGG	SULT1A2	2.37783e-05	1.62663e-05	0.684084	22915
BPY2C|1|-(1 rv)	TGACGCTTGTCCCCAGAGCC	BPY2C	1.52567e-05	1.04368e-05	0.684078	22916
HTRA2|6|+(2 rv)	TCACCCCAATGTAGCGCCGC	HTRA2	1.16839e-05	7.99213e-06	0.684027	22917
COG2|5|+(1 rv)	CCTGCTTGCTTCTAGTGCAG	COG2	9.89755e-06	6.7698e-06	0.683988	22918
rg_0652	CAGAGACAATGACATGTAGA	dummyguide	8.11116e-06	5.54748e-06	0.683931	22919
CST7|2|+(5 rv)	TCACACGTGAGTTAAGGTCC	CST7	1.75983e-05	1.20352e-05	0.683884	22920
RNF139|2|+(26)	GTCTACTACGTTCGTTCAAC	RNF139	6.32477e-06	4.32515e-06	0.683843	22921
SGMS2|4|+(1)	CAGATTCGCCTCGTCACTTC	SGMS2	2.66751e-05	1.82409e-05	0.683816	22922
DYRK1B|5|-(7)	TGTTGCGCAGGAGGTCGTAC	DYRK1B	1.49912e-05	1.02487e-05	0.683651	22923
TLR2|1|+(9)	TATCTAATTTATCGTCTTCC	TLR2	1.04528e-05	7.1459e-06	0.683637	22924
CDKL3|9|-(2 rv)	TATGCCTAATAGCAGGCAAG	CDKL3	5.91439e-06	4.04308e-06	0.6836	22925
NR1H3|4|+(2 rv)	AGCGCCGGTTACACTGTTGC	NR1H3	1.32048e-05	9.0264e-06	0.683571	22926
NAALADL2|3|+(5)	TATGCAGCCTATTCTGCCAA	NAALADL2	8.66639e-06	5.92358e-06	0.683512	22927
MYL7|4|-(3 rv)	ACCGTCTTCCTCACGCTCTT	MYL7	1.87088e-05	1.27874e-05	0.683498	22928
DEFB4A|1|+(2 rv)	ATATGAAGAGGAACGAGAAG	DEFB4A	1.00424e-05	6.86383e-06	0.683485	22929
MMP3|3|-(2)	GCAGAATCAACAGCATCTTT	MMP3	1.96744e-05	1.34456e-05	0.683405	22930
NMUR1|3|-(11)	ACACGACGCTCCACATGACG	NMUR1	2.38024e-05	1.62663e-05	0.68339	22931
ESM1|1|-(7)	CACCGCATAATTATTGCTCC	ESM1	2.752e-06	1.8805e-06	0.683321	22932
VPS13D|4|+(2)	TTACCGCCTCCGTAGTTACA	VPS13D	1.1008e-05	7.522e-06	0.683321	22933
OR2G3|1|+(7)	GGCGCAACTCTATATTTCTC	OR2G3	1.1008e-05	7.522e-06	0.683321	22934
TYMP|7|-(5)	CGAGCCGTCGTCCAGCGCCG	TYMP	8.256e-06	5.6415e-06	0.683321	22935
MI0016055	TGGGAAAGAGCTTGTCGCTG	hsa-mir-3655	9.632e-06	6.58175e-06	0.683321	22936
LCN1|4|+(4)	CTGCACGGGAAGCCGGTCCG	LCN1	9.632e-06	6.58175e-06	0.683321	22937
MI0006356	TGATCTCACCGAGTCCTGTG	hsa-mir-1294	2.064e-05	1.41038e-05	0.683321	22938
HSD11B1L|2|+(2)	GAGCGCGAGTGCTGCTGACA	HSD11B1L	2.4768e-05	1.69245e-05	0.683321	22939
SLC25A11|3|-(7 rv)	CTTATCCGCATGACTGCCGA	SLC25A11	1.376e-05	9.4025e-06	0.683321	22940
MI0007259	GGCCTCGCTTCCTGCCGGCG	hsa-mir-1538	1.33496e-05	9.12043e-06	0.683198	22941
MI0000464	CACTTTTGTGACTATGCAAC	hsa-mir-153-2	2.53232e-05	1.73006e-05	0.683191	22942
3-Sep|2|+(6 rv)	TGACATGGCTGCGTCCGTCC	45538	2.39472e-05	1.63604e-05	0.683183	22943
FLJ45513|3|+(11)	GCCTCCCCAATCAGATTGTC	FLJ45513	1.05976e-05	7.23993e-06	0.683166	22944
ANGPT1|2|-(4)	GAACTGCATTCTGCTGTATC	ANGPT1	1.05976e-05	7.23993e-06	0.683166	22945
CD93|1|-(56 rv)	GGCTACTGGTCTATCGCAAG	CD93	9.22162e-06	6.29968e-06	0.683142	22946
PTGDS|4|+(3 rv)	GGCTGTACAGCAGCGCGTAC	PTGDS	2.50577e-05	1.71126e-05	0.682926	22947
MI0023620	TGAGACTCCGGCTTTCAACA	hsa-mir-7159	2.05193e-05	1.40097e-05	0.682758	22948
APOL6|2|+(10 rv)	TTTGCACCTGCACGCGGCTC	APOL6	1.96985e-05	1.34456e-05	0.682568	22949
BBOX1|4|+(1 rv)	CACTTACCCCAGGTGGATGA	BBOX1	1.50153e-05	1.02487e-05	0.682552	22950
LAMC2|2|+(4 rv)	CCGATCAAAGATACACTGCC	LAMC2	1.12977e-05	7.71005e-06	0.682445	22951
TSPO2|2|+(1 rv)	GCCTTACCAGACCAGGGTTG	TSPO2	3.30723e-06	2.2566e-06	0.682324	22952
HDAC5|1|-(1)	CCAGCTCTTACCCGACTCGT	HDAC5	3.30723e-06	2.2566e-06	0.682324	22953
SESN2|4|+(1)	CCGCCATCAGTGTTCTTACC	SESN2	1.98434e-05	1.35396e-05	0.682324	22954
STARD3NL|3|+(1)	CTGTGTGCAGACTGCGCCAT	STARD3NL	2.41162e-05	1.64544e-05	0.682295	22955
GJB5|1|+(23 rv)	ACACACGCTCGGCCGTCACC	GJB5	2.0809e-05	1.41978e-05	0.682291	22956
MKRN2|3|+(1)	TGTTTAGATATGACCACACG	MKRN2	1.75018e-05	1.19412e-05	0.682284	22957
SERPING1|4|+(2 rv)	AGGACAAGGCGGGTATCGGA	SERPING1	1.61258e-05	1.10009e-05	0.682196	22958
KCNF1|1|+(44 rv)	GACTATCTCTATGTCGTCGC	KCNF1	9.5113e-06	6.48773e-06	0.682107	22959
SLC17A7|3|-(2 rv)	GAGACTGTCGGCCTCATACA	SLC17A7	1.24081e-05	8.46225e-06	0.681992	22960
BEST4|4|-(3)	GACCCAGTACTTGTTGAAGT	BEST4	1.33738e-05	9.12043e-06	0.681964	22961
IFRD2|4|-(2 rv)	TGCTCTTGAGAGCCTGCGCC	IFRD2	2.67475e-05	1.82409e-05	0.681964	22962
NLRP14|3|+(18)	GCCAAGTCCCCCTAGTGTGC	NLRP14	2.05434e-05	1.40097e-05	0.681956	22963
FLT1|8|-(4 rv)	TTCCCTCGCCGGAAGTTGTA	FLT1	7.16969e-06	4.8893e-06	0.681941	22964
PCDHB4|1|+(5)	CGGCTCCTTTGTAGCCCATC	PCDHB4	2.24747e-05	1.53261e-05	0.681927	22965
RMDN1|5|-(1 rv)	GCAATCTGCCTTAGTGATGT	RMDN1	9.10091e-06	6.20565e-06	0.681871	22966
GRK4|3|+(1)	CTTTGTGACAAGCAACCGAT	GRK4	9.10091e-06	6.20565e-06	0.681871	22967
CEP44|4|+(3)	TTGGCGTTGATATCAGTGGC	CEP44	1.10321e-05	7.522e-06	0.681826	22968
NEU3|3|+(31)	CCTTCCGCCTGTTTACACAC	NEU3	1.3929e-05	9.49653e-06	0.681782	22969
GPR101|1|-(28)	CTGGGTCATCTTGGACGGGT	GPR101	1.48946e-05	1.01547e-05	0.681771	22970
GAST|2|+(3)	CTTCGGCCGCCGCAGTGCTG	GAST	2.97892e-05	2.03094e-05	0.681771	22971
KCNMB1|2|-(5)	CCCTGATGTTGGTCTCAATC	KCNMB1	1.58602e-05	1.08129e-05	0.681761	22972
IL4I1|4|-(2)	CCCCAATCCAGCCCGTGTTC	IL4I1	1.68258e-05	1.14711e-05	0.681753	22973
OR11G2|1|+(10 rv)	ATTTGGGAGATGTTGACGAT	OR11G2	1.97227e-05	1.34456e-05	0.681732	22974
CEACAM8|4|-(7)	GGTTGAGATTTACCCCTGCA	CEACAM8	2.89684e-06	1.97453e-06	0.681613	22975
C4BPB|3|+(4)	CAATCGGAGCCAGTGTCTAG	C4BPB	5.79369e-06	3.94905e-06	0.681613	22976
B3GNT3|1|+(8)	CCCCTCTAAGTGCGCGCAGC	B3GNT3	1.15874e-05	7.8981e-06	0.681613	22977
CNOT6L|5|-(1 rv)	TTTAGGCAATCCTTTATCAC	CNOT6L	1.44842e-05	9.87263e-06	0.681613	22978
GDAP2|3|-(2)	TCTCAGCTGCTGTGCGATAG	GDAP2	1.21426e-05	8.2742e-06	0.681419	22979
C10orf54|4|-(1)	GGAATACTCACGGCGGTTGG	C10orf54	1.02114e-05	6.95785e-06	0.681383	22980
RFXANK|4|+(3)	TGAGACCGTTCGCTTCCTGC	RFXANK	2.87029e-05	1.95572e-05	0.681367	22981
OTOR|3|+(3 rv)	CCACGACTCCCATCTCGTCC	OTOR	3.80935e-05	2.59509e-05	0.681243	22982
RERGL|2|-(1)	TAGTAAGAAACCTCACTGTA	RERGL	1.71155e-05	1.16591e-05	0.681201	22983
CMC1|2|+(1 rv)	TTGTTCAGAACACCTCTCTT	CMC1	5.3833e-06	3.66698e-06	0.681176	22984
AARS|3|-(2 rv)	GAACTCCTCACCCAAGAGTT	AARS	5.3833e-06	3.66698e-06	0.681176	22985
MRPL41|1|+(8 rv)	AGATCCGGGACGACGAACTC	MRPL41	1.51843e-05	1.03428e-05	0.681148	22986
MYBL2|4|+(2 rv)	CATGGCCCCTTGACAAGGTC	MYBL2	4.41769e-06	3.0088e-06	0.681081	22987
RBMXL3|1|+(12)	TGATGACGGCCGCGGCTACG	RBMXL3	7.86976e-06	5.35943e-06	0.681016	22988
CD151|2|+(7)	GCGTCGGAACCTGCTGCGCC	CD151	7.86976e-06	5.35943e-06	0.681016	22989
C6orf120|1|+(10)	CGACGACTACGAGCTGCAAT	C6orf120	1.47739e-05	1.00607e-05	0.680976	22990
CLIC3|5|-(1)	CACGTCGACGATGTGCAGCT	CLIC3	2.1678e-05	1.47619e-05	0.680962	22991
SLC4A5|2|-(1 rv)	GAATGCCCTCCTATCCACAT	SLC4A5	1.87812e-05	1.27874e-05	0.680862	22992
CYTH4|4|+(2)	TGGGCGCAAGAAGTTCAACA	CYTH4	2.47197e-05	1.68305e-05	0.680852	22993
DCAF15|5|+(2)	TGACATCTACGTCAGCACCG	DCAF15	2.77614e-05	1.8899e-05	0.680766	22994
OR51A2|1|-(7)	CAATTCCCGGTACAGTCTTG	OR51A2	1.24323e-05	8.46225e-06	0.680668	22995
C1orf105|3|+(3 rv)	TGAAGTCAGAAAAGTCGCAG	C1orf105	9.94583e-06	6.7698e-06	0.680668	22996
MRPS18A|4|-(2)	TCACACACTCCTCGATCTTG	MRPS18A	3.78521e-05	2.57629e-05	0.680619	22997
MAP2K2|2|-(1 rv)	TCTCTGCAGGGCAAACCTGG	MAP2K2	6.49376e-06	4.41918e-06	0.680527	22998
MI0019117	CCTGTGCCTAGCCAGACAAG	hsa-mir-5572	2.10021e-05	1.42918e-05	0.680494	22999
HCST|1|+(2 rv)	GATGTGACCCAGATGGATCA	HCST	8.0146e-06	5.45345e-06	0.68044	23000
AP3B1|7|-(3 rv)	ACATGCTAACTCGATATGCT	AP3B1	1.35427e-05	9.21445e-06	0.680398	23001
EMCN|2|-(2 rv)	AATGTTGTCACACCAACAAC	EMCN	1.4098e-05	9.59055e-06	0.680279	23002
C1orf68|1|+(14 rv)	GGGTGTTGGGTATTTCACAT	C1orf68	1.86605e-05	1.26934e-05	0.680227	23003
C19orf21|3|+(2 rv)	TCCACGCCACGTTTGAGTGT	C19orf21	1.86605e-05	1.26934e-05	0.680227	23004
MI0014223	CGCGGCGACCATCGGGCCCT	hsa-mir-3181	1.00907e-05	6.86383e-06	0.680215	23005
ZBTB8B|3|+(4 rv)	TCACCCGACTCCACATAGAT	ZBTB8B	1.16115e-05	7.8981e-06	0.680196	23006
GDF10|2|-(13)	GCGGGGGTCCGCTGAGTTGT	GDF10	1.31324e-05	8.93238e-06	0.680181	23007
TRPV6|11|-(3)	CCAGCCCAGCACGAGTGCAA	TRPV6	1.6174e-05	1.10009e-05	0.68016	23008
GSG1L|2|-(1 rv)	ATGTCGCAGCTTCATTGACC	GSG1L	3.23481e-05	2.20019e-05	0.68016	23009
UGT2B7|5|+(1 rv)	CACTCTAACAGCTGCTCCCC	UGT2B7	3.04168e-06	2.06855e-06	0.680067	23010
NR4A2|5|-(3 rv)	CACAGGTTGCAATGCGTTCG	NR4A2	1.21667e-05	8.2742e-06	0.680067	23011
EPAS1|6|+(5 rv)	TTGGTTCACACATGATGATG	EPAS1	9.68028e-06	6.58175e-06	0.679913	23012
LOC100287177|2|+(8 rv)	GGAAGTGGACGACCGCGTGT	LOC100287177	1.4798e-05	1.00607e-05	0.679866	23013
FAM220A|1|-(5 rv)	ATGAATAAGCCTGTGGTTGA	FAM220A	1.17564e-05	7.99213e-06	0.679813	23014
HIATL1|6|+(4 rv)	AACGAGGCTGTCTCCGTAAC	HIATL1	3.48587e-05	2.36943e-05	0.679725	23015
BEX4|1|+(6)	ATATCAGGCGGGGGCGAGTT	BEX4	1.23116e-05	8.36823e-06	0.679704	23016
TIMMDC1|2|+(5)	TCATAACCGGTTTGATGCTG	TIMMDC1	1.07907e-05	7.33395e-06	0.679652	23017
OR5J2|1|+(3)	TTTACGCCATTACCTTGTTG	OR5J2	1.9095e-05	1.29755e-05	0.67952	23018
MI0017285	AAGAATGTGGAAGTGGTCTG	hsa-mir-4657	1.54981e-05	1.05308e-05	0.679489	23019
RAPGEFL1|5|+(2)	GCCACCTGTTTGCCTGTACT	RAPGEFL1	2.38024e-05	1.61723e-05	0.67944	23020
PRDX2|2|-(3)	GTTGCTGAACGCGATGATCT	PRDX2	1.60533e-05	1.09069e-05	0.679417	23021
LOC100996485|2|+(1 rv)	TTACCTCCGCCATTCCTTCC	LOC100996485	4.2487e-05	2.88657e-05	0.6794	23022
NDUFAF5|5|+(3 rv)	TCAGCTAAAACGCTGACAGT	NDUFAF5	2.07607e-06	1.41038e-06	0.679348	23023
CPOX|2|-(1 rv)	ATCAGCTGTGTACTTCAAGA	CPOX	8.85951e-06	6.0176e-06	0.679225	23024
ECHDC3|2|+(1 rv)	CGTCATGAAGAATGTCACTT	ECHDC3	2.6313e-06	1.78648e-06	0.678933	23025
DEGS1|1|+(3 rv)	CGAAGTCTTCCCGCGAGACG	DEGS1	2.6313e-06	1.78648e-06	0.678933	23026
PLA2G3|5|-(3)	CGATTTCCCGGGGCCCAATC	PLA2G3	7.8939e-06	5.35943e-06	0.678933	23027
CARD9|2|-(5 rv)	CGCGTCTTCTCCATGATCAT	CARD9	1.31565e-05	8.93238e-06	0.678933	23028
GRM5|3|-(3 rv)	TCCAATCTCCCGATGTCAAG	GRM5	1.57878e-05	1.07189e-05	0.678933	23029
PLEKHF2|1|+(11)	CGCCACCATTGCCGCAAATG	PLEKHF2	1.6343e-05	1.1095e-05	0.67888	23030
KCND3|3|-(1 rv)	CACAGAAGGCCCGCCTTGCC	KCND3	1.6343e-05	1.1095e-05	0.67888	23031
rg_0238	GGTTTCACTTCGAGACCGGC	dummyguide	6.92828e-06	4.70125e-06	0.678559	23032
BAZ1B|2|-(1 rv)	CAGAGAGTATGAAGCCCGCT	BAZ1B	6.92828e-06	4.70125e-06	0.678559	23033
GCKR|4|+(1 rv)	CCGACATGAGGAATGCCATC	GCKR	2.18953e-05	1.4856e-05	0.6785	23034
TCTEX1D4|1|-(19 rv)	ACGTGGTCAGCCGTGCGCTC	TCTEX1D4	1.55222e-05	1.05308e-05	0.678433	23035
ZC2HC1C|1|+(21 rv)	GCAGATGTGACGCCAACCGC	ZC2HC1C	1.98192e-05	1.34456e-05	0.678411	23036
EMILIN2|3|+(4)	GAAGACCCTCCGCCCCACGC	EMILIN2	2.95237e-05	2.00273e-05	0.678349	23037
ZFP36L2|2|-(28)	CAACGCATCGCGCGTGCCAA	ZFP36L2	8.59397e-06	5.82955e-06	0.678331	23038
CCDC120|8|+(2 rv)	GCCGTGAAACTCCTCGAGTG	CCDC120	1.34462e-05	9.12043e-06	0.678291	23039
ADCY4|2|-(2)	CAGCGCGACCCATACCAAGC	ADCY4	5.40744e-06	3.66698e-06	0.678135	23040
PRMT8|3|+(2 rv)	GTCGAAGTAATAATCTCTCG	PRMT8	1.13701e-05	7.71005e-06	0.678098	23041
OR6M1|1|-(8)	GGTAGAAATTATGTACACGT	OR6M1	5.96267e-06	4.04308e-06	0.678065	23042
GLRA2|2|+(1)	TCTGCAAAGACCATGACTCC	GLRA2	2.44059e-05	1.65484e-05	0.678049	23043
FLRT2|1|+(21 rv)	AATCGTGGGAAGTTTCGATG	FLRT2	2.7182e-05	1.84289e-05	0.677981	23044
LRRC6|2|-(2)	GATGCAACGAGAGTTCCTCC	LRRC6	1.52567e-05	1.03428e-05	0.677915	23045
ZNF836|3|-(54 rv)	CTTTAGAGTGCGTTCAATTC	ZNF836	2.28851e-05	1.55141e-05	0.677915	23046
SLC13A5|3|-(1)	GCGTAATTACCGTGCAGGCT	SLC13A5	1.91433e-05	1.29755e-05	0.677806	23047
NHSL1|5|-(4)	TGTTGGCAGTGGAAGCGACT	NHSL1	1.20702e-05	8.18018e-06	0.677718	23048
CTNNB1|4|+(7 rv)	AGAACGCATGATAGCGTGTC	CTNNB1	1.31806e-05	8.93238e-06	0.677689	23049
FBXO43|2|-(32 rv)	TGACCGCAGAGAGCCTATGC	FBXO43	1.76225e-05	1.19412e-05	0.677611	23050
OR8S1|1|+(3)	TGTCTGCCGACCCCAACATC	OR8S1	3.58001e-05	2.42585e-05	0.677608	23051
HSPBAP1|3|-(1 rv)	CACTCGAAGAGTTTCTGACC	HSPBAP1	1.98434e-05	1.34456e-05	0.677585	23052
HOXC13|2|+(7 rv)	CGCGTTTCTTGCGCCCGCGC	HOXC13	2.22091e-06	1.5044e-06	0.677379	23053
ZNF215|1|+(2)	GTCTCTACGTGAACAAAGAG	ZNF215	2.77614e-06	1.8805e-06	0.677379	23054
ZNF133|3|+(19)	CAACGCTAATCATACACGAA	ZNF133	2.77614e-06	1.8805e-06	0.677379	23055
LEPREL4|4|-(2 rv)	GGCCAATTTGACCCCCAATG	LEPREL4	2.77614e-06	1.8805e-06	0.677379	23056
C1S|3|+(1 rv)	CCCCGTAAAACGCTCTTCAT	C1S	4.99705e-06	3.3849e-06	0.677379	23057
CCDC66|10|+(1)	CCGTTCTATGACTGCTCTCT	CCDC66	8.32842e-06	5.6415e-06	0.677379	23058
LIMK2|11|+(3)	CCTCCTGACAGAGTACATTG	LIMK2	1.11046e-05	7.522e-06	0.677379	23059
B4GALNT1|1|-(6)	CGTCCCGGGTGCTCGCGTAC	B4GALNT1	1.2215e-05	8.2742e-06	0.677379	23060
CLMP|4|-(3 rv)	CAGAGCCCATTGTGTATTAC	CLMP	2.443e-05	1.65484e-05	0.677379	23061
MI0020352	CACCAATGCCGCCTGGGCCG	hsa-mir-6075	1.16598e-05	7.8981e-06	0.677379	23062
ING4|4|-(1 rv)	CCCAGGTGGACAAACACATT	ING4	1.38807e-05	9.4025e-06	0.677379	23063
CORO2B|2|+(3)	TGCCGTCAACACCCGCTTCC	CORO2B	1.44359e-05	9.7786e-06	0.677379	23064
DUPD1|1|-(5 rv)	CCAGTACACCCACGTCAACG	DUPD1	1.49912e-05	1.01547e-05	0.677379	23065
rg_0841	ACTCGAAATCACCTATGGTA	dummyguide	1.83225e-05	1.24113e-05	0.677379	23066
MAGEA10-MAGEA5|4|-(2)	TACCGAGTAGACTGAGTATA	MAGEA10-MAGEA5	1.83225e-05	1.24113e-05	0.677379	23067
OR3A2|1|-(6)	GTAGAACTGCAGCTGCCACG	OR3A2	1.9433e-05	1.31635e-05	0.677379	23068
FCGBP|1|-(1)	GTCTGACTTACCCCACAGGA	FCGBP	2.17987e-05	1.47619e-05	0.677192	23069
HNRNPA0|1|-(15)	ACTGCGAGAAGTGCTCGATC	HNRNPA0	1.79121e-05	1.21292e-05	0.677151	23070
B9D2|3|-(1)	CTCAGCACTCCACGCCGTAG	B9D2	1.73569e-05	1.17531e-05	0.677144	23071
POLR3D|4|+(2)	TAAACAGATCTTGCGTATGC	POLR3D	1.18046e-05	7.99213e-06	0.677033	23072
MIS18BP1|4|-(1 rv)	TGATTAGGTAGTTCAGCTAC	MIS18BP1	1.91674e-05	1.29755e-05	0.676953	23073
COPS8|8|+(2 rv)	AGCCACATAATCCGTCAGTC	COPS8	3.55587e-05	2.40704e-05	0.676919	23074
AOC1|4|+(4 rv)	GATCCAGCGCTGGACGTAGT	AOC1	3.50035e-05	2.36943e-05	0.676912	23075
KBTBD12|3|+(3 rv)	AGTTTGTTGCTTAATCGATC	KBTBD12	8.47327e-06	5.73553e-06	0.676897	23076
FNTB|3|+(1 rv)	AGGCATCTGTCAGTTGTCGA	FNTB	2.94512e-05	1.99333e-05	0.676824	23077
CDRT1|2|-(1)	CAGGGTTAGATGCTGCCCCA	CDRT1	2.8896e-05	1.95572e-05	0.676813	23078
MGST3|5|+(1)	GAACCCAGCAAGCGTAGTCG	MGST3	1.41704e-05	9.59055e-06	0.676802	23079
CENPO|2|+(1)	GCGAACCCTTTACGTCCAGA	CENPO	2.33437e-05	1.57962e-05	0.676679	23080
OTOP2|3|+(1 rv)	GTTCTCACCAGGTCAGATCC	OTOP2	1.65361e-05	1.1189e-05	0.676638	23081
ZNF568|3|+(1 rv)	CCACCTTACCCACTGTGACT	ZNF568	3.48828e-05	2.36003e-05	0.676559	23082
NFKB2|6|+(4)	GCGGCTCCGCTCTAGGCCCC	NFKB2	9.72856e-06	6.58175e-06	0.676539	23083
GOLGA7B|3|+(1 rv)	GAGGGGCCACCTTCTCATAG	GOLGA7B	1.94571e-05	1.31635e-05	0.676539	23084
ASB13|4|-(2 rv)	TATTGACGTCGGGGCCAATC	ASB13	1.43152e-05	9.68458e-06	0.676523	23085
HEBP2|1|+(2 rv)	AGCCCGGCGTCTCCACAGCT	HEBP2	1.376e-05	9.30848e-06	0.676488	23086
PLEKHG3|5|+(3)	TGCATCGCGTGCGCAATGAA	PLEKHG3	3.15514e-05	2.13437e-05	0.676472	23087
ZFPM1|1|+(1)	GCGCCGGAGACATGTCCAGG	ZFPM1	1.32048e-05	8.93238e-06	0.676451	23088
OR4A47|1|+(8 rv)	CCACTAAGAGGCCAATAGCA	OR4A47	8.61811e-06	5.82955e-06	0.676431	23089
SPATA20|4|+(1)	GCTGGGTCTAGGTACCCCTG	SPATA20	1.26495e-05	8.55628e-06	0.67641	23090
RYBP|4|-(49)	CCGTAATTTACACGAATACT	RYBP	1.26495e-05	8.55628e-06	0.67641	23091
AMICA1|6|-(1)	TAGATACTTCGAGGCTCTTC	AMICA1	8.06288e-06	5.45345e-06	0.676365	23092
HCAR1|1|-(22)	TGGAGATAGTGTTCACCGCG	HCAR1	1.61258e-05	1.09069e-05	0.676365	23093
SORT1|1|-(2 rv)	CTGCGGACGGCCTCTCGCGC	SORT1	1.50153e-05	1.01547e-05	0.67629	23094
KHSRP|5|-(1)	CTCAGGCCCACCATGCCGTC	KHSRP	1.79363e-05	1.21292e-05	0.67624	23095
VWC2L|3|+(4)	TGTTCGAAACGTGAATGCCA	VWC2L	3.47621e-06	2.35063e-06	0.676203	23096
INMT|1|+(3 rv)	GTAAGTAGCCAAGTAGTCCC	INMT	2.37783e-05	1.60783e-05	0.676176	23097
TNFAIP6|2|+(3 rv)	CACCGCCTTAGCTTCTGCGT	TNFAIP6	1.68258e-05	1.1377e-05	0.676164	23098
SDCCAG3|2|-(1 rv)	CTCCAGCGTTCTATGAGCGC	SDCCAG3	1.57154e-05	1.06248e-05	0.676079	23099
SNX25|4|+(1 rv)	CTTGATGAAGTCCTCGTAAG	SNX25	9.31818e-06	6.29968e-06	0.676063	23100
RASA4|5|-(2 rv)	GACGGAGGTCGACCCCGATG	RASA4	9.31818e-06	6.29968e-06	0.676063	23101
FXYD6|1|-(2)	GAAGACCAGCACCAACTCCA	FXYD6	3.72727e-05	2.51987e-05	0.676063	23102
POM121L2|1|-(75)	ATCAGGGGCTTAAATGCCGA	POM121L2	1.22392e-05	8.2742e-06	0.676043	23103
USPL1|4|+(1)	CCCCAGCTTAGATGCACATT	USPL1	3.21308e-05	2.17198e-05	0.67598	23104
RAB12|1|+(2 rv)	CGTCGGTGAAGCGCTCCATC	RAB12	2.92098e-06	1.97453e-06	0.67598	23105
CYP20A1|10|+(2)	CCGATTTATTATTCCTAGAG	CYP20A1	5.28674e-06	3.57295e-06	0.675833	23106
MI0019593	CTTTATTGTCACGTTCTGAT	hsa-mir-5701-2	2.05917e-05	1.39157e-05	0.675791	23107
SGK1|2|-(1 rv)	GCACATTGCAGGTACGAAGG	SGK1	7.65249e-06	5.17138e-06	0.675777	23108
NRTN|2|+(7 rv)	GCGGAACAGCACCGTCTCGT	NRTN	2.94995e-05	1.99333e-05	0.675716	23109
GTF2H1|6|+(1 rv)	TTGCTTCTTACCTCATCTAA	GTF2H1	2.36575e-06	1.59843e-06	0.675651	23110
rg_0574	TATGACCCTGTTACATTGCC	dummyguide	4.73151e-06	3.19685e-06	0.675651	23111
SNX20|1|-(3)	GCTGGGTCCTTGCCGTGCAC	SNX20	1.41945e-05	9.59055e-06	0.675651	23112
ACSL1|1|-(2 rv)	TCTTCCGACCAACACGCTTA	ACSL1	1.36393e-05	9.21445e-06	0.675581	23113
USP45|2|-(1)	TTACCTGGAAGCCACACTTG	USP45	8.90779e-06	6.0176e-06	0.675544	23114
SP110|3|-(4 rv)	CCTGCGTGAATATCCCAATC	SP110	8.90779e-06	6.0176e-06	0.675544	23115
CLVS1|4|+(5)	GAAGCATACGTCCTCGAATC	CLVS1	2.85339e-05	1.92751e-05	0.675517	23116
ABCD2|2|-(3)	CATGATGTACCACAAACGTT	ABCD2	1.48946e-05	1.00607e-05	0.675458	23117
BTC|3|-(2)	GCAGTAATGCTTGTATTGCT	BTC	1.67051e-05	1.1283e-05	0.675422	23118
TMPRSS12|5|+(4 rv)	GATGGCCCAATATAGACACC	TMPRSS12	5.98681e-06	4.04308e-06	0.675331	23119
SEMA6A|1|-(2 rv)	GAGCCAATCAGTATTTCGCA	SEMA6A	9.05263e-06	6.11163e-06	0.675121	23120
LYZL2|2|-(1 rv)	TCTTTGGCAGGTTCTGTCTC	LYZL2	1.08632e-05	7.33395e-06	0.675121	23121
MI0025900	AGCGGTGCCGCGCGCTCCGC	hsa-mir-8064	1.26737e-05	8.55628e-06	0.675121	23122
LCN15|1|-(3)	GGGTCAGGATTGCGCCGAGC	LCN15	1.26737e-05	8.55628e-06	0.675121	23123
ADHFE1|8|+(2 rv)	CGACCACTCGGGCAGGCATG	ADHFE1	8.49741e-06	5.73553e-06	0.674974	23124
GRK1|3|+(1)	CCACATCTACAACGTGAATG	GRK1	1.51843e-05	1.02487e-05	0.674956	23125
TNNI2|5|+(4)	CTGCCCGCCGCTGCATATCC	TNNI2	2.00606e-05	1.35396e-05	0.674934	23126
OR5AC2|1|+(10)	TATTGCGACTAACTTTCTGC	OR5AC2	1.15632e-05	7.80408e-06	0.674905	23127
FANCD2OS|1|-(13)	GTGTCGTGTGCCGCAGCCAT	FANCD2OS	1.76949e-05	1.19412e-05	0.674838	23128
UBIAD1|1|+(5 rv)	CCGAACCGGACGACATCCTG	UBIAD1	2.50818e-05	1.69245e-05	0.674771	23129
TLR9|2|-(72 rv)	CCGCAAGACGCTGTTTGTGC	TLR9	1.71397e-05	1.15651e-05	0.674756	23130
GPR176|3|-(18)	ACCGGTGGTGTAGTTGCACC	GPR176	7.38695e-06	4.98333e-06	0.674612	23131
DYRK1A|2|+(4)	TCAGCAACCTCTAACTAACC	DYRK1A	7.38695e-06	4.98333e-06	0.674612	23132
ART1|4|+(2)	GCTGCTGCTCTGGTTCCTCG	ART1	1.47739e-05	9.96665e-06	0.674612	23133
CDCP1|3|-(6 rv)	CGGCCGAATCGATGCCACCG	CDCP1	2.21608e-05	1.495e-05	0.674612	23134
GRAMD1B|2|+(1 rv)	TGGAATTCTTGCCGCCGCTC	GRAMD1B	5.57642e-06	3.761e-06	0.674447	23135
NRGN|2|+(2)	CGACATTCTAGACATCCCGC	NRGN	1.79846e-05	1.21292e-05	0.674424	23136
ATP13A1|3|-(1 rv)	TTCTACCGCAGGGCGAAGAC	ATP13A1	8.08702e-06	5.45345e-06	0.674346	23137
PPIL3|2|-(1 rv)	GTGACACTGCATACAGATGT	PPIL3	9.34232e-06	6.29968e-06	0.674316	23138
RFPL2|4|-(15)	TCTGTCTGATGCGCCCACTT	RFPL2	2.11952e-05	1.42918e-05	0.674293	23139
KPNA2|3|+(1)	TCTTCTAGGGCACTGTAAAT	KPNA2	2.5106e-06	1.69245e-06	0.674123	23140
ZNF791|2|+(1 rv)	CATCCTTACCTATAGATGCC	ZNF791	5.02119e-06	3.3849e-06	0.674123	23141
CEP41|9|-(1)	TCAAGAATATCATTTGAATA	CEP41	6.27649e-06	4.23113e-06	0.674123	23142
MI0016846	TGACATGCGTTTAACGGCCG	hsa-mir-4485	7.53179e-06	5.07735e-06	0.674123	23143
FZD1|1|+(43)	CTTCGTGGGGCTTAACAACG	FZD1	8.78709e-06	5.92358e-06	0.674123	23144
C12orf44|2|+(3)	ACCAGAAGAAGAAGTCTCGC	C12orf44	1.2553e-05	8.46225e-06	0.674123	23145
PLEKHH3|1|-(3)	GCTCGCCGTCCCCGTAGTCC	PLEKHH3	9.48716e-06	6.3937e-06	0.673932	23146
ORAI1|1|+(5)	GATCGGCCAGAGTTACTCCG	ORAI1	9.48716e-06	6.3937e-06	0.673932	23147
ENOPH1|5|+(2 rv)	CAATGCTGTCTGCAATCTTT	ENOPH1	1.89743e-05	1.27874e-05	0.673932	23148
RPL35|4|-(4)	CGCATGGCACGTGTCTTCTT	RPL35	1.7719e-05	1.19412e-05	0.673919	23149
CWC25|2|-(1)	CATAGCGCTGCATCTCTTCC	CWC25	2.34403e-05	1.57962e-05	0.673891	23150
SLC25A52|1|-(9 rv)	AGGATTTATCCTGCCTTCTC	SLC25A52	2.93064e-05	1.97453e-05	0.673752	23151
SH2D4B|4|+(6)	ACGCATCCACGAGGAATTCA	SH2D4B	1.91192e-05	1.28814e-05	0.673744	23152
DLK2|5|-(14)	GGCAGTCGAAGTCGTGGACA	DLK2	2.35851e-05	1.58902e-05	0.673739	23153
PROKR2|1|-(8)	GGTTGCGCAACTTCTTATAG	PROKR2	4.46597e-06	3.0088e-06	0.673718	23154
DNAJC21|3|+(1)	CAGGTATGATAATCATAGAG	DNAJC21	4.46597e-06	3.0088e-06	0.673718	23155
CRYGN|2|-(4)	CGTGCTCCAAGATGAACTGC	CRYGN	2.67958e-05	1.80528e-05	0.673718	23156
OR6M1|1|-(3 rv)	GATTCGAATATCTCTCTTCG	OR6M1	1.21426e-05	8.18018e-06	0.673676	23157
FILIP1L|2|-(1 rv)	GTTCCTACAGGCTCGAGATG	FILIP1L	7.67663e-06	5.17138e-06	0.673652	23158
IMMP2L|4|-(2 rv)	AAGTCCCCCGTGGTCACATC	IMMP2L	1.08873e-05	7.33395e-06	0.673624	23159
SLC4A9|4|+(2 rv)	TCATTGTCAGAAGCCTTTCT	SLC4A9	2.81959e-05	1.89931e-05	0.67361	23160
IGF1R|3|+(7)	CCACGACGGCGAGTGCATGC	IGF1R	1.73086e-05	1.16591e-05	0.6736	23161
PPFIA2|1|-(1 rv)	AGTGATGCCCACGATTAATG	PPFIA2	1.60533e-05	1.08129e-05	0.673559	23162
C2orf68|4|-(3 rv)	AGCCCTCAAGTTGCGTATCC	C2orf68	1.4798e-05	9.96665e-06	0.673512	23163
PHF5A|4|-(1 rv)	CTGCCCAAAGATTGTCAATC	PHF5A	2.31747e-05	1.56082e-05	0.673498	23164
SYCP2L|2|+(1)	AGATGCTTTGCAGCCTATTA	SYCP2L	1.03321e-05	6.95785e-06	0.673423	23165
RSC1A1|1|+(42 rv)	TTCAATGCGATCTGAGTCAC	RSC1A1	3.51966e-05	2.36943e-05	0.673198	23166
TRMT2B|2|-(1 rv)	CTGATGTTGTGACACCACTC	TRMT2B	3.91074e-06	2.6327e-06	0.673198	23167
FBXO36|1|+(2 rv)	TAATAGTCTTTGCTAGGCGG	FBXO36	3.91074e-06	2.6327e-06	0.673198	23168
LRIG2|2|+(1)	TCAGGGATTTCAGTCATAAT	LRIG2	9.77684e-06	6.58175e-06	0.673198	23169
C2orf83|3|-(1)	CCACTTGCCTTAGCGTAAGA	C2orf83	1.17322e-05	7.8981e-06	0.673198	23170
FBN1|1|-(1 rv)	GGCTCGGCATCATGCGTCGA	FBN1	2.02538e-05	1.36336e-05	0.673141	23171
SLC23A1|12|-(3 rv)	CTCTCGCAACCTCTTCGTGC	SLC23A1	6.56618e-06	4.41918e-06	0.673021	23172
C17orf104|2|+(4)	CTACGATTGCTACACATCGC	C17orf104	2.2354e-05	1.5044e-05	0.67299	23173
ADAMTS7|1|-(2)	CGCCGGGAGCCAGAGCGCAG	ADAMTS7	1.38324e-05	9.30848e-06	0.672946	23174
CH25H|1|-(19)	GTGGATCTTGTAGCGCCGCA	CH25H	2.3054e-05	1.55141e-05	0.672946	23175
CEACAM3|2|+(2)	CATGCCGCTCAGTGTCGCAG	CEACAM3	1.25771e-05	8.46225e-06	0.672829	23176
ATP5E|1|-(1)	GAGTCCAGCCTGTCTCCAGT	ATP5E	1.52326e-05	1.02487e-05	0.672817	23177
PIK3R5|3|-(2 rv)	CTACGACCTGCTCACCCCGC	PIK3R5	2.58543e-05	1.73946e-05	0.672794	23178
MAGED4B|2|-(1)	GGTCCTCTTGCCTCCCATCC	MAGED4B	2.65544e-06	1.78648e-06	0.672761	23179
PEX13|1|+(2)	ACCCGCCGAATTCCGGGAGC	PEX13	1.32772e-05	8.93238e-06	0.672761	23180
ESCO1|1|-(7)	GTTCGTAATAAGCCTAATTT	ESCO1	1.59326e-05	1.07189e-05	0.672761	23181
CEP104|1|-(2 rv)	TTTGTAGTCGTCAGCTCATC	CEP104	2.26437e-05	1.52321e-05	0.672685	23182
L3MBTL1|13|+(1)	CAGACCCTGATAACTTCTGT	L3MBTL1	8.66639e-06	5.82955e-06	0.672662	23183
PROSER2|3|+(5)	TGTTCCCACGCCCCTCGTTA	PROSER2	2.33437e-05	1.57022e-05	0.672651	23184
PPHLN1|9|+(2 rv)	TGCTATTGCTTTAGAGCGAG	PPHLN1	6.01095e-06	4.04308e-06	0.672619	23185
SLC29A3|4|+(7 rv)	GGATGACCGTCAGTGAGGCC	SLC29A3	1.20219e-05	8.08615e-06	0.672619	23186
ZMIZ2|11|+(1)	GCACCGCCCATCCGTCCGCT	ZMIZ2	1.3422e-05	9.0264e-06	0.672506	23187
RPS24|3|+(1 rv)	TACTCTTGCAAGTCTATGTT	RPS24	2.34886e-05	1.57962e-05	0.672506	23188
HOGA1|1|+(1)	AGATGCTGGGTCCCCAAGTC	HOGA1	1.74776e-05	1.17531e-05	0.672467	23189
GJD3|1|-(6 rv)	CTGCTACGACCGCGCCTTCC	GJD3	1.41221e-05	9.49653e-06	0.672458	23190
TTLL5|4|+(3 rv)	AGGTTATAGTCAGTGCTGCT	TTLL5	7.41109e-06	4.98333e-06	0.672415	23191
PACSIN1|6|+(2)	CATCCGGGGGGCTGATGCCC	PACSIN1	1.14667e-05	7.71005e-06	0.672388	23192
OR4A16|1|+(4)	CCTTGCCTACTTGTCACTTA	OR4A16	1.21667e-05	8.18018e-06	0.672339	23193
CYGB|1|-(4)	CGCTCGATCTCCATCTCGCC	CYGB	2.30782e-05	1.55141e-05	0.672242	23194
GIGYF1|16|-(4)	ACCGGCTCATCGTCGGGAGC	GIGYF1	1.4267e-05	9.59055e-06	0.672222	23195
LCP2|1|-(2 rv)	GCCCTTTCGCTCAGAGGTCC	LCP2	9.5113e-06	6.3937e-06	0.672222	23196
SHH|3|-(10 rv)	CCGCACAACGACTCGGCCAC	SHH	2.44783e-05	1.64544e-05	0.672202	23197
HIP1|2|-(2 rv)	TACGCAGGAAGTGGCTGTAA	HIP1	1.02114e-05	6.86383e-06	0.672175	23198
MI0016687	AACAGGGCTCTTACTCCCTC	hsa-mir-550b-2	3.06341e-05	2.05915e-05	0.672175	23199
CYP2F1|1|+(6 rv)	GGCTGTGCTTATGCTGTCCA	CYP2F1	2.65785e-05	1.78648e-05	0.67215	23200
LDB2|3|-(3)	CTGGTCGCAGTCCACCGTGA	LDB2	1.77673e-05	1.19412e-05	0.672087	23201
PSPH|3|-(1)	AAAGTAGAATTTCAGCCTAT	PSPH	6.15579e-06	4.1371e-06	0.672066	23202
DDX11|2|+(4)	TGTCTGTCTTCTTCCTGCGA	DDX11	1.84674e-05	1.24113e-05	0.672066	23203
DUSP11|2|-(1 rv)	TGGAAAGACTATCTCCCAGT	DUSP11	1.86122e-05	1.25053e-05	0.671888	23204
DMRT2|4|+(11)	CTTGAAGGGAGCACGAGTCC	DMRT2	1.03562e-05	6.95785e-06	0.671853	23205
MI0019114	TGCTATCGTTCCAAAGAGGA	hsa-mir-4524b	2.07124e-05	1.39157e-05	0.671853	23206
DACH1|8|-(2)	TTGAGCTCTGGCATTATCTA	DACH1	2.21126e-05	1.4856e-05	0.671833	23207
MAOA|3|+(1)	CATGTTGATTACGTAGATGT	MAOA	1.52567e-05	1.02487e-05	0.671752	23208
LRP2|2|-(1)	CGCGTCATCTGAACAGTCTT	LRP2	1.73569e-05	1.16591e-05	0.671727	23209
CCR8|1|+(20)	AGCCAAATCTTCAACTACCT	CCR8	1.8057e-05	1.21292e-05	0.671719	23210
ERCC6|3|-(2 rv)	TGAACTAGATCACGCCAGTC	ERCC6	3.6114e-05	2.42585e-05	0.671719	23211
RPL36A-HNRNPH2|5|+(26)	CGATGGCAGAGTTACCGGTG	RPL36A-HNRNPH2	1.87571e-05	1.25994e-05	0.671713	23212
COX6A1|2|+(1)	ACCTTCTTCGTCGCGCTCCC	COX6A1	3.50035e-06	2.35063e-06	0.67154	23213
UBL4A|3|-(6)	TTTGACCACTAGGTTGAGCT	UBL4A	7.70077e-06	5.17138e-06	0.67154	23214
PLP2|3|+(1 rv)	CTTTACCCCTGCGACGATTT	PLP2	4.20042e-06	2.82075e-06	0.67154	23215
RNF121|6|+(4)	AGAAATGTGTGCAGACTACA	RNF121	1.83467e-05	1.23173e-05	0.671363	23216
rg_0333	ATACGGCCGAAGCCCCTTCA	dummyguide	1.62465e-05	1.09069e-05	0.67134	23217
MI0016911	ACAGGCAGGACTAAGGCCAA	hsa-mir-4540	1.41462e-05	9.49653e-06	0.671311	23218
XPNPEP2|5|+(1 rv)	CTGAGTCCAGTAGCGACTGT	XPNPEP2	1.34462e-05	9.0264e-06	0.671299	23219
MI0017338	CTCAGCAATTACCAAGTGAT	hsa-mir-4705	1.27461e-05	8.55628e-06	0.671285	23220
HIP1R|3|+(1 rv)	CATTGGGGTGCCCGTCTCGA	HIP1R	1.27461e-05	8.55628e-06	0.671285	23221
PRR16|1|+(3)	CCTCAGTGCGCCACTACGCC	PRR16	2.91374e-05	1.95572e-05	0.671206	23222
ATP5L|3|+(2)	TGGCCACTGAGGTGTTGATG	ATP5L	1.91916e-05	1.28814e-05	0.671202	23223
MI0017365	GAGGTCAGCATGCTAGTCCC	hsa-mir-4728	9.24576e-06	6.20565e-06	0.671189	23224
ATAD3C|6|+(2 rv)	TGCCTGGTGGCCCGTACAGC	ATAD3C	7.14555e-06	4.79528e-06	0.671086	23225
MI0022638	CCAGCAGTCACTGTGGGTTC	hsa-mir-6793	2.00365e-05	1.34456e-05	0.671054	23226
KLHL26|3|+(32)	GCTCGCTGAAGCGCCGTACC	KLHL26	2.50818e-05	1.68305e-05	0.671023	23227
HSPA4L|5|+(2 rv)	AGCCATCACAGATCTTCTCT	HSPA4L	5.7454e-06	3.85503e-06	0.670975	23228
DNHD1|3|+(1 rv)	AGGTAAAGGACTTGCGTAAG	DNHD1	1.14908e-05	7.71005e-06	0.670975	23229
KRTAP3-2|1|-(1)	GCCATCCATCAGCAGCCTCT	KRTAP3-2	1.65361e-05	1.1095e-05	0.670952	23230
TMEM179B|1|+(3)	TGGCGGCCGCGGCGATGACT	TMEM179B	5.04533e-06	3.3849e-06	0.670897	23231
MAT2B|3|+(1)	AGGAAGTTAACATCCCTAAT	MAT2B	5.04533e-06	3.3849e-06	0.670897	23232
TAS2R40|1|+(20)	CCACTCAGTACAACTGATCT	TAS2R40	1.00907e-05	6.7698e-06	0.670897	23233
OR2T34|1|-(12)	GGTACGTGAGCATCTTATAG	OR2T34	1.5136e-05	1.01547e-05	0.670897	23234
MI0017306	TTGACCAGCAGGATTTCTCA	hsa-mir-4675	1.44359e-05	9.68458e-06	0.670866	23235
ABHD14B|2|-(5 rv)	GTGATCAGTCCATCACTGAG	ABHD14B	8.69053e-06	5.82955e-06	0.670794	23236
ASCC3|4|-(1)	CAGCAAAGATCTTCTACTCT	ASCC3	7.29039e-06	4.8893e-06	0.67065	23237
MRPS26|2|+(1)	CAGGATGGAGTTCGTGTCCG	MRPS26	1.45808e-05	9.7786e-06	0.67065	23238
OR5A1|1|+(6 rv)	ACGTGTTGCAGGCTTTCCAT	OR5A1	1.09356e-05	7.33395e-06	0.67065	23239
STARD13|8|-(4 rv)	ACGCAGCAACTGCCTCGATC	STARD13	1.8226e-05	1.22233e-05	0.67065	23240
BTNL9|2|+(3)	TGGAGTTCCCGTGCCACCTA	BTNL9	1.8226e-05	1.22233e-05	0.67065	23241
OR9I1|1|-(11)	TGAAGGTGCAAGTGGTACGC	OR9I1	3.15514e-05	2.11556e-05	0.670512	23242
LEF1|1|-(4 rv)	CGAGATCAGTCATCCCGAAG	LEF1	1.83708e-05	1.23173e-05	0.670481	23243
LRRC14|1|+(7 rv)	AGCAGGGGGAAGAGTTCGCG	LRRC14	1.40255e-05	9.4025e-06	0.670384	23244
WNT3|3|-(2 rv)	CTTCGTTCACGCCATCGCCT	WNT3	2.7351e-05	1.83349e-05	0.670354	23245
TASP1|1|-(5 rv)	GGCTTTGTGTTGGTGCATGC	TASP1	1.33255e-05	8.93238e-06	0.670323	23246
ERBB2|11|+(1 rv)	ACTTGTGCAGAATTCGTCCC	ERBB2	5.19018e-06	3.47893e-06	0.67029	23247
CPEB4|2|+(1)	TGTGTCTACAGGATCGCCCC	CPEB4	1.48705e-05	9.96665e-06	0.670232	23248
CFHR5|3|+(1 rv)	CTTACTAGTGAAGCTGCATA	CFHR5	1.48705e-05	9.96665e-06	0.670232	23249
rg_0059	CTGCGTGTCTTGCTCGCATG	dummyguide	3.7321e-05	2.50107e-05	0.67015	23250
RAD23A|2|+(1 rv)	TCGATGCGATAGTCCCTGAT	RAD23A	2.24505e-06	1.5044e-06	0.670096	23251
BBS2|7|-(1)	CATTCACTCCATCAGAATTA	BBS2	6.73516e-06	4.5132e-06	0.670096	23252
AHNAK2|3|-(2 rv)	CGGATGAGGGCATTCGACCA	AHNAK2	8.98021e-06	6.0176e-06	0.670096	23253
rg_0090	CAATGGCGTGGACATTTGAT	dummyguide	2.25954e-05	1.5138e-05	0.669961	23254
ATP8A2|11|+(4)	GCTCGGCGGGGGCCCTGTAC	ATP8A2	1.43152e-05	9.59055e-06	0.669954	23255
PPP1R3F|1|+(6)	TGGCGCAGTTGCGCCGCTAC	PPP1R3F	6.03509e-06	4.04308e-06	0.669928	23256
ARHGEF18|2|+(1)	TTTGCACTCAGACCAATCAC	ARHGEF18	1.58602e-05	1.06248e-05	0.669904	23257
LOC100144595|5|-(25)	AGACTAACTCGTTCAGCTTA	LOC100144595	9.82513e-06	6.58175e-06	0.66989	23258
URGCP-MRPS24|3|-(2 rv)	GATGATTGCGAGTTCCGTTA	URGCP-MRPS24	1.74052e-05	1.16591e-05	0.669863	23259
PTBP3|8|-(2 rv)	TGCCGTCCAATCAGGAAGCC	PTBP3	3.79004e-06	2.53868e-06	0.669829	23260
NUDT2|1|+(4)	CATCAGATGGCATTCATCAC	NUDT2	1.067e-05	7.1459e-06	0.669717	23261
HDGFRP2|1|+(2 rv)	CTTAGCGAACACCAAGTCCC	HDGFRP2	1.5305e-05	1.02487e-05	0.669633	23262
BAG3|1|+(4)	ACAACAGCCGCACCACTACG	BAG3	2.373e-05	1.58902e-05	0.669627	23263
PUS1|4|+(1)	TTACAGGGTGTGTCCGCAGC	PUS1	1.8395e-05	1.23173e-05	0.669601	23264
GAB4|2|-(7)	TGCTAGTCTGGCCCCTCCGC	GAB4	2.83649e-05	1.89931e-05	0.669597	23265
ZNF33B|4|-(5 rv)	TTCTGTCAGTATGACTCACG	ZNF33B	1.1515e-05	7.71005e-06	0.669569	23266
ACSM2B|4|-(1)	AGCTTACCCAGCATCCATCT	ACSM2B	1.46049e-05	9.7786e-06	0.669542	23267
DIO2|2|-(3 rv)	TCTACTCACATTTGGATTTA	DIO2	3.08997e-06	2.06855e-06	0.669441	23268
C9orf50|4|-(1)	AGCGTCTGCGCTCCCAGTAG	C9orf50	6.17993e-06	4.1371e-06	0.669441	23269
WHSC1|1|+(8 rv)	CAGTTTGGCATCGTGTGCGC	WHSC1	2.31747e-05	1.55141e-05	0.669441	23270
CSRP1|3|-(1)	TCTCCGCAGCATAGACTGCC	CSRP1	1.62947e-05	1.09069e-05	0.669351	23271
ZFP41|1|+(13 rv)	AAGACGTGCTCTTCGTCTTC	ZFP41	8.56983e-06	5.73553e-06	0.66927	23272
PTGER1|1|-(28 rv)	GTCCGCCTCGTCCATCGCTT	PTGER1	1.25047e-05	8.36823e-06	0.669206	23273
IVL|1|+(3 rv)	AAGCAATACTTCTCCCTTTG	IVL	1.64396e-05	1.10009e-05	0.669173	23274
MI0000295	CATGGTTCTGTCAAGCACCG	hsa-mir-218-2	5.47986e-06	3.66698e-06	0.669173	23275
MI0017350	ACAGAAGGGGGAAGGAAACA	hsa-mir-4716	7.86976e-06	5.2654e-06	0.669068	23276
MI0000286	TCACACGCACAGTGGGTCTG	hsa-mir-210	1.57395e-05	1.05308e-05	0.669068	23277
FAM154B|2|+(3 rv)	CGAATTCAAATCCCGTTTGT	FAM154B	8.71467e-06	5.82955e-06	0.668935	23278
OR4C16|1|+(2 rv)	TTCTTCAGCGTGTAAATCAC	OR4C16	1.98192e-05	1.32575e-05	0.668922	23279
MAGEA11|3|+(1 rv)	GTTCTCCTCCAGTGATCCTC	MAGEA11	1.11046e-05	7.42798e-06	0.668912	23280
RCHY1|6|-(2)	CAAGACATGAGCAACAACAC	RCHY1	2.3899e-06	1.59843e-06	0.668827	23281
PPAPDC2|1|+(6 rv)	CGACATCAGGGCGGCCCTTG	PPAPDC2	9.55958e-06	6.3937e-06	0.668827	23282
FAM90A1|4|-(19 rv)	ACACCCGCCCAGGTGCTTAG	FAM90A1	1.91192e-05	1.27874e-05	0.668827	23283
PSMC3|5|-(1 rv)	ACGTACTTCCTTCCTGTGAT	PSMC3	1.75742e-05	1.17531e-05	0.668772	23284
COQ5|3|-(2)	CACGACACGAGACCCGCCCA	COQ5	1.75742e-05	1.17531e-05	0.668772	23285
AP1M1|3|+(2 rv)	CGACACGCACGCGTTCTTCT	AP1M1	2.31989e-05	1.55141e-05	0.668745	23286
UPP2|4|+(3)	CACAACCTACCAGCAATGTT	UPP2	1.84191e-05	1.23173e-05	0.668723	23287
CETP|2|+(1)	AGTGAACCACGAGACTGCCA	CETP	2.64337e-05	1.76767e-05	0.668719	23288
SPATA8|2|+(3 rv)	CTTGAAAGGCCTCCAGCCGC	SPATA8	1.12494e-05	7.522e-06	0.668658	23289
MSRB1|1|-(1)	AACCAGGTTCAAAGTGATTC	MSRB1	8.85951e-06	5.92358e-06	0.668612	23290
KIF24|1|-(13)	GTTTGCGGTCGTTCATGTCA	KIF24	1.7719e-05	1.18472e-05	0.668612	23291
TNF|4|+(11)	TATCTCGACTTTGCCGAGTC	TNF	1.20943e-05	8.08615e-06	0.668591	23292
OR56A5|1|-(3 rv)	CCTTCTGATCACCATCTATC	OR56A5	1.20943e-05	8.08615e-06	0.668591	23293
OR4D11|1|+(8 rv)	CCTGAGACCTCAGCGTCATT	OR4D11	1.20943e-05	8.08615e-06	0.668591	23294
AARSD1|3|-(2 rv)	GTGCTGAGAGTGACTCGCCG	AARSD1	1.85639e-05	1.24113e-05	0.668571	23295
EIF4EBP3|1|+(2 rv)	GTATAGCGTGCCCCCCGGCG	EIF4EBP3	2.10987e-05	1.41038e-05	0.668466	23296
ZC3H3|2|-(27 rv)	CCTGTCGAACTAACAAGTTC	ZC3H3	7.31453e-06	4.8893e-06	0.668437	23297
FAM184B|2|-(6 rv)	AGCCCTTCTACAGCGCATCC	FAM184B	1.13942e-05	7.61603e-06	0.66841	23298
LZTR1|3|+(1 rv)	AGTCTTTCACATCGAACCGC	LZTR1	1.22392e-05	8.18018e-06	0.668361	23299
ZNF576|2|+(2 rv)	GTCCTGACCGCACTCTGTGC	ZNF576	1.80087e-05	1.20352e-05	0.668299	23300
MI0015900	CAGCAGGAACAGCTGGGTGG	hsa-mir-4291	1.3929e-05	9.30848e-06	0.668281	23301
rg_0193	ACAAAGATCGCATGGCATAC	dummyguide	2.88477e-05	1.92751e-05	0.668168	23302
DNAJC6|3|+(3 rv)	AAAGAGACCTCCCCCATAGC	DNAJC6	1.98434e-05	1.32575e-05	0.668109	23303
DNAH14|4|+(2)	CCGCAGCACAGTTTGAAATA	DNAH14	2.06883e-05	1.38217e-05	0.668092	23304
ARMC6|4|+(3 rv)	CACACGGATGTCGTCATCGA	ARMC6	2.49128e-05	1.66424e-05	0.668026	23305
KAT2A|4|-(2)	TCTCAAATGGAGGGCTGCCC	KAT2A	1.42187e-05	9.49653e-06	0.667891	23306
LOC643669|4|-(7 rv)	GAACAAGCCATCCGCATGCA	LOC643669	3.43517e-05	2.29421e-05	0.667859	23307
IRF2BP1|1|-(29 rv)	AGTACCTCGAATATGAACGC	IRF2BP1	3.37965e-06	2.2566e-06	0.667702	23308
SACS|1|-(1)	ACTCATTTACCTGTTCTCCT	SACS	4.22456e-06	2.82075e-06	0.667702	23309
STXBP4|4|+(2)	ACATCACTTATAGAAGCTTC	STXBP4	5.06947e-06	3.3849e-06	0.667702	23310
SPATA3|2|+(3 rv)	GGACATCGAAGATGCGGCTA	SPATA3	5.06947e-06	3.3849e-06	0.667702	23311
PCMT1|2|+(2)	TGCAAAATGTAACCCATACA	PCMT1	6.7593e-06	4.5132e-06	0.667702	23312
MED20|3|-(4 rv)	AGATTGAGACCCGGGGCACC	MED20	7.60421e-06	5.07735e-06	0.667702	23313
FETUB|5|+(1)	GGTCGGCCCTTCTTACTTTG	FETUB	7.60421e-06	5.07735e-06	0.667702	23314
TLR7|2|+(19 rv)	AAGGAATAGTCACCTCCGTA	TLR7	8.44912e-06	5.6415e-06	0.667702	23315
ENGASE|5|+(3 rv)	ACGAGCGCTCATCCCCGGCC	ENGASE	1.35186e-05	9.0264e-06	0.667702	23316
C10orf137|2|+(4)	TTACGAGAGAGTGCCAAACT	C10orf137	2.12677e-05	1.41978e-05	0.667576	23317
ATF1|2|+(3 rv)	CTATGCTGTCGGATGAGTCC	ATF1	1.36634e-05	9.12043e-06	0.667506	23318
C1QTNF9B-AS1|2|+(4 rv)	GACAACGTGCCCACGTCCTG	C1QTNF9B-AS1	2.73269e-05	1.82409e-05	0.667506	23319
APBA2|1|+(1)	GAACGACTGCCATGGCCCAC	APBA2	3.25412e-05	2.17198e-05	0.667455	23320
PZP|19|-(1)	TTTCCTTACCCGGATGCATT	PZP	1.02838e-05	6.86383e-06	0.667441	23321
PIK3C2A|7|-(1)	TTTGAAGAGCCAGTTCTACT	PIK3C2A	9.43888e-06	6.29968e-06	0.667418	23322
ARSG|3|+(1 rv)	AGAATTCTTACCACGGAAGT	ARSG	1.54981e-05	1.03428e-05	0.667356	23323
HLA-DOA|2|-(7 rv)	CGCCGCAATCAAAGCCCATC	HLA-DOA	2.07124e-05	1.38217e-05	0.667313	23324
NOD2|5|+(1)	GATAACAATATCTCAGACCG	NOD2	1.21185e-05	8.08615e-06	0.667259	23325
ABCB8|5|+(2)	CCGCTTGACAACTGACGTGC	ABCB8	1.21185e-05	8.08615e-06	0.667259	23326
NTNG2|2|+(10)	CCTTCGGTATGTCCGCCCGC	NTNG2	2.42369e-05	1.61723e-05	0.667259	23327
MPV17|4|-(1)	CCAGCTCACCCGCTGTAGTT	MPV17	2.25471e-05	1.5044e-05	0.667226	23328
MI0020357	GCTCTGGGAATGCCGGTCTG	hsa-mir-6080	9.58372e-06	6.3937e-06	0.667142	23329
ITGB8|4|+(4)	TTCTCCCGTGACTTTCGTCT	ITGB8	1.74776e-05	1.16591e-05	0.667088	23330
C6orf165|5|+(3)	GAACTCACCATGATTGTTAC	C6orf165	7.8939e-06	5.2654e-06	0.667022	23331
ATP13A4|2|-(3 rv)	CTCATTTGGAATCCTCCCCT	ATP13A4	2.36817e-05	1.57962e-05	0.667022	23332
PRODH2|3|-(3 rv)	TTTCTCCGAGCATCCGTCTA	PRODH2	1.93123e-05	1.28814e-05	0.667007	23333
HCN2|1|+(12)	AAGGTGTCGTTCTCGTGCCG	HCN2	1.76225e-05	1.17531e-05	0.66694	23334
SCEL|2|+(1)	AGAGATGAAGAGCACCACTC	SCEL	8.03874e-06	5.35943e-06	0.6667	23335
SUN3|3|-(1 rv)	CAGGACTCCTAAATCATCAG	SUN3	1.87571e-05	1.25053e-05	0.6667	23336
MI0007261	GGATCAAGCAGCATTGTACA	hsa-mir-103b-1	1.33979e-05	8.93238e-06	0.6667	23337
TTC5|5|-(3)	TCTGGCCAGTAGAGAAGTAA	TTC5	1.43877e-05	9.59055e-06	0.666582	23338
MYO19|2|-(3 rv)	GGAGGTCCTGCTGTACAAAC	MYO19	4.51425e-06	3.0088e-06	0.666512	23339
CALHM2|2|-(4)	CTCACGGTACAAGTAGACGC	CALHM2	1.35427e-05	9.0264e-06	0.666512	23340
CILP2|3|+(3 rv)	CACGCGGTTGCTCGCGGTTG	CILP2	1.8057e-05	1.20352e-05	0.666512	23341
SMARCC1|5|-(1)	GCCAACTTCAGATCAATGTC	SMARCC1	1.90467e-05	1.26934e-05	0.666433	23342
PBXIP1|2|-(4)	CTCAGATTCTGGGTCCATCC	PBXIP1	8.18358e-06	5.45345e-06	0.666389	23343
CCDC103|4|+(1)	CTGCTGACTTCTATCGTGAT	CCDC103	8.18358e-06	5.45345e-06	0.666389	23344
CD160|1|-(1)	GGATGTCCACAATTGCCAGC	CD160	1.63672e-05	1.09069e-05	0.666389	23345
MDH1|9|+(2)	ATCTCTGATGGCAACTCCTA	MDH1	1.00182e-05	6.67578e-06	0.666362	23346
MCM7|2|-(1)	TCTTCCCGAGTTCATCATCC	MCM7	1.36876e-05	9.12043e-06	0.666329	23347
MI0022707	ATTGGGGAGTTTGGAGTCGG	hsa-mir-6860	5.504e-06	3.66698e-06	0.666238	23348
GINM1|3|+(1)	CTTAACATAACCTATGAGAG	GINM1	7.33867e-06	4.8893e-06	0.666238	23349
USP35|9|+(29)	CTACTACTGCTATGCCCGTG	USP35	1.83467e-05	1.22233e-05	0.666238	23350
TFAP2E|5|+(4)	GACGCTGCTGACTTCGCTAG	TFAP2E	2.38507e-05	1.58902e-05	0.666238	23351
UBQLN1|10|-(1 rv)	GCTTTCTGTAGGTTTACTCC	UBQLN1	1.93364e-05	1.28814e-05	0.666174	23352
TCTE3|1|-(4)	TGGGGCTCGACTTCACGCCT	TCTE3	1.58119e-05	1.05308e-05	0.666003	23353
SLC20A1|2|+(3)	TGTATTGTTGGTGCAACTAT	SLC20A1	7.48351e-06	4.98333e-06	0.665908	23354
COQ9|2|+(1)	GGCCCGTTGCCGACAAGCCC	COQ9	7.48351e-06	4.98333e-06	0.665908	23355
TAF1L|1|-(13 rv)	CTTGCAGCCCCTTTACCACT	TAF1L	1.77914e-05	1.18472e-05	0.66589	23356
RBP3|2|-(1)	TGACCTCATGTCGATGATCA	RBP3	1.03079e-05	6.86383e-06	0.665878	23357
PEG10|1|+(16)	GCTGATTGACCAGTACCACG	PEG10	2.82442e-06	1.8805e-06	0.6658	23358
LOC152586|2|-(1)	TCAAAACTTTCATCATCTCT	LOC152586	5.64884e-06	3.761e-06	0.6658	23359
LTBP4|4|+(2)	TGCCAGCCCAAAAAGTGTGC	LTBP4	2.07607e-05	1.38217e-05	0.665761	23360
TEAD4|4|+(2)	ACAGTAGCATGGCCCTCGCC	TEAD4	2.27402e-05	1.5138e-05	0.665694	23361
C2orf88|1|+(1 rv)	GGCCCCTCACTCTCAATGTA	C2orf88	6.6386e-06	4.41918e-06	0.665679	23362
GAPDHS|2|+(2)	AACCAGAGCCCACACCAGTC	GAPDHS	3.13583e-05	2.08736e-05	0.665646	23363
SPACA3|3|+(5)	CGAACGTCCCCAACGTGTGC	SPACA3	1.80811e-05	1.20352e-05	0.665622	23364
AXL|2|+(5 rv)	CGGGCACCTGTGATATTCCC	AXL	1.80811e-05	1.20352e-05	0.665622	23365
EPHB4|3|-(6)	AGCGCAGCGTGGCGTACACG	EPHB4	2.40197e-05	1.59843e-05	0.665466	23366
TNC|6|-(6)	TGGCACGTCTTTGATGCCGT	TNC	6.78344e-06	4.5132e-06	0.665326	23367
GBAS|6|+(4)	AATGAGCCTGTGCCAAGATC	GBAS	8.76295e-06	5.82955e-06	0.66525	23368
PHOX2A|2|-(2)	CTCCTCACGCGTGTAAATGT	PHOX2A	1.85157e-05	1.23173e-05	0.665236	23369
DMPK|4|-(2)	GCAGCTGCGTGATCCACCGC	DMPK	3.22274e-05	2.14377e-05	0.665202	23370
NBL1|4|+(5 rv)	ACGCTCAGCCCCTCGTGACT	NBL1	1.17322e-05	7.80408e-06	0.665184	23371
HID1|11|-(3)	CATGGGCACGCGGATTGAGT	HID1	1.2722e-05	8.46225e-06	0.665168	23372
TXNRD2|14|-(1 rv)	CACGACCGTCTTCACCCCGC	TXNRD2	4.15697e-05	2.76434e-05	0.664988	23373
PLEKHH3|4|-(4)	GTCCCGCGTGAGCACAAACC	PLEKHH3	1.97951e-06	1.31635e-06	0.664988	23374
OR52H1|1|-(16)	GCCCATAGCACTCTTGATGA	OR52H1	1.97951e-06	1.31635e-06	0.664988	23375
COMMD8|2|-(2 rv)	ACCAAGATTATCACACTGTT	COMMD8	2.96926e-06	1.97453e-06	0.664988	23376
ATP6V1B1|4|+(3)	CCTACGAACTCCGGTGTCAG	ATP6V1B1	1.08873e-05	7.23993e-06	0.664988	23377
RNF44|8|-(3 rv)	CCCGTCGTACCGCTTTAACC	RNF44	1.58361e-05	1.05308e-05	0.664988	23378
AAMP|4|-(1)	CTCCAGGTCTCCCGCTTCAA	AAMP	2.48887e-05	1.65484e-05	0.664896	23379
FAM71F1|4|+(3 rv)	TAGCTGAATGAGACTCTCGC	FAM71F1	1.99399e-05	1.32575e-05	0.664873	23380
GNL3|3|+(3)	TCCAAACAGTGCTCCCTTTA	GNL3	1.20219e-05	7.99213e-06	0.664797	23381
APCS|2|+(11 rv)	GTAGCTCATTATCCCTGCCT	APCS	1.9095e-05	1.26934e-05	0.664748	23382
CCDC102A|2|-(2)	ACTCATCCAGCCGTAGCCGC	CCDC102A	9.05263e-06	6.0176e-06	0.664735	23383
VIP|4|+(2 rv)	GCATCTGAGTGACGTTTGAC	VIP	1.81053e-05	1.20352e-05	0.664735	23384
PRSS53|2|-(1 rv)	GGTCTTCAAGCCGCTCAGCG	PRSS53	8.06288e-06	5.35943e-06	0.664704	23385
OR5AN1|1|+(11)	GTACTGGGAGCCTACATGAC	OR5AN1	7.07312e-06	4.70125e-06	0.664664	23386
KCNJ9|1|+(23)	CGTCGCGCCGTGCCCTCGAG	KCNJ9	6.08337e-06	4.04308e-06	0.664611	23387
PINK1|5|+(2)	CGTGGACCATCTGGTTCAAC	PINK1	2.95719e-05	1.96512e-05	0.664523	23388
AVPR2|3|+(1 rv)	TCCTCACGATGAAGTGTCCT	AVPR2	1.42911e-05	9.49653e-06	0.664507	23389
ACSM2B|3|-(6 rv)	TGTCTGAGAAAAGCTGCGAT	ACSM2B	1.42911e-05	9.49653e-06	0.664507	23390
ZNF319|1|-(11)	GTTCGCAAAGCGTGCAGCGC	ZNF319	8.20772e-06	5.45345e-06	0.664429	23391
WBP1L|5|+(14 rv)	TTGGTGGCTGCTCGGTCAAC	WBP1L	1.03321e-05	6.86383e-06	0.664322	23392
rg_0470	GGCTCTGGGGCTCACGGACG	dummyguide	6.22821e-06	4.1371e-06	0.664252	23393
FOXD4|1|-(2)	CTCGGCCAGGGAACTGGGCG	FOXD4	9.34232e-06	6.20565e-06	0.664252	23394
IL12B|4|-(3 rv)	CAAGGAGTATGAGTACTCAG	IL12B	1.3591e-05	9.0264e-06	0.664145	23395
SUSD3|2|+(1)	CAGGCACGTGCGCTAAGCTG	SUSD3	2.09538e-05	1.39157e-05	0.664113	23396
LCE5A|1|+(5 rv)	AACTCTGAGGTCGGCGTCGG	LCE5A	1.37359e-05	9.12043e-06	0.663986	23397
NXF2B|2|-(1)	TCACTTACTGTCTTAGTTGT	NXF2B	5.91922e-05	3.93025e-05	0.663981	23398
MKRN1|5|-(1 rv)	CCTTCTCTAGTCGTGCATTG	MKRN1	1.58602e-05	1.05308e-05	0.663976	23399
IFI6|3|-(3 rv)	CGCCGGCATCGCGGCCAACT	IFI6	1.79846e-05	1.19412e-05	0.663968	23400
MI0022623	CTGCCTCCCTGACATTCCAC	hsa-mir-6778	4.2487e-06	2.82075e-06	0.663909	23401
rg_0091	AATCTTACTCGTCCTCCTTG	dummyguide	1.69948e-05	1.1283e-05	0.663909	23402
HADHB|5|+(1)	CTTCCAGGGGTTTGTTGCAT	HADHB	1.81294e-05	1.20352e-05	0.66385	23403
PCDHGA5|1|+(29 rv)	TCGAGCGTTGTCGCCGCTGT	PCDHGA5	1.38807e-05	9.21445e-06	0.663832	23404
ETV1|1|-(1 rv)	TGACCAGCAAGTGCCTTACA	ETV1	2.36575e-05	1.57022e-05	0.663728	23405
MI0019310	CTTTTCCCCTCAGGAGAAGT	hsa-mir-5703	5.3833e-06	3.57295e-06	0.66371	23406
ATP2B3|1|+(5)	CGAGGCGCTGCAGAAGATCG	ATP2B3	5.3833e-06	3.57295e-06	0.66371	23407
TBC1D21|6|+(3)	AGCACGACCACGAGACCTTC	TBC1D21	1.19012e-05	7.8981e-06	0.663639	23408
EPS8L1|14|+(1 rv)	CTCACCCATTGACAGCGACC	EPS8L1	1.84191e-05	1.22233e-05	0.663619	23409
DOPEY1|3|+(2)	AACACTGAAACCTGGTCTAC	DOPEY1	6.5179e-06	4.32515e-06	0.663581	23410
TMEM62|1|+(4 rv)	GCCGTAGTGCTCCAAGAGCA	TMEM62	1.41704e-05	9.4025e-06	0.663532	23411
TLR10|1|-(4 rv)	GACCCCAGCCACAACGACAC	TLR10	1.09114e-05	7.23993e-06	0.663517	23412
LDLR|7|+(3 rv)	GGCACTCGTAGCCGATCTTA	LDLR	1.96985e-05	1.30695e-05	0.663475	23413
GORASP1|3|-(2)	GAAGCTGCAGAAGCGCACAC	GORASP1	1.2046e-05	7.99213e-06	0.663465	23414
UBE2V1|2|-(1)	CCCCCGCTCACCCGAGCCCG	UBE2V1	4.39354e-06	2.91478e-06	0.663422	23415
VRTN|1|+(59)	GATCGCTACCACGAAGTTCA	VRTN	1.31806e-05	8.74433e-06	0.663422	23416
RPSA|3|+(1 rv)	ATCATTACCTTGTTGTTGCA	RPSA	1.31806e-05	8.74433e-06	0.663422	23417
CYS1|3|-(3 rv)	AGCCATCTCCTACGACCACT	CYS1	1.87088e-05	1.24113e-05	0.663395	23418
VPS8|2|+(2)	AGTTGATACTCCTCCAACAC	VPS8	9.92169e-06	6.58175e-06	0.66337	23419
CRIP1|3|+(1 rv)	CATACCTTTAGGCCCAAACA	CRIP1	5.52814e-06	3.66698e-06	0.663329	23420
CD1A|2|+(6 rv)	GTTGTAAAAGGATGCGATCC	CD1A	6.66274e-06	4.41918e-06	0.663267	23421
TYMS|6|+(2)	CATCGAGCCACTGAAAATTC	TYMS	1.33255e-05	8.83835e-06	0.663267	23422
C10orf12|1|+(2 rv)	ACTACTCTGCTTCCTATTCG	C10orf12	2.3392e-05	1.55141e-05	0.663224	23423
UBE2K|4|+(2)	CCTAATATTAGTTCCGTCAC	UBE2K	8.93193e-06	5.92358e-06	0.663191	23424
ACSF3|4|+(2 rv)	GGACAGAGCCATGCCGATCT	ACSF3	1.12011e-05	7.42798e-06	0.663146	23425
RANBP3L|4|-(1)	GAAGACCGTACACGCTTTGT	RANBP3L	1.23357e-05	8.18018e-06	0.663129	23426
C12orf76|2|-(1)	CCTAATAGCCGAACAAACTG	C12orf76	1.1346e-06	7.522e-07	0.662967	23427
C11orf73|4|+(1)	TCAGTTCACACAAAAGATGT	C11orf73	2.26919e-06	1.5044e-06	0.662967	23428
NUP88|5|-(3 rv)	GCAGTCCCAAAGACTCTATT	NUP88	7.94218e-06	5.2654e-06	0.662967	23429
CLEC14A|1|-(40)	GTGGGGTGTTCGCCGCCGCC	CLEC14A	7.94218e-06	5.2654e-06	0.662967	23430
KIAA1522|5|+(1)	ACCCTGATAGTCCTCCCGGA	KIAA1522	1.02114e-05	6.7698e-06	0.662967	23431
CCS|7|+(2)	CCGCAGCCTGATTATTGATG	CCS	1.02114e-05	6.7698e-06	0.662967	23432
HES4|4|-(2 rv)	CGCCGGCTTCCACGAGTGTC	HES4	2.62406e-05	1.73946e-05	0.662891	23433
C14orf79|5|+(2 rv)	TCCTTGGAATAGTGATGTGC	C14orf79	1.48946e-05	9.87263e-06	0.662833	23434
SBF1|8|-(2)	CGCGTTGACCCCAATGATGA	SBF1	1.376e-05	9.12043e-06	0.662822	23435
HECW1|5|+(2)	GATGAGACCGTCCAAGGACA	HECW1	1.26254e-05	8.36823e-06	0.662808	23436
TOM1L2|7|-(2 rv)	AGTGAACTGGACGTCGTTCG	TOM1L2	1.6174e-05	1.07189e-05	0.66272	23437
FAM5B|2|+(4 rv)	AGCTACGGAGGCATGCTGCT	FAM5B	1.27702e-05	8.46225e-06	0.662654	23438
GJB3|1|+(13)	TGGCTTCAATATGCCGCGCC	GJB3	3.37724e-05	2.2378e-05	0.662612	23439
LOC100506422|5|+(2)	AAGATGGAGGGAGCACGTCT	LOC100506422	1.51843e-05	1.00607e-05	0.662572	23440
N4BP2L1|3|-(2 rv)	ATAATACCAACCTCCACGCC	N4BP2L1	1.87329e-05	1.24113e-05	0.66254	23441
TMED3|1|+(4 rv)	GAAGGTGAGCTCGGCCCCGC	TMED3	1.64637e-05	1.09069e-05	0.662481	23442
RIF1|1|+(2)	GAGCCCCCTCGCGCCGCTGT	RIF1	1.17805e-05	7.80408e-06	0.662457	23443
FAM207A|2|+(5)	CACGGAGCGTCCCTTCCATC	FAM207A	1.88778e-05	1.25053e-05	0.662437	23444
LILRA3|3|-(2)	TCTCTGAGAGGCCTGCAGTG	LILRA3	1.06459e-05	7.05188e-06	0.662403	23445
ACYP2|4|+(3 rv)	GCTTCCAACCTTGCTCAGCC	ACYP2	1.41945e-05	9.4025e-06	0.662403	23446
PKD1L3|25|-(4 rv)	CTGTTACTATGCCTTCATAC	PKD1L3	9.5113e-06	6.29968e-06	0.662336	23447
HS3ST6|1|-(6 rv)	TTCCCGCAAGCGCTCATCGT	HS3ST6	1.90226e-05	1.25994e-05	0.662336	23448
H2AFJ|1|+(11 rv)	GCCGCCCTGTTTCCCGCGAC	H2AFJ	1.7888e-05	1.18472e-05	0.662296	23449
SOS2|3|-(3 rv)	CAAAATCCATCCTTCGTTGA	SOS2	2.64096e-05	1.74887e-05	0.662209	23450
SLC22A31|5|-(3 rv)	TTCTGCGTACCCGAGTCACC	SLC22A31	1.56188e-05	1.03428e-05	0.662198	23451
MI0003160	CGCTTCCCTTTGGAGTGTTA	hsa-mir-524	4.82807e-06	3.19685e-06	0.662138	23452
LMTK2|2|+(1 rv)	CTCACCTTAAAGTCTATTTC	LMTK2	9.65614e-06	6.3937e-06	0.662138	23453
LOX|6|-(2)	GTCACAGCGCACAACATTGT	LOX	1.68982e-05	1.1189e-05	0.662138	23454
EPHA5|3|-(2)	TTCGGCGCTGCAGTGCATTT	EPHA5	2.42852e-05	1.60783e-05	0.662061	23455
OR8K5|1|-(9 rv)	TCAGCGACTGTGTCATGTAC	OR8K5	1.70431e-05	1.1283e-05	0.662028	23456
KANK2|3|-(1 rv)	CGAATCGTCTTCGTCACCCC	KANK2	4.65909e-05	3.08402e-05	0.661936	23457
MRPS17|1|+(3 rv)	ATGGACGGATGAGCGAACTA	MRPS17	8.66639e-06	5.73553e-06	0.661813	23458
ZNF532|1|+(29)	CGAGCAGACAGCGTCCGTGA	ZNF532	1.12253e-05	7.42798e-06	0.661719	23459
NEURL|4|+(5 rv)	CGCCGTCGGCGTTGACCACC	NEURL	3.62347e-05	2.39764e-05	0.661697	23460
C19orf70|2|-(2 rv)	GGCTGGGGGCGCCGTCTACC	C19orf70	2.62888e-05	1.73946e-05	0.661673	23461
WNT1|2|+(7)	TTCGGCAAGATCGTCAACCG	WNT1	1.50636e-05	9.96665e-06	0.661639	23462
PRM3|1|-(5)	TTCCTCGCCCGCTGATGACA	PRM3	1.6343e-05	1.08129e-05	0.66162	23463
CCR7|3|-(8)	CAGGCTGTAGGTGACGTCGT	CCR7	3.42552e-05	2.266e-05	0.661507	23464
CELF6|4|-(5 rv)	AGTCCTGACGGCACCAGTAA	CELF6	2.55888e-06	1.69245e-06	0.661403	23465
LOC149373|2|-(3)	GGATGAAGGGCTTGACAGCC	LOC149373	7.67663e-06	5.07735e-06	0.661403	23466
FGF3|3|-(11)	TAGACACCGTCCGGTACAGC	FGF3	1.53533e-05	1.01547e-05	0.661403	23467
ZNF407|5|+(3 rv)	TGAGTAATGGCACGTGGGCC	ZNF407	1.29392e-05	8.55628e-06	0.661266	23468
REEP2|4|+(1)	TGAAGATCGCCTTCGTGATA	REEP2	1.29392e-05	8.55628e-06	0.661266	23469
IDI2|4|-(8 rv)	GGATGACGTGACCCCGTTTG	IDI2	2.85822e-05	1.8899e-05	0.661217	23470
CNOT3|2|+(1 rv)	TTCAAACTGCTCCACGCCCT	CNOT3	2.47439e-05	1.63604e-05	0.661188	23471
DAZAP1|2|+(1)	GAATCGCAGGAAGCTCTTCG	DAZAP1	7.82148e-06	5.17138e-06	0.661177	23472
GDPD1|7|+(4 rv)	CGTTGTAGACTGAAGAGTAT	GDPD1	1.30841e-05	8.6503e-06	0.661132	23473
OR51T1|1|+(14)	CCTGATCCTCCGTACTGTTC	OR51T1	2.36093e-05	1.56082e-05	0.661103	23474
FBN1|3|-(2 rv)	AATATGTGCACTTGCCCATC	FBN1	1.72121e-05	1.1377e-05	0.660991	23475
MIA2|2|+(1 rv)	CTTCTCCCTTAGTGAAGTTC	MIA2	1.73569e-05	1.14711e-05	0.660892	23476
HAMP|3|+(3)	TGCTGTCATCGATCAAAGTG	HAMP	1.4798e-05	9.7786e-06	0.660804	23477
BRD1|9|-(1 rv)	AGCTTTAATGCGCCCAAATG	BRD1	1.4798e-05	9.7786e-06	0.660804	23478
MUM1L1|1|+(11 rv)	AGTTACAGCCATCGGTTCCC	MUM1L1	1.8926e-05	1.25053e-05	0.660747	23479
MI0022686	CCCCTGTTAGAGACGGGCCC	hsa-mir-6840	2.97409e-05	1.96512e-05	0.660747	23480
KIF20B|1|+(2)	TTAGTGCTGACCCAATTGCA	KIF20B	2.17746e-05	1.43858e-05	0.66067	23481
TKT|9|-(1 rv)	CTCACAGATAGCCACCCGCA	TKT	2.59026e-05	1.71126e-05	0.66065	23482
MI0006406	CCTAGACCAGGGAAGCCAGT	hsa-mir-1269a	4.128e-06	2.72673e-06	0.660544	23483
KIAA0754|1|+(149 rv)	GGGTTCCGCCTTAAACAGTC	KIAA0754	8.256e-06	5.45345e-06	0.660544	23484
DNAJC30|1|-(4)	GCTCCAGTTGTTCCCCGTAG	DNAJC30	1.2384e-05	8.18018e-06	0.660544	23485
MAGEB17|1|+(15)	CGTCAGTCCTATGTGCTTGT	MAGEB17	2.20643e-05	1.45739e-05	0.660519	23486
GGNBP2|7|+(3)	ATGAAAGACTGCATCGAATC	GGNBP2	2.6482e-05	1.74887e-05	0.660398	23487
KLK5|2|-(5)	CTGGGTGTGCATATCGCAGT	KLK5	1.26737e-05	8.36823e-06	0.660284	23488
B3GAT1|1|-(1)	CACCCTTATGTACCGCGAGC	B3GAT1	1.28185e-05	8.46225e-06	0.660158	23489
MAGEB1|1|+(12)	CGCCGCTTGGAGCTCGTCTT	MAGEB1	7.12141e-06	4.70125e-06	0.660158	23490
BTNL8|4|+(2)	CTGACCGTCCAAGAGAACGC	BTNL8	8.54569e-06	5.6415e-06	0.660158	23491
KATNAL1|2|-(1 rv)	TAAGGTTCGGCAGGAATTAT	KATNAL1	1.58119e-05	1.04368e-05	0.660057	23492
CEACAM19|4|+(3 rv)	GATCCCTGGCCCCTCGGAGC	CEACAM19	1.32531e-05	8.74433e-06	0.659797	23493
CRAT|10|-(4)	ACACCATCACGGTGATATCC	CRAT	1.48222e-05	9.7786e-06	0.659728	23494
HJURP|4|-(3 rv)	TCCCTCGCACCGCACAGTCC	HJURP	3.70554e-05	2.44465e-05	0.659728	23495
PARVA|2|+(1)	TCTTCCAGTGTCCGAGCTGC	PARVA	2.67958e-05	1.76767e-05	0.659682	23496
GTF2A2|2|-(1)	CAAACTGAAGTAGAACTTGA	GTF2A2	2.9934e-06	1.97453e-06	0.659625	23497
CDH22|3|-(4 rv)	CGGCGAGCACCACTTCACCG	CDH22	4.94636e-05	3.26267e-05	0.65961	23498
rg_0751	TCCTGGATACCGCGTGGTTA	dummyguide	2.5806e-05	1.70185e-05	0.659478	23499
SLC35F1|3|+(1 rv)	TACTGGTCAGAGTTGTGTAT	SLC35F1	2.73752e-05	1.80528e-05	0.659459	23500
TTC5|6|-(1)	CCGTCGCCCTGTTCAGATGA	TTC5	3.22274e-05	2.12497e-05	0.659367	23501
GSG1L|2|-(1)	CACTCACCTTTCTCCGATGC	GSG1L	2.48163e-05	1.63604e-05	0.659259	23502
KNDC1|5|+(1 rv)	CTCACCCTGCAGCGCTCCGA	KNDC1	2.79545e-05	1.84289e-05	0.659246	23503
TEX13A|2|-(12)	GCTATGCCGGAACCCGCTAC	TEX13A	1.56912e-06	1.03428e-06	0.659142	23504
TMEM167B|2|+(1 rv)	CTTCTTCTCTGATAGCAGCC	TMEM167B	6.27649e-06	4.1371e-06	0.659142	23505
TET1|3|+(41 rv)	TGAACGGGAGATCCATCTTT	TET1	1.2553e-05	8.2742e-06	0.659142	23506
CHL1|3|+(3)	ATAATTCCATCGAACAATTC	CHL1	7.84562e-06	5.17138e-06	0.659142	23507
TNNT2|7|-(1 rv)	CAGGTCGTTCATGCCCAACT	TNNT2	2.99582e-05	1.97453e-05	0.659094	23508
rg_0743	GACAGTGAAATTAGCTCCCA	dummyguide	1.26978e-05	8.36823e-06	0.659028	23509
SLC35G6|2|+(20)	TGCCCAGTGATCTCCCGAGT	SLC35G6	2.53957e-05	1.67365e-05	0.659028	23510
SMTN|16|+(4 rv)	GCCGTTTCTCGAGCGCCGCC	SMTN	1.91192e-05	1.25994e-05	0.658991	23511
PRSS37|3|-(4 rv)	CTACAGTCATAGCGCCCCAC	PRSS37	3.3531e-05	2.20959e-05	0.65897	23512
GRM7|9|+(2 rv)	CTCACCGTTGGGTCTGTCAC	GRM7	3.83832e-05	2.52927e-05	0.658954	23513
HDAC2|10|-(2)	TTCTGGTTTGTCATGTTTGA	HDAC2	2.72545e-05	1.79588e-05	0.65893	23514
ARFGAP2|2|-(4)	CTTGGCGCCGCAGTCGAAAC	ARFGAP2	6.42133e-06	4.23113e-06	0.658917	23515
TNFRSF9|2|-(2 rv)	CCAAATAGTTTCTCCAGCGC	TNFRSF9	4.85221e-06	3.19685e-06	0.658844	23516
PHIP|3|-(1 rv)	GTTGCAGGTGCTGATCCGCG	PHIP	3.28309e-06	2.16258e-06	0.658702	23517
PPIP5K2|8|+(4)	GATGACTGTGCAAAAATACT	PPIP5K2	6.56618e-06	4.32515e-06	0.658702	23518
FAM26D|1|+(1 rv)	CACAAATTTGCTGCTACATT	FAM26D	1.15632e-05	7.61603e-06	0.658642	23519
RPRM|1|-(4 rv)	GGTGACCGACGACGGCTTCG	RPRM	9.99411e-06	6.58175e-06	0.658563	23520
FAM101B|2|-(72 rv)	ACGCTTGCTCGGATGAGCTC	FAM101B	9.99411e-06	6.58175e-06	0.658563	23521
GEM|4|-(5)	TCTCCTTGCTGTCCCGCCGA	GEM	3.18411e-05	2.09676e-05	0.658506	23522
NOS3|2|+(2)	AGTTCCCTCGTGTGAAGAAC	NOS3	6.71102e-06	4.41918e-06	0.658495	23523
GABRE|2|-(1 rv)	TCTTCCCGTGATGTTGTCTA	GABRE	1.69948e-05	1.1189e-05	0.658376	23524
PLD3|3|+(1 rv)	TTACTCGCAAGGGTCATAGC	PLD3	6.85586e-06	4.5132e-06	0.658298	23525
LY6G5C|2|-(2 rv)	GCGCTGCTACCGATGCCTCT	LY6G5C	1.02838e-05	6.7698e-06	0.658298	23526
TRIM33|4|-(2 rv)	ATGTAGAGACTGTCAGCTAT	TRIM33	1.91433e-05	1.25994e-05	0.65816	23527
SPHKAP|1|-(1)	CTTACCTTGGTACCGAGAGC	SPHKAP	5.28674e-06	3.47893e-06	0.658048	23528
DEFB115|1|+(3 rv)	AGAGTTTAATGTCTCCTGAG	DEFB115	5.28674e-06	3.47893e-06	0.658048	23529
C1GALT1|3|+(3 rv)	GAGGTATTCTAACTCATACA	C1GALT1	1.05735e-05	6.95785e-06	0.658048	23530
SCGB1D1|2|+(5)	GAAGAAATGCGTGGATACGA	SCGB1D1	1.58602e-05	1.04368e-05	0.658048	23531
CTXN3|1|+(3 rv)	GAGGTTGGCATGCTTCGATA	CTXN3	1.9433e-05	1.27874e-05	0.658026	23532
FAM118A|6|+(1)	TCCTTCAGATGCTGATCGCG	FAM118A	1.24323e-05	8.18018e-06	0.657979	23533
MYOF|2|-(1 rv)	ATAATGAATTGAACCCTGTC	MYOF	1.07183e-05	7.05188e-06	0.657928	23534
ZNRF2|1|+(5 rv)	ACCGAGTCCTGCGAGCCGTA	ZNRF2	2.14366e-05	1.41038e-05	0.657928	23535
MI0016776	CTCGAATCTGCTCCACGATT	hsa-mir-4436a	2.32954e-05	1.53261e-05	0.6579	23536
CCHCR1|10|-(3)	CACGGCTCAGCTCCAACTGC	CCHCR1	9.00435e-06	5.92358e-06	0.657857	23537
SCUBE1|3|-(2)	CCGGGATGTTGATGCACTCG	SCUBE1	7.29039e-06	4.79528e-06	0.657753	23538
FEZ2|3|-(2 rv)	TAATGATGAACCCCTCTTCA	FEZ2	1.1008e-05	7.23993e-06	0.657697	23539
CACNB4|5|-(2 rv)	GTCTGACTCCGATGTCTCTT	CACNB4	1.1008e-05	7.23993e-06	0.657697	23540
TTC7A|4|+(4)	GATCGCTCAGGTGTTCCTGC	TTC7A	1.28668e-05	8.46225e-06	0.657681	23541
ZNF665|2|-(2)	CTGTACAAAGTCTTCTGAGC	ZNF665	3.71761e-06	2.44465e-06	0.657586	23542
ZBTB7B|2|+(14)	TGAGCGAGCCCGCCAGTATC	ZBTB7B	3.9035e-05	2.56688e-05	0.657586	23543
ZNF784|2|-(18 rv)	CCATACCATTGCGGCATCTG	ZNF784	1.87329e-05	1.23173e-05	0.657521	23544
CCDC105|1|+(4 rv)	GTCGCACCCGCCCGTTAATC	CCDC105	2.81718e-05	1.85229e-05	0.657499	23545
MTNR1B|2|+(7)	ACCACCGAATCTACCGGCGC	MTNR1B	2.66027e-05	1.74887e-05	0.657402	23546
RNF223|1|-(21 rv)	GTGCAGTGCGCGCTCAAGAC	RNF223	2.86063e-05	1.8805e-05	0.657372	23547
THOC7|5|-(1)	TTTAATGTCTCATGCCTGTC	THOC7	1.5305e-05	1.00607e-05	0.657346	23548
SLC39A2|2|+(1)	CCGGCTAGTCCTCAGACTCC	SLC39A2	2.30299e-05	1.5138e-05	0.657321	23549
NHLH1|1|+(9)	CACGCGAGAACGCATCCGCG	NHLH1	2.70372e-05	1.77707e-05	0.65727	23550
APOD|1|-(2)	GTCCCTCTGCCGCACCGAAG	APOD	7.72491e-06	5.07735e-06	0.65727	23551
FBP1|3|-(2 rv)	ATCGATTGCCTTGTGTCCGT	FBP1	3.50518e-05	2.30361e-05	0.657203	23552
KBTBD7|1|-(18 rv)	GACTCTAGCAGATCTAACCC	KBTBD7	5.86611e-06	3.85503e-06	0.657169	23553
ATP1B1|3|+(2)	CATATGTACTGAACATAGTT	ATP1B1	1.37359e-05	9.0264e-06	0.657141	23554
LOXL2|3|-(5 rv)	AAGAATTCCCGCGTGGTCTG	LOXL2	1.18771e-05	7.80408e-06	0.657072	23555
ISYNA1|1|-(3)	TCGGGGCCGTAGACCACGTC	ISYNA1	1.18771e-05	7.80408e-06	0.657072	23556
rg_0573	CGGCTGAGGCACCTGGTTTA	dummyguide	2.79063e-05	1.83349e-05	0.657017	23557
XRRA1|13|-(6)	CACGAAGGTCCGGCAAGACG	XRRA1	4.0073e-06	2.6327e-06	0.656976	23558
MGAT4A|7|-(3)	AAGTCAGGATAATAGCTTTC	MGAT4A	6.01095e-06	3.94905e-06	0.656976	23559
INSIG1|2|+(2 rv)	TGCTATGCAGCGCATGACAC	INSIG1	1.20219e-05	7.8981e-06	0.656976	23560
SPSB1|1|+(22)	ATCCGAATGCGCTACTTGAA	SPSB1	2.66268e-05	1.74887e-05	0.656806	23561
IL10RA|4|+(4 rv)	TGGGTAGCTGAATCTTCCCG	IL10RA	6.15579e-06	4.04308e-06	0.656792	23562
WWP1|7|+(4)	GATCCTGTACGGCAGCAGTC	WWP1	1.46049e-05	9.59055e-06	0.656666	23563
CCNY|4|+(2 rv)	GACTGACTGTGCTATCATCT	CCNY	2.92098e-05	1.91811e-05	0.656666	23564
MI0016009	ACGGCATCTTTGCACTCAGC	hsa-mir-3619	2.33437e-05	1.53261e-05	0.65654	23565
FAM120AOS|1|-(18 rv)	CTCGATGTTGCCGCCGAAGC	FAM120AOS	8.59397e-06	5.6415e-06	0.656449	23566
OR4P4|1|+(18 rv)	CGGAGAGTGAGAGGTAATTG	OR4P4	1.07425e-05	7.05188e-06	0.656449	23567
CLEC6A|2|+(3)	TGCTTCATTGTGAGCTGTGT	CLEC6A	1.07425e-05	7.05188e-06	0.656449	23568
SOGA2|2|+(3 rv)	CCTCCACCGTCTTAAGTTCG	SOGA2	3.22274e-05	2.11556e-05	0.656449	23569
TGM4|2|+(3 rv)	ACCTGTCCTCGCCGGAACAC	TGM4	3.25171e-05	2.13437e-05	0.656384	23570
F5|1|-(3)	AGCTGGTGCCCAAGACCACC	F5	1.74776e-05	1.14711e-05	0.656328	23571
MRPL55|1|-(1 rv)	GTAAGGAGGAATGGCGGCCG	MRPL55	6.59032e-06	4.32515e-06	0.656289	23572
TMEM55A|3|-(3 rv)	TAGGATGCCCAAGACCCAAC	TMEM55A	4.44183e-06	2.91478e-06	0.656211	23573
RFPL3|2|+(14 rv)	TCTGTGTGATGAGCCCACTT	RFPL3	8.88365e-06	5.82955e-06	0.656211	23574
DDR1|4|+(7)	GCTACCGGCTGCGTTACTCC	DDR1	1.13218e-05	7.42798e-06	0.656076	23575
SLC35D1|1|-(5)	ACGTCTATGAACTTCCGCCA	SLC35D1	2.27885e-05	1.495e-05	0.656032	23576
SSB|5|+(2 rv)	GTTTCTTTGTACTTCTGGCC	SSB	2.29333e-06	1.5044e-06	0.655988	23577
MI0016764	AAGTGTTGTTGGGATTCAGC	hsa-mir-4425	9.17334e-06	6.0176e-06	0.655988	23578
C1orf63|4|-(1)	ATAGGTATCCACAGTCCATA	C1orf63	2.52267e-05	1.65484e-05	0.655988	23579
ETHE1|5|-(1)	TCACCATGGTAATCGTGAGC	ETHE1	1.39048e-05	9.12043e-06	0.655917	23580
ZIM2|4|-(1)	AGATCGGGACTCATAAGCCC	ZIM2	1.17564e-05	7.71005e-06	0.65582	23581
PDGFC|3|-(4)	CCCTAATATAGTTCCATCAC	PDGFC	1.17564e-05	7.71005e-06	0.65582	23582
LANCL3|4|+(2)	TTCCAAGAAACCGCAGTACC	LANCL3	2.35127e-05	1.54201e-05	0.65582	23583
VPS41|4|-(2 rv)	GGTTTATTTACTTGATGTCC	VPS41	7.16969e-06	4.70125e-06	0.655712	23584
LY6H|3|-(2 rv)	GCAGTGCCAGCCGTCCGACA	LY6H	1.67775e-05	1.10009e-05	0.655693	23585
CORO2B|2|+(4)	CCATCGTCACCGAGAGCGCA	CORO2B	1.46291e-05	9.59055e-06	0.655582	23586
NAPRT1|2|-(4 rv)	CCTCGACTGCTCCGAGGTGA	NAPRT1	1.01872e-05	6.67578e-06	0.655308	23587
PCGF3|1|+(2 rv)	TCACCGTGGTGGCGTCGATG	PCGF3	1.27702e-05	8.36823e-06	0.655291	23588
PPDPF|3|+(1 rv)	AACCGCTCAGGTCAGGACGG	PPDPF	2.58302e-06	1.69245e-06	0.655222	23589
XCR1|1|-(12)	CGAAGATGAGCTTGACCGTG	XCR1	1.54981e-05	1.01547e-05	0.655222	23590
MI0017452	ACGATTCCAGTCAGTGTATT	hsa-mir-4804	1.8226e-05	1.19412e-05	0.655174	23591
IQGAP2|4|+(2)	TTAAGAGCGATGGAGTCTAT	IQGAP2	7.8939e-06	5.17138e-06	0.655111	23592
KL|3|+(2)	ATGTCATCGGGTATACCGCA	KL	1.86605e-05	1.22233e-05	0.655034	23593
RUNDC1|1|+(12)	GCTGTCCTCGCACTTCGCGC	RUNDC1	1.33496e-05	8.74433e-06	0.655025	23594
HHAT|4|+(1)	AGGATGCGACCGACTTTGAG	HHAT	1.60775e-05	1.05308e-05	0.655003	23595
CTSD|5|-(4 rv)	TTCATCGCAGCCAAGTTCGA	CTSD	1.60775e-05	1.05308e-05	0.655003	23596
TMEM169|2|+(2)	AGCCGCTACGTCACCTTAAC	TMEM169	3.53173e-05	2.31302e-05	0.654923	23597
PTK2B|2|+(2)	GATCGGGCCCAACATCCGGT	PTK2B	2.72786e-06	1.78648e-06	0.6549	23598
COL22A1|3|-(1 rv)	TGTCCTAGCGTTCGTGTAGA	COL22A1	1.09114e-05	7.1459e-06	0.6549	23599
rg_0113	TGCCGTGAAAAGACGCTGCG	dummyguide	1.37841e-05	9.0264e-06	0.65484	23600
MI0025516	CCGCCTGGCCTCTGGCCCGC	hsa-mir-7846	8.32842e-06	5.45345e-06	0.6548	23601
MI0003158	CAGAAAGTGCTTCCCTCTAG	hsa-mir-520c	2.8727e-06	1.8805e-06	0.65461	23602
MI0000065	AAAAATGGGTTCCTAGGAAG	hsa-let-7d	2.8727e-06	1.8805e-06	0.65461	23603
GNB2|5|+(4 rv)	AAAGTTCCCTGAGGGCGCGT	GNB2	1.72362e-05	1.1283e-05	0.65461	23604
RNF8|3|+(2)	GAGCGCGTCTGGAACCTTTA	RNF8	1.43635e-05	9.4025e-06	0.65461	23605
SRMS|6|-(3)	CGTCGTCCACGAGCACGTTC	SRMS	8.76295e-06	5.73553e-06	0.65452	23606
CELF6|6|-(1)	GGTACCTACCGCCGTGGTGT	CELF6	8.76295e-06	5.73553e-06	0.65452	23607
TRPM4|7|+(1)	GTCCTGCTCCTCCTGATTGA	TRPM4	3.50518e-05	2.29421e-05	0.65452	23608
SLC30A8|2|+(3)	ATGAGTACGCCTATGCCAAG	SLC30A8	2.34161e-05	1.53261e-05	0.654509	23609
PRICKLE3|3|-(4 rv)	TCCATCTCCGACGACGACTC	PRICKLE3	5.89025e-06	3.85503e-06	0.654476	23610
NDFIP2|2|+(2)	CCCAGCACCGCAGATTGTGC	NDFIP2	2.37058e-05	1.55141e-05	0.654444	23611
CNRIP1|3|-(1)	CATCAGACTGCGTGTCTCGT	CNRIP1	1.19253e-05	7.80408e-06	0.654411	23612
GUCY1B3|5|+(2 rv)	TTCTGCATCAGTGCACCTAA	GUCY1B3	2.0978e-05	1.37277e-05	0.654384	23613
PCDHGB5|4|+(2 rv)	ATGCGAAGAGAAGCGCTTAT	PCDHGB5	3.01754e-06	1.97453e-06	0.654348	23614
HOMEZ|1|-(2)	CGGCTCCCAGCCTCGCACCA	HOMEZ	3.01754e-06	1.97453e-06	0.654348	23615
KRTAP17-1|1|-(3 rv)	TGAAGAGTGCTGCTGTCAGC	KRTAP17-1	1.20702e-05	7.8981e-06	0.654348	23616
ZNF713|3|+(2 rv)	TCCAACTGCGCGATTACCTC	ZNF713	1.50877e-05	9.87263e-06	0.654348	23617
HSPA1L|1|-(2 rv)	AATCGCCATAGGCATCGACC	HSPA1L	1.53774e-05	1.00607e-05	0.654251	23618
APC2|4|+(1 rv)	CGGCTCACCGTCTCCACGTG	APC2	4.31147e-05	2.82075e-05	0.654244	23619
QSER1|4|+(1 rv)	CTTTGACCATCTCGAATTTC	QSER1	1.25047e-05	8.18018e-06	0.654168	23620
C12orf23|1|+(1)	CTTAATGATGAACCACCAGA	C12orf23	3.75141e-05	2.45405e-05	0.654168	23621
TFDP3|1|-(4)	CAGCATCCCAATCGCAATGT	TFDP3	1.56671e-05	1.02487e-05	0.654156	23622
HEATR4|4|-(1 rv)	ACAGCTTACAGACCTGTGCA	HEATR4	1.56671e-05	1.02487e-05	0.654156	23623
ERC2|4|-(2 rv)	ACGAAACATAAGGGATCTTG	ERC2	1.27944e-05	8.36823e-06	0.654054	23624
CASS4|3|+(2 rv)	GGGTAGGCACGTCATACACC	CASS4	1.29392e-05	8.46225e-06	0.654	23625
OAZ2|4|-(4)	TACTGGAAGTGGACGATGTG	OAZ2	1.94088e-05	1.26934e-05	0.654	23626
RELT|5|+(8)	CTACCACTGCACGGCGCACA	RELT	9.77684e-06	6.3937e-06	0.653964	23627
ZNF7|4|+(13 rv)	TCCGCATTGGAGGCATTCGT	ZNF7	1.95537e-05	1.27874e-05	0.653964	23628
SATL1|1|-(10 rv)	CAACCAGACCCATCGCAACC	SATL1	2.30058e-05	1.5044e-05	0.653923	23629
PLEKHG4|3|+(1 rv)	CAAACCTGGGGATGCTTCGC	PLEKHG4	1.65361e-05	1.08129e-05	0.653893	23630
NAB1|6|+(1 rv)	CACGTTCTCACCTGATGAGT	NAB1	3.30723e-06	2.16258e-06	0.653893	23631
FAM19A2|2|-(1 rv)	TGCAGCTCACCATGTTAAAA	FAM19A2	1.99882e-05	1.30695e-05	0.653859	23632
C6orf7|1|-(4)	GAGGTCTGCGCCAGCCGATG	C6orf7	1.33738e-05	8.74433e-06	0.653842	23633
ATG9A|5|-(2 rv)	ATCACCATCCTGGTCATTGC	ATG9A	2.68924e-05	1.75827e-05	0.653817	23634
NONO|3|+(1 rv)	CCCTCACTTACGTGGTTAGC	NONO	6.7593e-06	4.41918e-06	0.653792	23635
C9orf116|1|-(4 rv)	GCCGGGCAGGTTCAACAACC	C9orf116	2.373e-05	1.55141e-05	0.653778	23636
VAMP4|1|-(1 rv)	CTCAATGATGATGATGTCAC	VAMP4	2.7182e-05	1.77707e-05	0.653767	23637
PPM1A|3|+(2)	GGCAGAGTTGGACAAGTACC	PPM1A	6.90414e-06	4.5132e-06	0.653695	23638
DNAJC11|2|-(2)	TCCGCCTGTGACTTGAGCTC	DNAJC11	3.59691e-06	2.35063e-06	0.653512	23639
MI0015837	GGGTTCCTGTCTGGGGGTTC	hsa-mir-4309	7.33867e-06	4.79528e-06	0.653426	23640
rg_0050	CAACGGGTTCTCCCGGCTAC	dummyguide	1.48222e-05	9.68458e-06	0.653384	23641
OR52M1|1|+(15)	CCTTGACATGTGGCGACAGC	OR52M1	1.48222e-05	9.68458e-06	0.653384	23642
AKR1B15|1|+(5 rv)	AGTTGTTAGTTGAGTTCACT	AKR1B15	1.51119e-05	9.87263e-06	0.653303	23643
ZAP70|1|+(7)	TTCTACTCGCGCGACCCCGA	ZAP70	1.89985e-05	1.24113e-05	0.653279	23644
H2AFV|3|-(2 rv)	CGTGTACAGTGCTGCGATTC	H2AFV	3.05134e-05	1.99333e-05	0.653264	23645
CADPS|3|-(1 rv)	GTTCCTGAAGAGCGACCGTG	CADPS	1.55464e-05	1.01547e-05	0.653187	23646
CMKLR1|2|-(15 rv)	TGTGGGGTATAGCCGGCACA	CMKLR1	2.00124e-05	1.30695e-05	0.65307	23647
SLC25A48|2|+(1)	GGTGCAGCCAGTGTCATCGT	SLC25A48	8.06288e-06	5.2654e-06	0.653042	23648
FAM89A|2|-(2 rv)	CAGCCTCTACGAGTCGATTC	FAM89A	1.20943e-05	7.8981e-06	0.653042	23649
ATP11C|4|-(1 rv)	CCAACTAGCCCAGTTACCAG	ATP11C	8.49741e-06	5.54748e-06	0.652844	23650
CXorf21|1|-(16)	AACCAAGTAGGTCTCTCTGC	CXorf21	3.09721e-05	2.02154e-05	0.652697	23651
MI0019302	TCTAGACAGATAGGCCTTGC	hsa-mir-5695	1.35427e-05	8.83835e-06	0.652627	23652
ZNF331|3|+(25)	CGAAACCCCGTATAAATGTA	ZNF331	1.36876e-05	8.93238e-06	0.65259	23653
HIST1H2BA|1|+(1)	ATGCCGGAGGTGTCATCTAA	HIST1H2BA	2.36334e-05	1.54201e-05	0.652471	23654
C14orf177|2|+(3 rv)	ATTTGGTGATTACATGACCC	C14orf177	9.94583e-06	6.48773e-06	0.652306	23655
UHMK1|3|+(1 rv)	GCACTCCACAATATGTTACG	UHMK1	1.00907e-05	6.58175e-06	0.652261	23656
BAG1|2|-(2 rv)	TGAACCAGTTGTCCAAGACC	BAG1	1.5136e-05	9.87263e-06	0.652261	23657
LAT|8|+(2)	GAGGACGACTATCACAACCC	LAT	1.58602e-05	1.03428e-05	0.652119	23658
RNF38|5|-(3 rv)	CCCTGCTTGTAGTACACAGC	RNF38	1.067e-05	6.95785e-06	0.652092	23659
CALB1|6|-(1)	TACCATTAGGTCTGTATACT	CALB1	1.067e-05	6.95785e-06	0.652092	23660
GEM|3|-(3 rv)	AGACCGAGCGAGCTTCGAGA	GEM	1.09597e-05	7.1459e-06	0.652015	23661
EPPIN-WFDC6|3|-(3)	GCAGCCACCATAGACAAACA	EPPIN-WFDC6	3.33137e-05	2.17198e-05	0.651978	23662
ZNF812|4|-(7 rv)	CCAGATCTTGCTGCACATCT	ZNF812	2.26437e-05	1.47619e-05	0.651923	23663
GJA5|1|-(32 rv)	TGACAAGCGACGTCTTAGTA	GJA5	5.76955e-06	3.761e-06	0.651871	23664
GJA9|1|-(28 rv)	CCTTGCCAGCTAACTGCGAT	GJA9	1.24081e-05	8.08615e-06	0.651681	23665
B4GALT7|4|+(1)	ATGGGATGTCCAACCGCTTC	B4GALT7	1.86122e-05	1.21292e-05	0.651681	23666
RELL1|2|-(5)	CGACGGGGTCGTCTCTGTTC	RELL1	1.26978e-05	8.2742e-06	0.651623	23667
RBMXL1|1|-(24 rv)	CGTAGTGCTCCACTTACACG	RBMXL1	1.31324e-05	8.55628e-06	0.651542	23668
PHYHD1|10|+(3 rv)	AAGTGTAGGCCTGGCGCGAG	PHYHD1	6.6386e-06	4.32515e-06	0.651516	23669
GRAP|4|-(1)	CCCGCCCCTACCTTGAGCAA	GRAP	6.6386e-06	4.32515e-06	0.651516	23670
MAB21L3|5|+(2 rv)	GTGATAACCGGCCTGTTCCC	MAB21L3	6.78344e-06	4.41918e-06	0.651465	23671
MI0003761	TAATGTGGGTGTATGTCACT	hsa-mir-668	1.37117e-05	8.93238e-06	0.651441	23672
ALAS2|3|-(3)	CCGACAGCATGAAGGGACAG	ALAS2	1.40014e-05	9.12043e-06	0.651394	23673
CEP120|2|-(1)	GCTAACTCAGTAGCAAATTC	CEP120	7.21797e-06	4.70125e-06	0.651326	23674
CCDC121|2|-(3)	TTGGAACATCCTGTCTATTT	CCDC121	1.45808e-05	9.49653e-06	0.651305	23675
ZNF75D|3|-(1)	TAACAGCTCACCAGGGACTC	ZNF75D	1.48705e-05	9.68458e-06	0.651263	23676
HS3ST6|2|-(13 rv)	GGGCCTGAAACGGGTCGTCA	HS3ST6	1.50153e-05	9.7786e-06	0.651242	23677
NCR3LG1|2|+(4)	CACCAAGAGGCATTCCGACC	NCR3LG1	2.54198e-05	1.65484e-05	0.651005	23678
LY86|5|+(1)	CCCCTTGCAGGGAGAATACC	LY86	8.81123e-06	5.73553e-06	0.650934	23679
TRABD2A|3|-(1 rv)	TAATGCCACGCTACCACCTC	TRABD2A	2.67234e-05	1.73946e-05	0.650914	23680
EXTL2|4|-(2 rv)	AAGCACGTCTCTACTTCATC	EXTL2	3.64037e-05	2.36943e-05	0.650877	23681
ARMS2|1|+(9 rv)	CCCTCCGCCTCAGTTACCAT	ARMS2	1.83467e-05	1.19412e-05	0.650863	23682
C11orf96|1|+(32)	GAGGCGCGCCCGCGCTGAGT	C11orf96	9.24576e-06	6.0176e-06	0.65085	23683
INPP5K|2|-(1 rv)	GCAGCATACACGTCGTGACT	INPP5K	9.3906e-06	6.11163e-06	0.650824	23684
MI0017345	TGGAAAGGTCTCGTGTCTTC	hsa-mir-4711	9.96997e-06	6.48773e-06	0.650727	23685
MI0003786	AAACTGAGGGGCATTTTCTG	hsa-mir-1323	1.05493e-05	6.86383e-06	0.650641	23686
CST9L|3|-(2 rv)	CCTCCTGAACAAGACCTGCT	CST9L	1.18529e-05	7.71005e-06	0.650477	23687
CA13|3|+(1)	TGTTGTTTAGTTCTGCGTGG	CA13	3.55587e-05	2.31302e-05	0.650477	23688
GSG1L|3|-(1)	CACCGTGAAGACAGCCGCGA	GSG1L	1.22874e-05	7.99213e-06	0.65043	23689
MI0015841	GTGACCTGGAGCAGCTCAGG	hsa-mir-4311	1.25771e-05	8.18018e-06	0.650401	23690
IFFO1|3|-(1 rv)	CCAACTGCAGGAAGCCCAGG	IFFO1	1.31565e-05	8.55628e-06	0.650346	23691
TMEM5|3|+(1 rv)	CCATTGAGCAGTCACATCGC	TMEM5	2.64578e-05	1.72066e-05	0.65034	23692
JMJD6|3|-(4)	AGGTAATAGCTTCGTCTTGC	JMJD6	1.34462e-05	8.74433e-06	0.650321	23693
FASTK|2|-(5)	GACGAAGCGCCACCGAGTAG	FASTK	1.66327e-05	1.08129e-05	0.650097	23694
TFAP2A|2|-(2 rv)	TATCAAGTACGAGGACTGCG	TFAP2A	1.88053e-05	1.22233e-05	0.649988	23695
AP1G1|1|-(5)	TTCGGGCTGTCCGGATGGTC	AP1G1	1.88053e-05	1.22233e-05	0.649988	23696
MI0000290	ACTCTGTCCAGCCAGGCCCT	hsa-mir-214	1.96744e-05	1.27874e-05	0.649952	23697
SFTPD|1|-(5 rv)	CCTGCCTGGTCGCGATGGAC	SFTPD	2.14125e-05	1.39157e-05	0.649887	23698
CRTAP|5|+(2)	TGGTGTATTACCAGTACCAC	CRTAP	2.67717e-05	1.73946e-05	0.64974	23699
TPM3|9|-(1 rv)	TCAAAAAGAAGATAAATATG	TPM3	2.46232e-06	1.59843e-06	0.649155	23700
PCDHA11|1|+(20 rv)	ACACGTAGCTCGACAGCGCG	PCDHA11	5.504e-06	3.57295e-06	0.649155	23701
OSTC|2|+(3)	CAGTAGCTTTCTTGGCCTAC	OSTC	5.64884e-06	3.66698e-06	0.649155	23702
CLINT1|5|-(2 rv)	AGGTATAAATATTCGACAGA	CLINT1	5.64884e-06	3.66698e-06	0.649155	23703
GPR45|1|+(16 rv)	CGTTCTTGCGGACCGTGTTG	GPR45	6.5179e-06	4.23113e-06	0.649155	23704
ART4|1|-(3)	AGCCAGATTCTCATCGTTGC	ART4	6.5179e-06	4.23113e-06	0.649155	23705
SPINK2|2|-(1 rv)	GCCTCTCTGATCCCTCAATT	SPINK2	6.80758e-06	4.41918e-06	0.649155	23706
COL11A2|4|-(4 rv)	ACCCATGGAGTGATCATCTT	COL11A2	6.95242e-06	4.5132e-06	0.649155	23707
MYL12B|2|+(2)	ACCATGTTCCTGACCATGTT	MYL12B	7.09726e-06	4.60723e-06	0.649155	23708
FBLN1|3|+(2 rv)	CCAGGCTGGCGTTGTCACCG	FBLN1	7.09726e-06	4.60723e-06	0.649155	23709
SUCLG2|2|-(2)	CTGCAGGTTCAGCCATCTTC	SUCLG2	7.96632e-06	5.17138e-06	0.649155	23710
FAF2|3|+(3)	TTGTCTCAAGACCTCAACCA	FAF2	7.96632e-06	5.17138e-06	0.649155	23711
SUGP1|4|-(5 rv)	TGTCTTCCAGTCCCCTGACG	SUGP1	9.70442e-06	6.29968e-06	0.649155	23712
NPR3|3|+(2)	GCATCATGCTGGTGGCGCAC	NPR3	1.15874e-05	7.522e-06	0.649155	23713
GBA2|3|-(1)	CTTGGTCAGCGATGACTGTC	GBA2	1.18771e-05	7.71005e-06	0.649155	23714
TENM4|1|-(5 rv)	CAGGACGCCCGCCTAGCCTA	TENM4	1.31806e-05	8.55628e-06	0.649155	23715
TEAD2|2|-(2)	CCGTTCTCAGCTTGATGTAG	TEAD2	1.41945e-05	9.21445e-06	0.649155	23716
ZNF747|1|-(18 rv)	GGCGAAGTGTCCGACAGAAG	ZNF747	1.46291e-05	9.49653e-06	0.649155	23717
B4GALT1|2|-(3)	TGCTCCTGCCGGTTGCGGAA	B4GALT1	1.57878e-05	1.02487e-05	0.649155	23718
PDSS2|2|-(1)	ACATGAAGTGTTCACGCTGC	PDSS2	1.66568e-05	1.08129e-05	0.649155	23719
FCRL1|7|-(1 rv)	TTTCAGGAAGACGTTCAGCC	FCRL1	1.73811e-05	1.1283e-05	0.649155	23720
METTL14|1|+(2)	TCCGGGAGCGGCAGAAGTTA	METTL14	1.79604e-05	1.16591e-05	0.649155	23721
EPHA4|5|-(2 rv)	TGGAGTAGCCCTCAGAATAC	EPHA4	1.79604e-05	1.16591e-05	0.649155	23722
ID2|1|+(5 rv)	CAATAGTGGGATGCGAGTCC	ID2	2.07124e-05	1.34456e-05	0.649155	23723
ARHGAP32|5|-(1)	CCTGACAAGCAATCTGCACG	ARHGAP32	2.88236e-05	1.8711e-05	0.649155	23724
BOP1|3|-(1)	CCGCATACTCATCCCCAATC	BOP1	3.51966e-05	2.28481e-05	0.649155	23725
OTUD7B|5|-(1)	GCAGCATCAAGTCCCGATCA	OTUD7B	3.33137e-06	2.16258e-06	0.649155	23726
U2AF2|2|+(5)	CCCGGGACAGGCGACGACGC	U2AF2	3.62105e-06	2.35063e-06	0.649155	23727
MXD1|5|+(1 rv)	AGGCTCACCCCTGTCGGAGT	MXD1	5.06947e-06	3.29088e-06	0.649155	23728
SNX5|8|-(3)	TGCGGTGTGGATATAGTCAT	SNX5	5.35916e-06	3.47893e-06	0.649155	23729
KCNA4|1|-(35)	GTTCACAACAGTCACTGTAG	KCNA4	7.24211e-06	4.70125e-06	0.649155	23730
FUT10|3|-(2)	ATGCATCGATGTAATTGTCC	FUT10	7.24211e-06	4.70125e-06	0.649155	23731
MKNK2|5|-(2)	TGAAAACCCTGCTCCGAATG	MKNK2	8.11116e-06	5.2654e-06	0.649155	23732
MI0003834	CTGTGATGTTGCTCTCGAGC	hsa-mir-769	8.256e-06	5.35943e-06	0.649155	23733
FRMD3|1|-(4 rv)	GAGATGCACCATCCGGCTGC	FRMD3	8.40084e-06	5.45345e-06	0.649155	23734
CCDC142|4|-(4)	ACCAGAGCAAGGTGGTCTGA	CCDC142	8.54569e-06	5.54748e-06	0.649155	23735
SLC37A3|6|-(2)	AATGTTGCCCACCGAAGCAC	SLC37A3	8.83537e-06	5.73553e-06	0.649155	23736
MI0017263	CTCTCCCATTGCTGGGCTAA	hsa-mir-4636	8.83537e-06	5.73553e-06	0.649155	23737
SSC5D|3|+(7 rv)	AGGCCACGGCGGCATCGCGC	SSC5D	9.41474e-06	6.11163e-06	0.649155	23738
SCRN3|3|+(1)	TTGTCCTGAGTCGCCCAGCG	SCRN3	9.41474e-06	6.11163e-06	0.649155	23739
MI0000791	CACCTTCTGATCTGAGGAGC	hsa-mir-383	1.04286e-05	6.7698e-06	0.649155	23740
CDKL4|1|-(4 rv)	AAGAGAAATACGTATGTTGA	CDKL4	1.14425e-05	7.42798e-06	0.649155	23741
POLA1|3|+(3)	AGGCACGCCAGGATGATGAC	POLA1	1.40497e-05	9.12043e-06	0.649155	23742
OR2T8|1|+(1 rv)	ATAGTCTTATTCACGACTTA	OR2T8	1.54981e-05	1.00607e-05	0.649155	23743
RAB3IL1|3|-(2)	TTCTAGCTGCTCCCGCACCT	RAB3IL1	1.81053e-05	1.17531e-05	0.649155	23744
rg_0395	ACCCGATAATAGCTACTGGT	dummyguide	1.89743e-05	1.23173e-05	0.649155	23745
C7orf71|1|+(4 rv)	TCTCTGAGTGTGCACATCTC	C7orf71	1.89743e-05	1.23173e-05	0.649155	23746
ANXA5|3|-(2)	TTCGGGATGTCAACAGAGTC	ANXA5	2.01331e-05	1.30695e-05	0.649155	23747
FAM135A|6|+(1)	CTCGCCCTGTGAAGACAACT	FAM135A	2.40438e-05	1.56082e-05	0.649155	23748
RTN4R|2|-(16 rv)	TGATGACACCTTCCGCGACC	RTN4R	4.93912e-05	3.20625e-05	0.649155	23749
INPP4B|4|-(2 rv)	ATCTGAGTATCCCATCTATG	INPP4B	2.04469e-05	1.32575e-05	0.648389	23750
MI0016902	GAGTCAGAAGGTGGAGTTCT	hsa-mir-378i	1.95778e-05	1.26934e-05	0.648355	23751
ANKRD7|2|+(1)	TTGCACCTAGCCTGTGCTAA	ANKRD7	1.84191e-05	1.19412e-05	0.648304	23752
RASSF4|5|+(5 rv)	CGCTCTTGGTCCGCATCAGC	RASSF4	1.76949e-05	1.14711e-05	0.64827	23753
CDH24|2|-(6 rv)	CCGTGGACCGAGCCTCCAAC	CDH24	3.27826e-05	2.12497e-05	0.648199	23754
CASD1|8|+(1 rv)	ACAGTTTCTCTGCTCGATTC	CASD1	1.62465e-05	1.05308e-05	0.648191	23755
FERD3L|1|-(4 rv)	CTCCTCTGCGACTTCGCACC	FERD3L	3.20584e-05	2.07795e-05	0.648177	23756
TNXB|1|-(6 rv)	TGGAGCCCAGCACCCCCTAC	TNXB	1.46532e-05	9.49653e-06	0.648086	23757
ATP6V0B|4|+(2)	CATCATTGGTGGAGGAGTGA	ATP6V0B	1.3929e-05	9.0264e-06	0.64803	23758
NHLRC3|4|+(2)	GTTCAAGTCTTGGGTACTCC	NHLRC3	1.36393e-05	8.83835e-06	0.648006	23759
NANOS3|2|+(1)	CCACTAGGTTTCAGAGGTGC	NANOS3	1.21909e-05	7.8981e-06	0.64787	23760
LRRC52|2|+(3)	ATACATGTGCATCACGCACC	LRRC52	1.1177e-05	7.23993e-06	0.647753	23761
UBAP2L|2|+(1)	TAGACTTGCACAGATGATTT	UBAP2L	9.43888e-06	6.11163e-06	0.647495	23762
AMPD3|7|+(2)	AGTTGAAGAGTAACCCCCAC	AMPD3	1.84432e-05	1.19412e-05	0.647456	23763
GDF5|2|-(13 rv)	TGGGCTTCGACCGCGCCGCC	GDF5	9.1492e-06	5.92358e-06	0.647442	23764
SLC41A3|11|-(3)	GCCGAACCATCACTTCTGCG	SLC41A3	9.00435e-06	5.82955e-06	0.647415	23765
LCE3E|1|-(9)	GTGGGGGTTGGCACTGCTTC	LCE3E	1.78639e-05	1.15651e-05	0.647401	23766
ATP4A|16|-(1)	CAGTGCAGAGTTCGATGAAG	ATP4A	2.46956e-05	1.59843e-05	0.647251	23767
C10orf10|1|-(21)	TCTCCCGAATTGTGGGCAGA	C10orf10	2.42611e-05	1.57022e-05	0.647217	23768
CSRP3|3|-(3 rv)	TCCGAGAAGTGCCCTCGATG	CSRP3	2.74717e-05	1.77707e-05	0.646873	23769
NAIP|3|-(6 rv)	CTTATGAGCCGTACAGCTCA	NAIP	6.83172e-06	4.41918e-06	0.646861	23770
KRBOX1|3|+(3)	GAGTCCTAAGCAGGAATGAC	KRBOX1	1.99158e-05	1.28814e-05	0.646795	23771
SREBF1|2|-(3 rv)	CCAAGGGCGGGCGCAGATCG	SREBF1	6.54204e-06	4.23113e-06	0.64676	23772
PSG6|5|-(1)	ACCAGAGACTTTGACTATCA	PSG6	1.30841e-05	8.46225e-06	0.64676	23773
ACAP2|6|-(2)	TCTTGTTGCTGTCAGAATGT	ACAP2	1.91916e-05	1.24113e-05	0.646705	23774
CCL17|2|+(1)	TGCAGCTCGAGGGACCAATG	CCL17	6.25235e-06	4.04308e-06	0.646649	23775
CEP104|1|-(4 rv)	ATCCACGCGCCAACTGTCAG	CEP104	1.77432e-05	1.14711e-05	0.646506	23776
CDK16|7|+(4)	GGGCACCCTGCACCGCCATC	CDK16	1.17805e-05	7.61603e-06	0.646495	23777
CYP11B2|5|-(3 rv)	CGTGGCGGAGCTCCTGTTGA	CYP11B2	5.81783e-06	3.761e-06	0.646462	23778
ANKRD27|4|-(1)	GGCTACTGACTATGTGGTGA	ANKRD27	5.52814e-06	3.57295e-06	0.64632	23779
RNF122|2|-(2)	ATGACCATATAGATGTTGAG	RNF122	1.09114e-05	7.05188e-06	0.646283	23780
ZNF180|1|-(1 rv)	TGTCCGATGCGCGCATGCGC	ZNF180	5.3833e-06	3.47893e-06	0.646244	23781
OR4P4|1|+(11)	TGTTCTAATATACACATGAT	OR4P4	5.3833e-06	3.47893e-06	0.646244	23782
SHMT2|2|+(5 rv)	GTTGCTGTGCTGAGCCCGAA	SHMT2	2.0809e-05	1.34456e-05	0.646143	23783
MMRN2|3|-(1)	CCTACCGTGGTGCTCGCAGT	MMRN2	1.03321e-05	6.67578e-06	0.646122	23784
DNAJB2|7|+(3)	CTGAAGTCAGTCACAATCAA	DNAJB2	2.54681e-05	1.64544e-05	0.646079	23785
GRAMD1C|11|+(3 rv)	ACTATTAAGGACTATAGTGT	GRAMD1C	4.94877e-06	3.19685e-06	0.645989	23786
SLC35D3|2|+(20 rv)	GACGGCGATGACGTACTGCG	SLC35D3	9.89755e-06	6.3937e-06	0.645989	23787
SLN|1|-(2 rv)	CTTCACTATTGTCTTGATTA	SLN	9.7527e-06	6.29968e-06	0.645941	23788
PEX1|1|-(3)	GCAGTCGCGAGCGTTGGTGA	PEX1	2.43093e-05	1.57022e-05	0.645932	23789
ZNF808|1|+(3)	GTCAGGCATGGCTCTTCCTC	ZNF808	4.80393e-06	3.10283e-06	0.645893	23790
LAD1|4|-(3)	GCTGCTGTAGGTTCGCTGTG	LAD1	4.80393e-06	3.10283e-06	0.645893	23791
MI0006392	GACTCGCAGGAGTTAGGATT	hsa-mir-1258	1.8926e-05	1.22233e-05	0.645843	23792
SRPX2|3|+(6)	AATGCCTGCCAAGCCGTCGT	SRPX2	2.78097e-05	1.79588e-05	0.645774	23793
CALB1|4|-(2)	GCTGGCATCGGAAGAGCAGC	CALB1	9.17334e-06	5.92358e-06	0.645739	23794
CCDC50|3|+(2)	GAACGTTCAGCGGAACCGTT	CCDC50	2.28609e-05	1.47619e-05	0.645728	23795
TPM4|10|+(1)	CTCACCAGAGAAACTTGCCC	TPM4	8.88365e-06	5.73553e-06	0.645627	23796
CCL4L2|1|+(2 rv)	CTACTAGCACGAGGAGAGAC	CCL4L2	8.88365e-06	5.73553e-06	0.645627	23797
IFNA8|1|+(15 rv)	ACTTGTAGCTGAGCACCACT	IFNA8	2.21367e-05	1.42918e-05	0.645616	23798
FAM162A|3|+(1 rv)	AGCACTCACGAGACAGTCTC	FAM162A	4.3694e-06	2.82075e-06	0.645569	23799
TMLHE|2|-(1 rv)	TGATGCGCTTTGATTACGTC	TMLHE	1.31082e-05	8.46225e-06	0.645569	23800
TMPRSS2|5|-(2)	CACGCCATCACACCAGTTAG	TMPRSS2	2.54922e-05	1.64544e-05	0.645467	23801
IRX4|5|-(13 rv)	TGGAGGCTAAGCCGCGCATC	IRX4	2.97168e-05	1.91811e-05	0.645464	23802
MI0006313	TGAGGGCATGCAGGCCTGGA	hsa-mir-1226	8.44912e-06	5.45345e-06	0.645446	23803
LRRC18|1|-(7)	ATGAATATTTCCGACTCACC	LRRC18	8.44912e-06	5.45345e-06	0.645446	23804
CHN1|2|-(1 rv)	ATGAATATAGACCTCCTGTT	CHN1	1.68982e-05	1.09069e-05	0.645446	23805
NDUFAB1|1|-(1)	AGTCACCTGCGCGAGCACTA	NDUFAB1	2.53474e-05	1.63604e-05	0.645446	23806
CADM3|4|+(3 rv)	TGTACTCGCCCTCGTCTGCC	CADM3	4.42976e-05	2.85836e-05	0.645264	23807
NXPE4|3|-(1)	GGAGTACTTACTGTTGCATT	NXPE4	3.93488e-06	2.53868e-06	0.645173	23808
NUDT16|2|+(2 rv)	CTCCTCGAGCGTCAGACGCT	NUDT16	3.79004e-06	2.44465e-06	0.64502	23809
RHBDF2|1|-(5)	CCCGCCATTCTTGTCAGCAG	RHBDF2	1.13701e-05	7.33395e-06	0.64502	23810
FAM129B|5|-(2 rv)	CGAGCCGTCATCAACAGTGC	FAM129B	3.03203e-05	1.95572e-05	0.64502	23811
AMPD3|10|+(3)	CATCTACGGCCGCAGTCCTG	AMPD3	1.12253e-05	7.23993e-06	0.644967	23812
SLC23A3|6|-(2)	TGACGTTGAAGCTCGCCTCC	SLC23A3	2.24505e-05	1.44799e-05	0.644967	23813
SOD2|3|-(3 rv)	ACAAACCTCAGCCCTAACGG	SOD2	1.48705e-05	9.59055e-06	0.64494	23814
SASH3|4|+(5)	ACTTCCGGTGCTCAGCCGCC	SASH3	7.29039e-06	4.70125e-06	0.644856	23815
HPD|3|-(1 rv)	ACTTCCACTCTGTGACCTTC	HPD	2.17263e-05	1.40097e-05	0.644827	23816
MSH2|6|+(1 rv)	ATTCTGTTCTTATCCATGAG	MSH2	1.44359e-05	9.30848e-06	0.644813	23817
SPAG4|8|+(2)	CGACTATGCTTTGAGCTCTG	SPAG4	1.06459e-05	6.86383e-06	0.644739	23818
OR10H3|1|+(1 rv)	ACTGGCCATTAGGAGCTTAG	OR10H3	1.03562e-05	6.67578e-06	0.644616	23819
A4GNT|2|-(7)	GTAGCGCCTCCACTCTCGAT	A4GNT	3.77797e-05	2.43525e-05	0.644592	23820
MI0016003	GATGAAGTGGTGTGAAGGGT	hsa-mir-3613	1.37117e-05	8.83835e-06	0.644584	23821
KBTBD13|1|+(6 rv)	GACGGTGTCACCGCGCACCA	KBTBD13	1.69224e-05	1.09069e-05	0.644525	23822
C16orf54|1|-(8 rv)	CACCGCCCGAGAGCGCTCTG	C16orf54	6.71102e-06	4.32515e-06	0.644485	23823
ZNF138|4|+(4 rv)	GTTGAGTCCACTGAGATCAA	ZNF138	1.3422e-05	8.6503e-06	0.644485	23824
rg_0876	TGACTCGGGCAATATCGGTT	dummyguide	1.98434e-05	1.27874e-05	0.644417	23825
TM4SF1|3|-(1)	TACATACTGGCCCTCAGTGC	TM4SF1	2.96202e-05	1.90871e-05	0.644394	23826
PERP|3|-(4 rv)	CAACTACGAAGATGACCTTC	PERP	1.29875e-05	8.36823e-06	0.644329	23827
FBXO16|5|-(3)	GTGCTTATCAGAAGATCGCC	FBXO16	3.21067e-06	2.06855e-06	0.644274	23828
OR4C11|1|-(1 rv)	GTGCCTGAATTCATACTGTT	OR4C11	6.42133e-06	4.1371e-06	0.644274	23829
OR1L8|1|-(4)	TGTAAACAATTGTTGCCACG	OR1L8	6.42133e-06	4.1371e-06	0.644274	23830
RASL10B|1|+(3)	CTTGTACAACGAGTTCAGCG	RASL10B	9.632e-06	6.20565e-06	0.644274	23831
SLC24A3|2|+(5)	AGCAAGAACTGCACCGAACC	SLC24A3	2.20401e-05	1.41978e-05	0.644178	23832
CXCR7|2|+(20 rv)	ACTGGACGCCGAGATGGCTC	CXCR7	2.48163e-05	1.59843e-05	0.644103	23833
ACAT1|9|+(2 rv)	TGCTCCATCATTCAGTGTAC	ACAT1	2.46714e-05	1.58902e-05	0.644074	23834
LSP1|4|+(2 rv)	GGGGGGCTCTCCGCTGTCCA	LSP1	3.06583e-06	1.97453e-06	0.644044	23835
BSPH1|1|-(2)	TTTCCACGAAGAGAAGCATC	BSPH1	6.13165e-06	3.94905e-06	0.644044	23836
LRRD1|5|-(2 rv)	ATTCGAGCACTAACTATGAT	LRRD1	1.21185e-05	7.80408e-06	0.643983	23837
ZNF616|2|-(1 rv)	TCAGGGGCATTTGACATTCA	ZNF616	2.07366e-05	1.33516e-05	0.643865	23838
RHOC|1|-(2)	GATCCTTGCTGAAGACGATG	RHOC	1.47498e-05	9.49653e-06	0.643843	23839
EMILIN2|2|+(3 rv)	CACATTCTTGTTCACGATGT	EMILIN2	2.92098e-06	1.8805e-06	0.64379	23840
MYOM3|4|-(3)	GACCGTGGTGTGCTCCCAGA	MYOM3	1.73811e-05	1.1189e-05	0.643746	23841
OSGEP|2|-(1)	ATGCAATGCAGTCGATATCC	OSGEP	2.00124e-05	1.28814e-05	0.643674	23842
KCNJ2|1|+(6)	AGACATCTTCACCACGTGTG	KCNJ2	2.5275e-05	1.62663e-05	0.643575	23843
MI0000778	GTAACTGCAGAGACGTGACC	hsa-mir-370	2.77614e-06	1.78648e-06	0.64351	23844
NPVF|2|-(1 rv)	TAGCCTAGAGGATACCCAAA	NPVF	5.55228e-06	3.57295e-06	0.64351	23845
TOMM5|1|-(4)	TCGGCGCGAGGCCCTCAATC	TOMM5	1.63672e-05	1.05308e-05	0.64341	23846
BET1|4|-(1)	TATAGCACAGCAGCTTTGTT	BET1	8.03874e-06	5.17138e-06	0.643307	23847
IL17D|1|+(8)	GGCGCGCAACGCGAGCTGCC	IL17D	2.13401e-05	1.37277e-05	0.64328	23848
METTL21B|3|+(3)	CGAGGTATGCGTGGAGCCTG	METTL21B	2.39714e-05	1.54201e-05	0.643272	23849
SLC32A1|2|+(34)	CGAAGCCTACCGAACCAACG	SLC32A1	1.30117e-05	8.36823e-06	0.643133	23850
RAPGEFL1|7|+(2)	TACGTGTTCCACGGGGAGCG	RAPGEFL1	1.03804e-05	6.67578e-06	0.643116	23851
MI0025511	GAAATATTCAAACAGGAGTG	hsa-mir-4433b	7.74905e-06	4.98333e-06	0.643088	23852
DSCAM|1|-(1)	GCTCACCATTCGCGAAGCTC	DSCAM	7.74905e-06	4.98333e-06	0.643088	23853
ASB17|1|-(3 rv)	GATATCACTGTTACGAACCA	ASB17	2.0471e-05	1.31635e-05	0.643031	23854
CHMP1A|3|-(1 rv)	TCAGTTCACGGCGAAGCAGC	CHMP1A	1.2722e-05	8.18018e-06	0.642996	23855
CLEC7A|2|-(3 rv)	AATCCTATGCTTGGTAATAC	CLEC7A	1.00907e-05	6.48773e-06	0.642943	23856
CHRM1|1|-(25 rv)	GATGCCAATGGTGGACCCCG	CHRM1	4.97291e-06	3.19685e-06	0.642853	23857
ZKSCAN5|2|+(5 rv)	ATCTTCCGAGGAAGCACATC	ZKSCAN5	1.22874e-05	7.8981e-06	0.642778	23858
URM1|2|+(2)	AAACATCGAGTCACTTTGCC	URM1	1.46291e-05	9.4025e-06	0.642728	23859
IVNS1ABP|2|-(1)	ATGTACTTACTGAGCAGTGT	IVNS1ABP	1.21426e-05	7.80408e-06	0.642702	23860
SLC13A1|4|-(1)	TACCATCAATTTCTAGTCCG	SLC13A1	7.16969e-06	4.60723e-06	0.642598	23861
CLPP|4|+(6 rv)	GTACTGCATCGTGTCGTAGA	CLPP	1.6681e-05	1.07189e-05	0.642579	23862
MI0014211	TGAGACATTCGCGCAGTGCA	hsa-mir-3177	2.13642e-05	1.37277e-05	0.642554	23863
JMJD6|4|-(2)	ACCGTCTTGTGCCATACCAC	JMJD6	1.88778e-05	1.21292e-05	0.642514	23864
INSC|2|+(2 rv)	GAGTCCAGGTGGCGACCTCC	INSC	3.05858e-05	1.96512e-05	0.642495	23865
HTR3D|2|+(1)	TCCATGCAGAAACACTCTCC	HTR3D	1.17081e-05	7.522e-06	0.642463	23866
TMCO6|5|+(3 rv)	CAGCCTCACTCTCCACGATC	TMCO6	1.87329e-05	1.20352e-05	0.642463	23867
MI0003597	AGGTACCAATTTGGCCACAA	hsa-mir-588	2.57578e-05	1.65484e-05	0.642463	23868
TMC2|1|+(1 rv)	TGGACTCACCTTCCTCTTTC	TMC2	4.4201e-05	2.83956e-05	0.642419	23869
BMI1|4|+(1 rv)	AAAGGTTTACCATCAGCAGA	BMI1	1.15632e-05	7.42798e-06	0.642379	23870
FGD2|1|+(2)	GCTGGCATCTGTGTCCAACC	FGD2	2.31265e-05	1.4856e-05	0.642379	23871
DEFB129|1|+(1 rv)	CCACATTACCTGTGTTCACC	DEFB129	2.07848e-05	1.33516e-05	0.64237	23872
ETV5|3|-(2 rv)	TCAGTCAACTTCAAGAGGCT	ETV5	6.88e-06	4.41918e-06	0.642322	23873
CSPG4|4|-(3 rv)	TACCTGGTGATGGTGTCGCG	CSPG4	1.82984e-05	1.17531e-05	0.642304	23874
VSIG1|1|+(1)	ACACAATGGTGTTCGCATTT	VSIG1	2.04952e-05	1.31635e-05	0.642274	23875
SUN5|1|-(2 rv)	AGGCGCCCTACTCGAAGATG	SUN5	4.53839e-06	2.91478e-06	0.642249	23876
MUC22|2|+(24 rv)	GGTCTCCAAATCTGCGGTAG	MUC22	4.53839e-06	2.91478e-06	0.642249	23877
GTF3A|4|+(1 rv)	CTACTTGAATAGAGGTTCAT	GTF3A	6.73516e-06	4.32515e-06	0.642175	23878
MI0007259	GCTTCCTGCCGGCGCGGCCC	hsa-mir-1538	6.59032e-06	4.23113e-06	0.642022	23879
SLC28A3|5|-(3)	ATCAATTCGATGTTCGTATT	SLC28A3	2.40197e-05	1.54201e-05	0.641979	23880
GIMAP1-GIMAP5|3|+(11)	GTTGGGTCGGTTCACCGCCC	GIMAP1-GIMAP5	1.0839e-05	6.95785e-06	0.641926	23881
TMEM98|5|+(1 rv)	CCTGGTCTCACCGTGCGTCC	TMEM98	2.1678e-05	1.39157e-05	0.641926	23882
NFYB|3|-(1)	TACGTTACCTTTCCCGTTTG	NFYB	4.07248e-05	2.6139e-05	0.641844	23883
STX5|8|-(2)	CCGAGAGTCCATCATGTCGA	STX5	1.27461e-05	8.18018e-06	0.641778	23884
PEX16|6|-(2 rv)	CAACCATGAGCAGTCCTACG	PEX16	1.27461e-05	8.18018e-06	0.641778	23885
PCDHGB3|1|+(24)	ACGGGGGAACTCACCACTAT	PCDHGB3	2.31506e-05	1.4856e-05	0.641709	23886
RIN3|2|+(5 rv)	ATGCTGATGCCCCGGCGGTG	RIN3	1.26013e-05	8.08615e-06	0.641694	23887
UBAC1|1|-(1 rv)	CGGCGGCGGGATGTTCGTGC	UBAC1	8.35256e-06	5.35943e-06	0.64165	23888
KIAA1958|1|+(27 rv)	AGAGGGCACCCCGATTATAC	KIAA1958	1.67051e-05	1.07189e-05	0.64165	23889
CALN1|4|-(4 rv)	ACACGATAGACAGCATATTC	CALN1	3.12135e-05	2.00273e-05	0.641624	23890
SYTL1|3|+(1 rv)	CAGCCTCAGCCTCCCTGTCG	SYTL1	1.45084e-05	9.30848e-06	0.641594	23891
LYRM9|1|-(1)	CAGCATGCTTGTAATGCTGC	LYRM9	4.10386e-06	2.6327e-06	0.641518	23892
SLC48A1|1|+(2 rv)	GGTAGACCACCGTCCAGACG	SLC48A1	1.02597e-05	6.58175e-06	0.641518	23893
TPMT|2|-(1 rv)	CATTTAGATACTTTCCTTAA	TPMT	1.84674e-05	1.18472e-05	0.641518	23894
SLC12A7|4|-(1 rv)	TCTGTCGCAGGCTCCGCGCA	SLC12A7	3.85522e-05	2.47286e-05	0.641432	23895
CCDC122|3|-(5)	CAGGCTATCACAATGAAGTT	CCDC122	1.21667e-05	7.80408e-06	0.641427	23896
DLAT|4|+(4 rv)	GTTGGTGCTGGGGCCGCTTG	DLAT	1.01148e-05	6.48773e-06	0.641409	23897
RABGAP1L|2|+(4)	GAGATTTCAGACCATTCGTT	RABGAP1L	1.3929e-05	8.93238e-06	0.64128	23898
HOXA10|1|-(14)	ATTTGTCCGCCGAGTCGTAG	HOXA10	2.97651e-05	1.90871e-05	0.641258	23899
MI0005716	CATCACAAGACTCTATTGAC	hsa-mir-924	3.95902e-06	2.53868e-06	0.641239	23900
SLC6A1|4|+(3)	TACCAACATGACCAGCGCTG	SLC6A1	1.58361e-05	1.01547e-05	0.641239	23901
KRTAP5-2|1|-(2)	GCACACAGGGACACAACAGT	KRTAP5-2	1.56912e-05	1.00607e-05	0.641166	23902
EML1|2|+(5)	AACAGCAGGCCGTGCTTAAC	EML1	1.36393e-05	8.74433e-06	0.641113	23903
C1orf85|2|-(4)	GGAGGCTCCAGTTGACGCTC	C1orf85	7.77319e-06	4.98333e-06	0.641091	23904
MEGF6|9|-(3)	ATGGGAGCAGCCGCCGTTGT	MEGF6	1.73086e-05	1.1095e-05	0.641007	23905
KRTAP2-2|1|-(11)	GGTCACGGGGCGGCAGCAGC	KRTAP2-2	3.81418e-06	2.44465e-06	0.640938	23906
DDX52|6|-(2 rv)	CATGATCCACAAAGCAGCAG	DDX52	3.81418e-06	2.44465e-06	0.640938	23907
CIAO1|2|+(3 rv)	AGAGGCCAGGTAATTACCGC	CIAO1	3.81418e-06	2.44465e-06	0.640938	23908
RSPO4|1|-(2 rv)	ACATGCTCGCCCTGAACCGA	RSPO4	2.47921e-05	1.58902e-05	0.640938	23909
UPP1|2|+(2 rv)	TGGGAAATTGTGTCTGCTAG	UPP1	7.48351e-06	4.79528e-06	0.640779	23910
IFITM1|1|+(1)	AAGCCAGAAGATGCACAAGG	IFITM1	7.48351e-06	4.79528e-06	0.640779	23911
GGNBP2|10|+(4)	TCGGATGTTGCCTGCACTGA	GGNBP2	3.15514e-05	2.02154e-05	0.640712	23912
PROS1|1|-(1 rv)	GCGCTTCGAAATGAGGGTCC	PROS1	9.24576e-06	5.92358e-06	0.640681	23913
COQ7|4|+(3 rv)	TATGCTCTCTTCCACCGCCA	COQ7	2.21608e-05	1.41978e-05	0.640669	23914
KNTC1|2|+(2 rv)	AAGCTGCATGCCTGTATCTT	KNTC1	1.64396e-05	1.05308e-05	0.640576	23915
LRRC59|3|-(4)	GCTGCAGCTTGTTCTTACTC	LRRC59	1.82018e-05	1.16591e-05	0.640546	23916
ACP5|2|-(3)	TTTCCGGCTAGCACGTACCA	ACP5	1.26254e-05	8.08615e-06	0.640467	23917
AFF4|1|-(1 rv)	GCAACATGAACCGTGAAGAC	AFF4	7.19383e-06	4.60723e-06	0.640442	23918
PADI1|3|+(3)	CGCAGCGTGCTTTACCTCAC	PADI1	8.95607e-06	5.73553e-06	0.640406	23919
BARHL1|1|+(13 rv)	CGAACGGCAGTCCCCGAGCA	BARHL1	1.77673e-05	1.1377e-05	0.640335	23920
MI0000449	CCACGGTTGCCCTGGAGACG	hsa-mir-132	7.04898e-06	4.5132e-06	0.640263	23921
HTR1B|1|-(13)	TGACCGAGGACGTGGACCCG	HTR1B	7.04898e-06	4.5132e-06	0.640263	23922
STX5|2|-(1 rv)	ACGCAGTGAATTCACCCTCA	STX5	8.81123e-06	5.6415e-06	0.640263	23923
CASC10|1|-(3 rv)	CGACGCGGGTGGCGCTGCAG	CASC10	1.74776e-05	1.1189e-05	0.640189	23924
TNFRSF9|1|-(1 rv)	CATAGTAGCCACTCTGTTGC	TNFRSF9	1.38083e-05	8.83835e-06	0.640076	23925
IL17F|3|-(6)	GTACAACTTCCGAGGGGTAC	IL17F	1.71879e-05	1.10009e-05	0.640038	23926
TBC1D13|1|+(1)	TGTCAAGTCTGCACAAGAGC	TBC1D13	5.1419e-06	3.29088e-06	0.640012	23927
GNAT3|4|-(4)	CCATTGCATAAAGTTGTCGT	GNAT3	2.57095e-05	1.64544e-05	0.640012	23928
CHAT|5|+(2)	CATGTATCTCAACAACCGCC	CHAT	2.55646e-05	1.63604e-05	0.63996	23929
COG7|2|-(3)	TGGGCATGTTCTGGAGAGCT	COG7	1.19012e-05	7.61603e-06	0.639938	23930
FAM211A|2|-(2 rv)	TGTATCGCTACGCCAGCTTC	FAM211A	2.02779e-05	1.29755e-05	0.639881	23931
CXCR4|2|-(14)	CAACCATGATGTGCTGAAAC	CXCR4	2.18953e-05	1.40097e-05	0.639851	23932
MI0022209	AGTGCTCTTGCGCCCGACTG	hsa-mir-6499	8.3767e-06	5.35943e-06	0.639801	23933
CDKL5|3|+(1)	GCAGGAAACACATGAAATTG	CDKL5	1.16115e-05	7.42798e-06	0.639708	23934
VPS13C|3|-(1)	TGGCCAGCCTTGACTTTAAA	VPS13C	1.32289e-05	8.46225e-06	0.639678	23935
SRMS|2|-(1)	CTGACAGTGAGTAGCCCCCG	SRMS	2.64578e-05	1.69245e-05	0.639678	23936
PRICKLE4|2|+(2)	ACACCAACCAAGCCCCCAAC	PRICKLE4	1.14667e-05	7.33395e-06	0.639589	23937
KANK3|2|-(11 rv)	CGCGCGTCGAGCACACGCTC	KANK3	1.6174e-06	1.03428e-06	0.639466	23938
GALNT15|3|+(1)	GTCTGCTCTCAGCGAATATG	GALNT15	1.29392e-05	8.2742e-06	0.639466	23939
FHIT|2|-(4)	AGGTCATGGAAGCGCTCCAC	FHIT	2.10263e-05	1.34456e-05	0.639466	23940
CLDN1|1|-(4)	GGCGGTCACGATGTTGTCGC	CLDN1	2.26437e-05	1.44799e-05	0.639466	23941
MI0003637	AGTAGAAGCATCCCTTGCAG	hsa-mir-623	1.9264e-05	1.23173e-05	0.639393	23942
GSTM4|7|+(1)	TATATTTGAGCCCAACTGCT	GSTM4	1.44118e-05	9.21445e-06	0.639369	23943
DHTKD1|2|+(1 rv)	AGCCATACCTGCCGTGTGGA	DHTKD1	1.26495e-05	8.08615e-06	0.639244	23944
PGLYRP1|2|-(3 rv)	AACTTCACGGGTGCCCACTC	PGLYRP1	1.89743e-05	1.21292e-05	0.639244	23945
MINPP1|5|+(2)	ATCCAGCTGCACCTTGTTTC	MINPP1	1.72121e-05	1.10009e-05	0.63914	23946
DDR2|2|+(3)	ACATCACAGCTTCCAGTCAG	DDR2	1.08873e-05	6.95785e-06	0.63908	23947
OR10K2|1|-(26)	AGTCTCATTGACCCGCTCCA	OR10K2	1.69224e-05	1.08129e-05	0.638969	23948
BMP6|4|+(3 rv)	AGCGATTACGACTCTGTTGT	BMP6	1.8395e-05	1.17531e-05	0.638932	23949
IQSEC3|4|+(2 rv)	TGCGGTAGAGCCGCTTGCGC	IQSEC3	1.20702e-05	7.71005e-06	0.638769	23950
APLF|10|+(3 rv)	CATCTAGAAAGCTGTCGTTC	APLF	2.41404e-05	1.54201e-05	0.638769	23951
rg_0540	AGGGGCAGGGCTATCTTATG	dummyguide	2.10504e-05	1.34456e-05	0.638733	23952
CLEC4C|4|-(2)	CTAGACTGAAATGAAGTCCA	CLEC4C	7.50765e-06	4.79528e-06	0.638719	23953
KRTAP9-4|1|+(3 rv)	GAAGCAAGTGGTCTCACAGC	KRTAP9-4	2.39955e-05	1.53261e-05	0.638706	23954
C14orf182|1|-(5 rv)	GTCTTCTTGCCACTCAGTAG	C14orf182	2.23781e-05	1.42918e-05	0.638651	23955
KRTAP5-5|1|+(4 rv)	ACAGCCTGAGAAGCAGCTAC	KRTAP5-5	2.53232e-05	1.61723e-05	0.638635	23956
PCYT1A|7|-(1)	GAACATACCAGTGCTCCTTC	PCYT1A	2.37058e-05	1.5138e-05	0.638578	23957
LAMA3|1|+(7 rv)	ATCCCGAGCGGTCGCCCCGC	LAMA3	2.94512e-06	1.8805e-06	0.638513	23958
DEFB105A|3|-(1)	GTTCAGCCTGCAATTTCCAT	DEFB105A	1.45808e-05	9.30848e-06	0.638408	23959
TRAP1|4|-(2 rv)	CTCCAATGCCAGCGATGCCT	TRAP1	1.16357e-05	7.42798e-06	0.638381	23960
SEMA3G|7|-(1)	CAGCTCTTACCACGCAGACG	SEMA3G	1.16357e-05	7.42798e-06	0.638381	23961
PPP6C|6|-(1 rv)	GATGAGTGCCAAACCAAATA	PPP6C	1.01631e-05	6.48773e-06	0.638362	23962
HAS2|1|-(13 rv)	CTCGCAACACGTAACGCAAT	HAS2	1.57637e-05	1.00607e-05	0.63822	23963
PLEKHG1|5|+(1 rv)	TACTTGAGAATCCGCTGAAC	PLEKHG1	1.42911e-05	9.12043e-06	0.63819	23964
BMP3|2|+(11 rv)	GCGCTTCTTCCTCCGCTCAA	BMP3	1.42911e-05	9.12043e-06	0.63819	23965
BEND7|8|-(8 rv)	ATTCGCAACTTTCCCACGCC	BEND7	1.42911e-05	9.12043e-06	0.63819	23966
SLC16A1|2|-(1)	ACAGACGTATAGTTGCTGTA	SLC16A1	1.1346e-05	7.23993e-06	0.638106	23967
SNAPC2|4|+(11 rv)	GACCGGTTCCGTGGCCGCGA	SNAPC2	1.5474e-05	9.87263e-06	0.638015	23968
PEX26|5|+(3)	CAGCTCCGCATCCGTGACTG	PEX26	3.06583e-05	1.95572e-05	0.63791	23969
BHLHA9|1|+(23 rv)	CAGCACCCCCGAATCGCCCC	BHLHA9	2.21126e-05	1.41038e-05	0.637816	23970
RPL10A|5|+(1 rv)	ACCCACTCACCTTCTTCATT	RPL10A	3.7152e-05	2.36943e-05	0.637766	23971
DPP4|7|-(2 rv)	ACAACACACAGTGGGTCACA	DPP4	9.58372e-06	6.11163e-06	0.637709	23972
ZNHIT1|4|+(3)	CCTGTGCGGGACCCCCATCG	ZNHIT1	1.22392e-05	7.80408e-06	0.637632	23973
IL12RB1|3|-(3 rv)	GTGATCGTTACGAGTGCTCC	IL12RB1	2.5806e-05	1.64544e-05	0.637617	23974
ITGA1|1|+(2 rv)	CAGCGACCCCTGGGCGGGCG	ITGA1	6.78344e-06	4.32515e-06	0.637604	23975
KDELR2|4|-(2)	CGCCGGCCACCACAGCAATG	KDELR2	1.48946e-05	9.49653e-06	0.637582	23976
FXYD3|4|+(1)	CCCACTAGGCTTTCCTGTCC	FXYD3	3.11169e-05	1.98393e-05	0.637572	23977
PCDHGB1|1|+(12)	GCACCACGTTTCGTTGCAAA	PCDHGB1	1.62223e-05	1.03428e-05	0.637563	23978
PRR14L|3|-(25)	TGCTGGATGAAAATCCGTCC	PRR14L	2.15332e-05	1.37277e-05	0.637511	23979
RAI1|1|+(3 rv)	GTAGACGCCGCCGGTCCACA	RAI1	2.68441e-05	1.71126e-05	0.63748	23980
OSCAR|6|-(2)	CAAAAGTGACCAGCGCGCCC	OSCAR	2.40438e-05	1.53261e-05	0.637423	23981
MI0022210	GGTTCGTGCAAGAGTAATCG	hsa-mir-548ay	2.65544e-06	1.69245e-06	0.637352	23982
KIAA0232|1|+(6)	CAGCTATGACTACGACCTGC	KIAA0232	7.96632e-06	5.07735e-06	0.637352	23983
GTF2I|4|+(1)	TCTGCCCCAGGGAAAGCTTT	GTF2I	9.29404e-06	5.92358e-06	0.637352	23984
FABP6|4|+(3 rv)	CCGTGACGATCTTGAAGTTG	FABP6	2.52267e-05	1.60783e-05	0.637352	23985
CELF2|7|+(1 rv)	CATGGTCTGAGACTGATGCA	CELF2	9.1492e-06	5.82955e-06	0.637165	23986
KCNS1|1|-(1)	CACTTACCTCCTAGGGGTGT	KCNS1	1.81535e-05	1.15651e-05	0.63707	23987
TTC12|19|+(1)	CGAATAGTTATCATGAAGCT	TTC12	1.41704e-05	9.0264e-06	0.63699	23988
DCAF12L2|1|-(35)	GTGACGCGAACACCTTGTTG	DCAF12L2	2.70131e-05	1.72066e-05	0.636973	23989
BDKRB2|2|+(8 rv)	CGAGGCGATGCAGCGTATCC	BDKRB2	1.28427e-05	8.18018e-06	0.636953	23990
PNPLA6|5|+(2 rv)	GGAGTTAGCCAGGTCGCCCT	PNPLA6	2.95237e-05	1.8805e-05	0.636947	23991
BEND7|5|-(1 rv)	GTACTGTACAGCTAACCATG	BEND7	1.53533e-05	9.7786e-06	0.636907	23992
KNDC1|4|+(2)	GAAGGCCGCCCTCGAGTACG	KNDC1	1.78639e-05	1.1377e-05	0.636874	23993
OR52E8|1|-(12)	GATGATACGATGCCCACAGA	OR52E8	6.34891e-06	4.04308e-06	0.636814	23994
WDR59|7|-(1)	ATATCCGCACATCGCCGTCA	WDR59	2.53957e-05	1.61723e-05	0.636814	23995
TMEM147|4|+(3)	CTTGTCATGTCCCGGAATGC	TMEM147	3.17446e-05	2.02154e-05	0.636814	23996
ANHX|3|-(3 rv)	GAAGCTGCACAATTTCGCTG	ANHX	8.85951e-06	5.6415e-06	0.636773	23997
TMC8|1|+(2)	GTGTCATCGGAGCGGGCCCC	TMC8	2.14125e-05	1.36336e-05	0.636714	23998
DNAJC6|4|+(2)	TATGTTACCTCCAGAATTAT	DNAJC6	1.50636e-05	9.59055e-06	0.636671	23999
HDAC11|5|+(1 rv)	CCAGCACTCACCCACGTTGA	HDAC11	2.7182e-05	1.73006e-05	0.636472	24000
rg_0534	TGACCTCTGAGGAATTCACA	dummyguide	3.93005e-05	2.50107e-05	0.636395	24001
MRPL20|1|-(2 rv)	GCGTCACCGACCGCTACTTT	MRPL20	3.30964e-05	2.10616e-05	0.636371	24002
NADKD1|2|-(1 rv)	CCCACGATGACTTGCTACCG	NADKD1	1.71397e-05	1.09069e-05	0.636355	24003
CHRNB2|2|+(4)	GCTGGTGACAGTACAGCTTA	CHRNB2	1.83225e-05	1.16591e-05	0.636326	24004
ST8SIA6|1|-(1)	GGTGGGTTACCTGGCGCGGC	ST8SIA6	1.46291e-05	9.30848e-06	0.636301	24005
KHDC1|5|-(7)	GGACACGTTCCAGCATCTCC	KHDC1	2.06883e-05	1.31635e-05	0.636278	24006
ERAP2|4|+(2 rv)	TGTGTTTGATTCCGTTTGTC	ERAP2	6.05923e-06	3.85503e-06	0.636224	24007
FLRT1|1|+(36 rv)	CCGCTCCAGCTCACGCATCT	FLRT1	1.81777e-05	1.15651e-05	0.636224	24008
RBM34|2|-(3 rv)	GTCGCCAGTAGCTTATTTCG	RBM34	7.24211e-06	4.60723e-06	0.636172	24009
TBCD|3|+(1)	ATGGATGATGAACTTGTTGT	TBCD	1.56671e-05	9.96665e-06	0.636152	24010
NUDCD1|3|-(4 rv)	GTCTACTATATTGATACCCT	NUDCD1	8.42498e-06	5.35943e-06	0.636135	24011
TIMELESS|1|-(1 rv)	CTAGCCACATGTAGTGCCCT	TIMELESS	2.64578e-05	1.68305e-05	0.636125	24012
LYG2|5|-(2 rv)	TGAAGCGATTGCCACCCCAT	LYG2	1.77432e-05	1.1283e-05	0.635907	24013
C2orf66|1|-(3 rv)	CAACCCCAGAAACAGAGATC	C2orf66	2.36575e-06	1.5044e-06	0.635907	24014
ENPP1|2|+(1)	TGTGTGTTAACAACAATACT	ENPP1	7.09726e-06	4.5132e-06	0.635907	24015
PTRHD1|2|-(3 rv)	TCGCCACTTGTATTGCTCTC	PTRHD1	1.30117e-05	8.2742e-06	0.635907	24016
GLUL|2|-(1 rv)	TTGCCCCAGAGTTGCCTGAG	GLUL	1.30117e-05	8.2742e-06	0.635907	24017
FPGS|3|+(1 rv)	TCCCCTTCGTCCCAGTGACG	FPGS	1.65603e-05	1.05308e-05	0.635907	24018
EFNB1|4|+(2 rv)	CCGACTACCAGGGGCCTGTG	EFNB1	2.01089e-05	1.27874e-05	0.635907	24019
MAGI2|2|-(2 rv)	TGACAACCTCTACCTCCGCA	MAGI2	3.17929e-05	2.02154e-05	0.635847	24020
DPH5|2|-(4 rv)	CAGTGATGTTGCATTCCTTG	DPH5	2.1147e-05	1.34456e-05	0.635816	24021
ANKRD6|3|+(1)	GGGACCAGACCGCCTTGCAC	ANKRD6	3.23964e-05	2.05915e-05	0.635611	24022
MI0022692	AGGGAGACAGAAGGGGTCAG	hsa-mir-6846	1.61258e-05	1.02487e-05	0.63555	24023
NUCB1|3|+(3)	TCAAGCGACAGGAGGTGTCA	NUCB1	4.58667e-06	2.91478e-06	0.635489	24024
SNCG|3|+(5)	AGAACATCGCGGTCACCTCC	SNCG	4.80876e-05	3.05581e-05	0.635468	24025
HSD3B2|1|+(5)	CTTCAGACCAGAATTGAGAG	HSD3B2	7.99046e-06	5.07735e-06	0.635427	24026
BPIFC|3|-(2)	AGCGCTTTGATTCCCACTCC	BPIFC	1.13942e-05	7.23993e-06	0.635402	24027
MI0006311	CTGCACCCTGGGCAGAGCCC	hsa-mir-1225	1.7019e-05	1.08129e-05	0.635343	24028
CDH19|3|-(3)	ACGAGCATTATTACCACTTG	CDH19	3.40379e-06	2.16258e-06	0.635343	24029
UBE2L6|1|-(1 rv)	CATGATGGCGAGCATGCGAG	UBE2L6	6.80758e-06	4.32515e-06	0.635343	24030
ZSCAN31|1|-(9)	CAGAAAAGTTGTTCCCTCGA	ZSCAN31	1.02114e-05	6.48773e-06	0.635343	24031
GAREM|4|-(16)	CATCGATGTCGAACTGTTCT	GAREM	2.60474e-05	1.65484e-05	0.635318	24032
NAALADL2|4|+(3)	CAGATCGCACTCCTGAAATT	NAALADL2	1.24323e-05	7.8981e-06	0.63529	24033
TFB1M|2|-(3 rv)	TGCCGACGTCGCTGAACTTC	TFB1M	3.49311e-05	2.21899e-05	0.635248	24034
TSEN15|3|+(3)	AGGGGAGGGGTTACAGACTG	TSEN15	7.84562e-06	4.98333e-06	0.635173	24035
TRMT1L|4|-(1)	ACCTGTTCTCCAATAATGTT	TRMT1L	1.00665e-05	6.3937e-06	0.635145	24036
AP1B1|11|-(2 rv)	GGTGCAGCAGGTCCTCAGTT	AP1B1	2.67958e-05	1.70185e-05	0.635119	24037
TRUB1|1|+(1)	CAAAAGTATGGCCGCTTCTG	TRUB1	1.45084e-05	9.21445e-06	0.635114	24038
LSM14B|3|+(1)	GTGCCTTACAGCCCTTTCCG	LSM14B	1.67293e-05	1.06248e-05	0.635104	24039
SIGLEC9|2|+(1 rv)	ACTCACAGGACACGTTGAGA	SIGLEC9	6.66274e-06	4.23113e-06	0.635043	24040
CBWD5|6|-(1 rv)	TGTAGGTATCATAACTATTG	CBWD5	6.66274e-06	4.23113e-06	0.635043	24041
SNX8|7|-(4 rv)	ATTCGCGCTGCTCGCCGACA	SNX8	1.33255e-05	8.46225e-06	0.635043	24042
CNPY3|3|+(1 rv)	CTTGGCAAATCGATTGCTGC	CNPY3	1.99882e-05	1.26934e-05	0.635043	24043
SLC25A31|4|+(1)	TCCTGAGGAGCGACAATTCA	SLC25A31	1.88053e-05	1.19412e-05	0.634989	24044
TIMP1|3|+(3 rv)	GTAGACGAACCGGATGTCAG	TIMP1	9.92169e-06	6.29968e-06	0.63494	24045
NOX4|2|-(3 rv)	TCACTACCTCCACCAGATGT	NOX4	9.92169e-06	6.29968e-06	0.63494	24046
LHX9|3|+(1 rv)	GCAGTAAATGCTACCGTCCT	LHX9	2.51784e-05	1.59843e-05	0.63484	24047
MRPS10|1|-(1)	CCAGTACCTGCCAGAGGCGC	MRPS10	1.73328e-05	1.10009e-05	0.634689	24048
NMRAL1|4|-(1)	TGGCATCGTGCACGACCTTG	NMRAL1	2.16298e-05	1.37277e-05	0.634665	24049
COG7|2|-(1 rv)	TGATGTTGAAGCCCTAAAAC	COG7	7.55593e-06	4.79528e-06	0.634637	24050
WHAMM|2|+(3 rv)	TTGCCACGGTAACCAATTCC	WHAMM	1.61499e-05	1.02487e-05	0.6346	24051
TAPBP|4|-(10)	CGTCGCCACTCTAGCCCAAA	TAPBP	4.29698e-06	2.72673e-06	0.634567	24052
SPERT|3|+(6)	AGCTGGACTACAACCCGCCG	SPERT	4.29698e-06	2.72673e-06	0.634567	24053
C22orf23|2|-(1 rv)	TTGTCGTGCAGTGATGATGA	C22orf23	1.8226e-05	1.15651e-05	0.634538	24054
FAM105B|4|+(2)	CTCAGAAGTTCACCTCCATA	FAM105B	9.632e-06	6.11163e-06	0.634513	24055
B4GALT3|3|-(5 rv)	GCCGTTGCTATGAACAAGTT	B4GALT3	9.632e-06	6.11163e-06	0.634513	24056
CYP3A4|2|-(1 rv)	AGATATGGAACCCATTCACA	CYP3A4	5.33502e-06	3.3849e-06	0.634468	24057
DOK2|5|-(15)	AGCGACGCGGGGATTGTGGC	DOK2	1.067e-05	6.7698e-06	0.634468	24058
CACNA1I|3|+(1 rv)	CCATGACGATGAAGAAATCC	CACNA1I	1.60051e-05	1.01547e-05	0.634468	24059
FLJ22184|4|-(4 rv)	AAAAGGAGTGCCCTCAGCGC	FLJ22184	2.72786e-05	1.73006e-05	0.634219	24060
OSR1|2|-(2 rv)	CCACAAGACGCTACACTCAC	OSR1	2.09055e-05	1.32575e-05	0.634163	24061
C5orf34|3|-(12 rv)	GTCCAGTCCCACACCTACAC	C5orf34	2.92098e-05	1.85229e-05	0.634133	24062
TCEB1|3|-(1)	AGCAGTTCCAGTGCAATTTC	TCEB1	1.03804e-05	6.58175e-06	0.634059	24063
WDR74|2|-(1 rv)	GGTAAATCTTCAGCGAAAAC	WDR74	3.11411e-06	1.97453e-06	0.634059	24064
WDR45|4|-(1 rv)	CTGCCCAGCAGTGCTGATCT	WDR45	2.26919e-05	1.43858e-05	0.633962	24065
DEPTOR|4|+(2)	CAAGTATGAGCGCACCTTCA	DEPTOR	4.43458e-05	2.81135e-05	0.63396	24066
LRRC37B|2|+(1 rv)	CTTTCCATACATTTCCATCA	LRRC37B	1.12735e-05	7.1459e-06	0.633865	24067
KRTAP9-2|1|+(1)	GCTGTCAGCCTACCTGCTGC	KRTAP9-2	1.42428e-05	9.0264e-06	0.633751	24068
IKBIP|1|-(4)	CCCGCCCTCGCTCCGCTTCC	IKBIP	1.42428e-05	9.0264e-06	0.633751	24069
MI0022657	CAGGGGAAGAGCGGTGAGAC	hsa-mir-6812	1.32048e-05	8.36823e-06	0.633727	24070
C8orf59|3|-(2)	TTGCTTTCATGACGCTGCTG	C8orf59	1.32048e-05	8.36823e-06	0.633727	24071
S100A14|1|-(1)	GGCTGACCGACACTGTCCCA	S100A14	6.08337e-06	3.85503e-06	0.633699	24072
MI0003933	CACATACACTCAGGGACATC	hsa-mir-670	1.5136e-05	9.59055e-06	0.633625	24073
PRCC|3|+(2 rv)	TTGTAGCTGTAGTCGTCCCC	PRCC	2.81959e-05	1.78648e-05	0.633593	24074
RGS21|2|+(1 rv)	CATGTCATTGTTTCCGCAGT	RGS21	1.39531e-05	8.83835e-06	0.633432	24075
HRH4|2|+(2 rv)	TCCCATTCGAACAGCGTGTG	HRH4	2.68682e-05	1.70185e-05	0.633407	24076
TMEM132A|3|+(1 rv)	TCTACTCACCTGGAAGCGGC	TMEM132A	2.96926e-06	1.8805e-06	0.633322	24077
LURAP1|1|+(7)	GTCTAGCACCGGCCACGACT	LURAP1	2.96926e-06	1.8805e-06	0.633322	24078
CPSF3|3|+(3 rv)	GCATCCATTCCTTCTAGGCC	CPSF3	1.18771e-05	7.522e-06	0.633322	24079
GABRA6|3|+(1)	GACATTTATGTGACCAGTTT	GABRA6	1.48463e-05	9.4025e-06	0.633322	24080
OR8H2|1|+(11)	TATAGACTCCTTTGTCAACG	OR8H2	4.90049e-06	3.10283e-06	0.633166	24081
ANKRD29|4|-(1 rv)	CTATTCTTTGCCGCCCAGCA	ANKRD29	6.83172e-06	4.32515e-06	0.633098	24082
NES|3|-(2)	GAAGTCTTGGAGCCACCGCC	NES	1.36634e-05	8.6503e-06	0.633098	24083
ABCG1|5|+(4)	ACTGAGACGGACCTGCTGAA	ABCG1	2.24264e-05	1.41978e-05	0.633083	24084
SMAD7|1|-(18 rv)	CTTAGCCGACTCTGCGAACT	SMAD7	2.43576e-05	1.54201e-05	0.633071	24085
ARID4B|2|-(2)	ATCAGTGCCCACTGTCAAAT	ARID4B	2.33196e-05	1.47619e-05	0.633027	24086
MYO16|2|+(1)	TTCAGTGCTTCGGCTCCTGA	MYO16	1.26254e-05	7.99213e-06	0.633019	24087
MYO9A|4|-(1 rv)	TCATGTATTCTATTACCTCC	MYO9A	8.61811e-06	5.45345e-06	0.63279	24088
AKAP17A_Y|1|+(1 rv)	AGGACTCACCTTGATGTTGC	AKAP17A_Y	3.44724e-05	2.18138e-05	0.63279	24089
SAMD8|2|+(2 rv)	CATGCCACATACTTCCGTCA	SAMD8	3.061e-05	1.93692e-05	0.632773	24090
FOXH1|2|-(3 rv)	CTCCAACCGATGCTTCCGCA	FOXH1	9.5113e-06	6.0176e-06	0.632679	24091
DEFA4|2|-(3 rv)	CGTGTTGGGAACTGCCTCAT	DEFA4	9.5113e-06	6.0176e-06	0.632679	24092
CRBN|1|-(1 rv)	TAAACAGACATGGCCGGCGA	CRBN	9.5113e-06	6.0176e-06	0.632679	24093
KCNJ16|1|+(26 rv)	TAATAGATCGCCATGATGAA	KCNJ16	7.58007e-06	4.79528e-06	0.632616	24094
OIP5|2|-(2 rv)	CCCTTCCTAGTTGGCATTGA	OIP5	8.47327e-06	5.35943e-06	0.63251	24095
TULP3|12|+(4 rv)	ACGGGTGTCCCACCCAACGC	TULP3	3.19618e-05	2.02154e-05	0.632485	24096
GIMAP6|1|-(2)	ATCCTGGGACAGCTCTTCTG	GIMAP6	2.14125e-05	1.35396e-05	0.632322	24097
MRPL13|4|-(2)	GTTACTTGTCTAAATCCACC	MRPL13	3.71761e-06	2.35063e-06	0.632294	24098
DDX42|2|+(3 rv)	GAATGGAATTGCTGGCGAGT	DDX42	8.32842e-06	5.2654e-06	0.632221	24099
PGF|4|-(2 rv)	AGCACGTTCGCTGCGAATGC	PGF	1.66568e-05	1.05308e-05	0.632221	24100
RNF165|1|+(2 rv)	CGAGATAGCCGACGTGGACC	RNF165	2.12677e-05	1.34456e-05	0.632208	24101
MTMR2|2|-(2)	GTTGTCGGCAGAAGTTGAAA	MTMR2	1.755e-05	1.1095e-05	0.63219	24102
MGST2|5|+(1 rv)	GAATTGCCGCCTCAGTTTCT	MGST2	2.67717e-05	1.69245e-05	0.63218	24103
C17orf72|3|+(3 rv)	GCAGCATCATCAGTTCCAGC	C17orf72	1.1008e-05	6.95785e-06	0.632072	24104
GADD45B|3|+(3)	ACAACGACATCAACATCGTG	GADD45B	2.29092e-05	1.44799e-05	0.632054	24105
RTFDC1|5|+(2 rv)	ACACACAGCCGCAGCACCGA	RTFDC1	6.39719e-06	4.04308e-06	0.632008	24106
KRTAP13-4|1|+(13 rv)	GGTAGGAGCCTGGGTAGTAC	KRTAP13-4	7.29039e-06	4.60723e-06	0.631959	24107
KRT71|4|-(1 rv)	GGATGCTGCTTACGCCAATA	KRT71	9.07677e-06	5.73553e-06	0.63189	24108
CREB3|2|+(3 rv)	CTGAGAATGTTCAACGACGC	CREB3	9.96997e-06	6.29968e-06	0.631865	24109
OR52E4|1|+(15)	CTCTCAAGATGTCCGACTAA	OR52E4	1.17564e-05	7.42798e-06	0.631827	24110
HLA-DQB1|3|-(6 rv)	TTGTGTCCACCCCCCTTATT	HLA-DQB1	1.17564e-05	7.42798e-06	0.631827	24111
C11orf24|1|-(1 rv)	GGACAGCTCTTGTGCTCATT	C11orf24	2.44059e-05	1.54201e-05	0.631819	24112
BRWD1|4|-(1)	CCCTCCCAGTCCAATCTCTT	BRWD1	2.44059e-05	1.54201e-05	0.631819	24113
MAGEA12|1|-(18)	CCCTTCCTGTTCTTCGTTGC	MAGEA12	1.35427e-05	8.55628e-06	0.631798	24114
GGT1|5|+(3 rv)	CTCGATGGCCAGCGTCTCGT	GGT1	2.78338e-05	1.75827e-05	0.631702	24115
KCNIP4|6|-(1)	CTGCGAGTAAATCTCTTTGA	KCNIP4	4.46597e-06	2.82075e-06	0.63161	24116
QKI|5|+(1 rv)	ATTCTTACGTGATTTAATGT	QKI	9.82513e-06	6.20565e-06	0.63161	24117
TMEM39A|3|-(2 rv)	TCATCACAGTGATGCTTGCG	TMEM39A	1.51843e-05	9.59055e-06	0.63161	24118
ZNF865|1|+(19 rv)	CTCGGCCGCACACGCCACAT	ZNF865	2.3223e-05	1.46679e-05	0.63161	24119
LOC100653515|2|-(45 rv)	GAGTGGGCTCGACGGCATCC	LOC100653515	3.20101e-05	2.02154e-05	0.631531	24120
DOCK8|4|+(1 rv)	GGTTCACGATTAGCCACTCA	DOCK8	1.14667e-05	7.23993e-06	0.631389	24121
CABYR|3|+(2)	CCATCAGTTTATGCTGTGCC	CABYR	1.05735e-05	6.67578e-06	0.63137	24122
CABP4|2|+(1)	CCCCCTGCAGGACCGCGAAC	CABP4	1.6681e-05	1.05308e-05	0.631306	24123
UAP1L1|4|+(1)	TCCGTCTGCAGACGGCAACG	UAP1L1	7.8939e-06	4.98333e-06	0.631288	24124
GPR115|5|+(14)	ATCGATGACCGACAAAGTTC	GPR115	1.74293e-05	1.10009e-05	0.631173	24125
DCAKD|4|-(5 rv)	GTGGAGTGTCACCAAACGCC	DCAKD	5.21432e-06	3.29088e-06	0.631123	24126
KAT2A|4|-(1)	TATCTCACCTGCTCAATATT	KAT2A	1.04286e-05	6.58175e-06	0.631123	24127
NCK2|2|+(16 rv)	TGACGCGCGACCCCTTCACC	NCK2	5.125e-05	3.23446e-05	0.631115	24128
KRT6A|1|-(3)	TGGGATCGATTTGCAGGTTG	KRT6A	1.38566e-05	8.74433e-06	0.63106	24129
TMEM246|1|-(5 rv)	CTTACTTCTATCTGCGCCAT	TMEM246	8.64225e-06	5.45345e-06	0.631022	24130
FAM115C|8|+(7 rv)	ACTCCCATCCATGCCGCTGT	FAM115C	1.29634e-05	8.18018e-06	0.631022	24131
CENPK|4|-(1)	TATGAGAACGTCTTCAGTCA	CENPK	1.72845e-05	1.09069e-05	0.631022	24132
HIST1H2BG|1|-(3)	TCCGGGAAGCAGCAGACGCA	HIST1H2BG	6.85586e-06	4.32515e-06	0.630869	24133
RFNG|2|-(1)	CCGCCCTGGAGCTCGAGCTC	RFNG	1.28185e-05	8.08615e-06	0.630817	24134
IQCF6|1|-(7 rv)	TTCGAATGTGGCAGGCCCGC	IQCF6	2.56371e-05	1.61723e-05	0.630817	24135
ELP5|1|+(2 rv)	CAACATCTCCAACTCGCGTC	ELP5	2.71338e-05	1.71126e-05	0.630674	24136
SLC44A2|1|+(1)	CCGCGGCCATGGAGGACGAG	SLC44A2	2.02779e-05	1.27874e-05	0.630608	24137
LPCAT4|4|-(2 rv)	CCCGGCTTCTCGACGCAGAG	LPCAT4	1.17805e-05	7.42798e-06	0.630532	24138
WDR4|4|-(5 rv)	CGGGTGTGGCCGTCTAGAGC	WDR4	9.24576e-06	5.82955e-06	0.630511	24139
LOC100129480|3|-(4)	CCCACCCTTCTCCGTCTCGC	LOC100129480	3.86246e-05	2.43525e-05	0.630492	24140
S1PR3|1|+(28)	GCGGCGGGCCTTCTTCCGTC	S1PR3	1.75983e-05	1.1095e-05	0.630455	24141
DAGLB|2|-(2 rv)	GATCGTCCTCATGATTCTCC	DAGLB	1.08873e-05	6.86383e-06	0.630443	24142
KRTAP3-2|1|-(2 rv)	TCCGACAAATCCTGCCGCTG	KRTAP3-2	2.17746e-05	1.37277e-05	0.630443	24143
TSSC4|1|+(31)	AGCGGAGTCGAGACCACTTC	TSSC4	4.17628e-06	2.6327e-06	0.630393	24144
HNF4G|3|+(1)	TCGGCAATGTGTTGTTGACA	HNF4G	1.74535e-05	1.10009e-05	0.6303	24145
SPANXN1|1|+(1)	CAGCCCACTTCAAGCATCAA	SPANXN1	1.32772e-05	8.36823e-06	0.630271	24146
FEM1B|2|+(4)	TAACTAATTCAACCCCCCTG	FEM1B	7.45937e-06	4.70125e-06	0.630248	24147
PPP1R18|2|-(2 rv)	CCAATACCCCTCCGAGAGTT	PPP1R18	1.49187e-05	9.4025e-06	0.630248	24148
rg_0393	TACGGGTGTCTCCATCTTGC	dummyguide	2.23781e-05	1.41038e-05	0.630248	24149
LRRTM1|1|-(31 rv)	AACTTCCAGGGGCGCTACGA	LRRTM1	1.07425e-05	6.7698e-06	0.630191	24150
CNTNAP5|2|+(1 rv)	ACTCTCCAGTTGAGTTGAGC	CNTNAP5	1.05976e-05	6.67578e-06	0.629932	24151
MI0003591	GGGAGACCAACCAGCCTGGT	hsa-mir-584	8.95607e-06	5.6415e-06	0.629908	24152
VPS9D1|2|-(2 rv)	GAGCATCCACTATATCTCCC	VPS9D1	5.67298e-06	3.57295e-06	0.629819	24153
HRASLS2|4|-(1 rv)	ACTGGTGCAGTCACGACAGT	HRASLS2	8.06288e-06	5.07735e-06	0.629719	24154
FLT3|1|-(2)	CCGCCGTCGCGCGCCAACGC	FLT3	6.42133e-06	4.04308e-06	0.629632	24155
LGI2|1|-(3 rv)	GCGCCGCGTGCCTGATACCG	LGI2	2.07607e-05	1.30695e-05	0.62953	24156
GRAMD1C|13|+(1 rv)	ATAGTCCTCCAAAGAACTCC	GRAMD1C	2.3899e-06	1.5044e-06	0.629484	24157
DUOX2|32|-(4)	GCAGGCCCGTGAACAGACTC	DUOX2	2.3899e-06	1.5044e-06	0.629484	24158
RNF103|3|-(4 rv)	TTAACTGTTCCAGTGATCCC	RNF103	9.55958e-06	6.0176e-06	0.629484	24159
CSNK1G1|1|-(4 rv)	ATCGTCCTCTGGGGTTCTTA	CSNK1G1	1.03079e-05	6.48773e-06	0.629392	24160
SELRC1|1|-(1 rv)	GGCGCGAACCATGGCCGGCA	SELRC1	7.91804e-06	4.98333e-06	0.629364	24161
NTRK2|5|+(4 rv)	CTTGATCCACATAATGTCAC	NTRK2	8.66639e-06	5.45345e-06	0.629265	24162
WDR13|2|+(6)	CCGCACTACTCTTGACCGCA	WDR13	3.13825e-06	1.97453e-06	0.629181	24163
DNAJC21|4|+(5)	CTCCCAGAGTGACTATGATA	DNAJC21	1.4798e-05	9.30848e-06	0.629035	24164
NFX1|3|+(2)	CTGTGAATTGGTTCGTGTCA	NFX1	3.81176e-05	2.39764e-05	0.62901	24165
LRP11|5|-(7)	CCGTGTGGGTTACCATCTTG	LRP11	1.24081e-05	7.80408e-06	0.628948	24166
rg_0768	ACGGAAAGACCTCGCTATTC	dummyguide	3.40862e-05	2.14377e-05	0.628927	24167
MBOAT4|3|-(10 rv)	TCGAGTGCATCTATGTCGTG	MBOAT4	2.39231e-05	1.5044e-05	0.628849	24168
KRTAP6-3|1|+(17 rv)	TTGGTTGTTGAGGTCATCCT	KRTAP6-3	1.61499e-05	1.01547e-05	0.628778	24169
C1QBP|2|-(1)	TCCCAACCTCCAGACATCTT	C1QBP	1.1515e-05	7.23993e-06	0.628741	24170
KIFC2|12|+(3 rv)	GGAATCGACGATGGCGCCCC	KIFC2	1.22633e-05	7.71005e-06	0.628709	24171
RANBP3|5|-(2)	GATGTTCTTTCTCGCTTGAC	RANBP3	7.62835e-06	4.79528e-06	0.628612	24172
GFRAL|4|+(1)	CCTTCTAGATAACGTGAAAG	GFRAL	8.3767e-06	5.2654e-06	0.628577	24173
ASAP3|3|-(3 rv)	CTTGGCCGTGTTCACCCGCG	ASAP3	9.87341e-06	6.20565e-06	0.628522	24174
TMEM2|3|-(14 rv)	CGGATTGTTGCCATAGCTGT	TMEM2	2.04952e-05	1.28814e-05	0.628511	24175
GPR37|1|-(8)	GCCGGTCCCGAAGATCACCA	GPR37	2.57336e-05	1.61723e-05	0.62845	24176
HCCS|1|+(2 rv)	TGGGGACGCTGAAGCATTTG	HCCS	3.02237e-05	1.89931e-05	0.628415	24177
CYP26A1|1|+(4 rv)	CGCGGCCGCTCACGCAGTAC	CYP26A1	1.66086e-05	1.04368e-05	0.628397	24178
HNRNPU|5|-(3 rv)	ACTACAAGTGGAATGTTACT	HNRNPU	2.24505e-06	1.41038e-06	0.628215	24179
SERPINA10|2|-(1 rv)	CGAAGTCGACACTTTCCACC	SERPINA10	5.98681e-06	3.761e-06	0.628215	24180
CYBA|4|-(1 rv)	ACAGAAGTACATGACCGCCG	CYBA	6.73516e-06	4.23113e-06	0.628215	24181
C6orf120|1|+(17)	CCCGGAAGACGCCTCGCAAG	C6orf120	6.73516e-06	4.23113e-06	0.628215	24182
TOMM20L|4|+(4 rv)	ACACTAAAAGGGCATTGCCG	TOMM20L	8.23186e-06	5.17138e-06	0.628215	24183
PHF6|6|+(3 rv)	CATTTAGGCCTGGTGTCACT	PHF6	1.2722e-05	7.99213e-06	0.628215	24184
MI0014232	TCCTGCTCTGCTGTGCCGCC	hsa-mir-3188	3.74176e-06	2.35063e-06	0.628215	24185
MI0018171	TTCCAGCCTCCTGGCTCACC	hsa-mir-5192	2.3054e-05	1.44799e-05	0.628083	24186
P2RY2|1|+(16)	TTTGTCACCACCAGCGCGCG	P2RY2	1.55705e-05	9.7786e-06	0.62802	24187
PTBP3|7|-(2 rv)	TGAGGAAGCTGCCGTTACTA	PTBP3	1.40738e-05	8.83835e-06	0.627999	24188
GUSB|2|-(4 rv)	CTGGGTGTGGTACGAACGGG	GUSB	1.18288e-05	7.42798e-06	0.627958	24189
PRRT3|1|-(18)	GGCTACCCTGAGTTGACGTC	PRRT3	1.10804e-05	6.95785e-06	0.627941	24190
MI0018168	GGGCCTCGCTGTCTGGGCAC	hsa-mir-5189	8.83537e-06	5.54748e-06	0.627871	24191
A4GALT|1|-(2)	CGTGCGTCGTGGGGCAGTAG	A4GALT	6.59032e-06	4.1371e-06	0.627754	24192
NPTXR|2|-(5)	CATCTTGGAGTGTAGGCCGG	NPTXR	1.31806e-05	8.2742e-06	0.627754	24193
HSPA4|4|+(2 rv)	TTCGGCTGTCTCCTTCAGTT	HSPA4	2.56129e-05	1.60783e-05	0.627741	24194
rg_0486	ACTGTTGCCGCGCCAACTGC	dummyguide	3.72969e-05	2.34122e-05	0.627727	24195
MLLT11|1|+(6 rv)	AGCTCCGACAGATCCAGTTC	MLLT11	5.84197e-06	3.66698e-06	0.627695	24196
NR2C2AP|4|-(1)	TGAAGCGAGTTGTTGTCCTC	NR2C2AP	3.50518e-05	2.20019e-05	0.627695	24197
PCDHB14|1|+(5)	CTAATCTAGCGAGGGACCTA	PCDHB14	5.09362e-06	3.19685e-06	0.627619	24198
MMD|5|-(2 rv)	CCCTGGCATCTCATATGCGT	MMD	5.09362e-06	3.19685e-06	0.627619	24199
NDUFB1|1|-(2)	GGGAACTCAACCCGCGCCAG	NDUFB1	1.01872e-05	6.3937e-06	0.627619	24200
ACE2|1|-(2 rv)	TGCTGCTCAGTCCACCATTG	ACE2	1.88778e-05	1.18472e-05	0.627572	24201
CLCN1|21|+(1 rv)	GGGTTGTCTGCTCCACCAGC	CLCN1	4.34526e-06	2.72673e-06	0.627517	24202
TSPAN1|3|+(1 rv)	CACCATTGTGGTGTACACCA	TSPAN1	1.15391e-05	7.23993e-06	0.627426	24203
GPR35|2|+(6)	CCGCATCTACATGACCAACC	GPR35	7.19383e-06	4.5132e-06	0.627371	24204
FOXRED1|2|+(2)	AAGATCAAGTCGATCCTGCC	FOXRED1	1.07907e-05	6.7698e-06	0.627371	24205
RFTN2|1|-(3)	CTTTCTAAGTCCGCACCCCA	RFTN2	1.72362e-05	1.08129e-05	0.627335	24206
ANAPC13|2|-(3 rv)	CATGAGAATGTTCCCCCCAT	ANAPC13	2.29333e-05	1.43858e-05	0.627289	24207
ELOVL4|4|-(2 rv)	ATCTAAAGGAGTTGAGTATT	ELOVL4	6.44548e-06	4.04308e-06	0.627273	24208
DYNLRB1|3|+(2 rv)	GAAGGAAGGTGAGATCGTTC	DYNLRB1	1.2891e-05	8.08615e-06	0.627273	24209
KRT15|2|-(1 rv)	CCACCACCATCGACAACTCC	KRT15	1.21426e-05	7.61603e-06	0.627215	24210
KLF1|2|-(3)	TCTTGCGCGCCCACGAACGT	KLF1	2.71338e-05	1.70185e-05	0.627209	24211
SPACA4|1|+(4)	CATGCACTGTGGCGATGACG	SPACA4	8.54569e-06	5.35943e-06	0.62715	24212
PLA2G1B|2|-(2 rv)	AATGATCAAGTGCGTGATCC	PLA2G1B	1.42428e-05	8.93238e-06	0.62715	24213
SSTR2|1|+(21)	CACCCGAATGGTGTCCATCG	SSTR2	2.48887e-05	1.56082e-05	0.627118	24214
VIMP|1|-(1)	ACGACTCACCCGTGGTGTGC	VIMP	2.41404e-05	1.5138e-05	0.627084	24215
MRPL12|3|+(2)	GTCGGGCTTGTGCCGATGGG	MRPL12	7.04898e-06	4.41918e-06	0.626924	24216
NDRG3|7|-(1)	TCAATCCAGCCTTTAGCGCA	NDRG3	2.59509e-05	1.62663e-05	0.626812	24217
EMR2|4|-(1 rv)	ACACTGTCGAAAGTGTCATG	EMR2	4.20042e-06	2.6327e-06	0.62677	24218
CLCN6|4|+(2)	TGGATGGTGGTGTTTGCCAT	CLCN6	4.20042e-06	2.6327e-06	0.62677	24219
RAB40A|1|-(4 rv)	GAGTCCCCGTACAGCCATCT	RAB40A	1.66568e-05	1.04368e-05	0.626576	24220
GTF2E1|1|+(9)	ATGAGAGAGATTCGACCAAC	GTF2E1	2.01089e-05	1.25994e-05	0.626555	24221
FLRT1|1|+(23 rv)	GGTCTTGGCGCCATCACCCG	FLRT1	1.24564e-05	7.80408e-06	0.62651	24222
OR3A2|1|-(5)	TCTTTCGGCCCTCCACTGAA	OR3A2	1.59085e-05	9.96665e-06	0.626499	24223
GPR114|1|+(2)	ACTTTGCAGAATGCAACAAC	GPR114	1.72604e-05	1.08129e-05	0.626457	24224
ATP8B4|3|-(2)	AATAGGCATTTGCCACTCTT	ATP8B4	1.86122e-05	1.16591e-05	0.626422	24225
PHOX2B|3|-(15 rv)	ACCTCCATCCCGGATTCGCT	PHOX2B	1.17081e-05	7.33395e-06	0.626401	24226
KIF5B|17|-(3 rv)	CTAGTCCAGCTTCGAGCACA	KIF5B	2.34161e-05	1.46679e-05	0.626401	24227
OVOL1|1|+(3)	CTGGAGCGAGCTCCCCGACG	OVOL1	8.256e-06	5.17138e-06	0.626378	24228
DHRSX_Y|4|-(1)	AGGACTCACCATTGTTGATC	DHRSX_Y	1.29151e-05	8.08615e-06	0.626101	24229
ENTPD1|5|+(1)	CTTTCAGTATGGGATTGTGC	ENTPD1	2.10263e-05	1.31635e-05	0.626051	24230
UNCX|1|+(7 rv)	GCCCGGCCAGCTCGTACACG	UNCX	2.70372e-06	1.69245e-06	0.625971	24231
COL5A3|4|-(4 rv)	CCCCGCTTCATCAGCATAGC	COL5A3	2.70372e-06	1.69245e-06	0.625971	24232
OR8J1|1|+(14)	GCCCCGAAGTAACCATTCAC	OR8J1	1.08149e-05	6.7698e-06	0.625971	24233
TAZ|11|+(3 rv)	CCTCTTGAATGAAGTCCGTC	TAZ	1.48705e-05	9.30848e-06	0.625971	24234
COL6A3|4|-(13 rv)	GATCGCTTTCGACTCCTCCC	COL6A3	3.16963e-05	1.98393e-05	0.625918	24235
PIP5K1A|6|+(2)	TATCCGGCCCGATGATTACT	PIP5K1A	1.41221e-05	8.83835e-06	0.625852	24236
POMT2|4|-(3)	TGGACAGATCCAGTACAGTG	POMT2	1.74293e-05	1.09069e-05	0.625778	24237
ATG9A|6|-(1 rv)	CTGCCCTTCCGTATTGCACG	ATG9A	1.93847e-05	1.21292e-05	0.625711	24238
MI0017402	GCCTGACCCGTTGTCAGACC	hsa-mir-4761	1.20219e-05	7.522e-06	0.625692	24239
UHRF2|4|+(2 rv)	CCTTGAGATTGTCTTCAATG	UHRF2	1.067e-05	6.67578e-06	0.625656	24240
KBTBD12|4|+(2)	GGTTCGAAAATGCCTTGACG	KBTBD12	1.067e-05	6.67578e-06	0.625656	24241
SPOCK1|2|-(1)	GCATCCATTACCTTGGTCAA	SPOCK1	7.96632e-06	4.98333e-06	0.625549	24242
CYP4Z1|2|+(2)	TGAGGTGTATCATAAGCTGA	CYP4Z1	7.96632e-06	4.98333e-06	0.625549	24243
MI0022683	AGAGTCACAGTGAAGGTCAG	hsa-mir-6837	3.51725e-05	2.20019e-05	0.625541	24244
TMEM260|2|+(1)	ATCACAGCCGCACATGAGCT	TMEM260	9.92169e-06	6.20565e-06	0.625463	24245
SEC24D|2|-(4)	AGGCAACATTCCCCTAGTGG	SEC24D	1.44359e-05	9.0264e-06	0.625273	24246
HLA-DPA1|4|-(4)	AGCACAGTCTCCGTTGTCTC	HLA-DPA1	1.63913e-05	1.02487e-05	0.625254	24247
THADA|3|-(1 rv)	ATTATAGATTGTGCCTCTGC	THADA	1.11287e-05	6.95785e-06	0.625217	24248
KIAA1804|3|+(4 rv)	GAGGCCATCAATGCCCCGAT	KIAA1804	1.11287e-05	6.95785e-06	0.625217	24249
CDYL2|3|-(5 rv)	TCGAGACATCGTTGTGCGGA	CDYL2	1.50394e-05	9.4025e-06	0.62519	24250
ARL8A|4|-(2)	GTTGTGGAGCTCGTTCTTAG	ARL8A	3.91074e-06	2.44465e-06	0.625112	24251
rg_0411	AGCTGGACTCTGTAGAAATC	dummyguide	7.82148e-06	4.8893e-06	0.625112	24252
PACRGL|2|+(1)	TTCCAGGTAACTATGATCAA	PACRGL	5.86611e-06	3.66698e-06	0.625112	24253
OR51M1|1|+(5)	AACTCCCATAGTATCTACTT	OR51M1	5.86611e-06	3.66698e-06	0.625112	24254
DAZAP1|3|+(4)	AGCAGACCGCACACGCTAGA	DAZAP1	9.77684e-06	6.11163e-06	0.625112	24255
THAP10|3|-(2 rv)	TAATGCAACTACTCAGACAG	THAP10	6.46962e-06	4.04308e-06	0.624933	24256
IL10|3|-(1)	AGCGCCGTAGCCTCAGCCTG	IL10	6.46962e-06	4.04308e-06	0.624933	24257
C17orf64|2|+(2)	CTCGCTCATGCGCCATGCCA	C17orf64	2.70855e-05	1.69245e-05	0.624855	24258
SETD7|3|-(2)	CTCCGTCTACATACGTGCCC	SETD7	4.51425e-06	2.82075e-06	0.624855	24259
DNM2|3|+(1 rv)	CGTGTGGCGAGTAGACTCGA	DNM2	1.41462e-05	8.83835e-06	0.624784	24260
CRYZL1|2|-(1 rv)	GGAAGATCTTCCTGTTACAG	CRYZL1	1.73086e-05	1.08129e-05	0.62471	24261
SHISA3|1|+(4 rv)	CGGCCGCGGCGCAACAGTAG	SHISA3	2.55888e-06	1.59843e-06	0.624659	24262
KIAA1984|6|+(2 rv)	CTGAGCAGTAGTTGACCACG	KIAA1984	5.11776e-06	3.19685e-06	0.624659	24263
FAM200A|1|-(8 rv)	CTGTACGATTGCAAAACATT	FAM200A	1.53533e-05	9.59055e-06	0.624659	24264
LSMEM1|1|+(3 rv)	TGCCACAAGAACCAGTGTCC	LSMEM1	1.33979e-05	8.36823e-06	0.624593	24265
TEN1|3|+(2)	GGCGCGCGTGCTGACCTGTG	TEN1	3.17687e-05	1.98393e-05	0.624491	24266
CENPN|8|+(2 rv)	CGTAGAGTTGTGAGTTTCAA	CENPN	2.03262e-05	1.26934e-05	0.624484	24267
RPSA|4|+(4)	CTTCTACAGAGATCCTGAAG	RPSA	3.16239e-06	1.97453e-06	0.624378	24268
DLGAP3|1|-(14 rv)	GTGAGAGCCCTAGCCGCATC	DLGAP3	2.27402e-05	1.41978e-05	0.624347	24269
PLOD3|10|-(4)	GCGGCCAGGAGTCAGCGATG	PLOD3	1.32531e-05	8.2742e-06	0.624324	24270
MI0017393	CCTGTGGCACTCAAACTGTG	hsa-mir-371b	2.01813e-05	1.25994e-05	0.624307	24271
GABRA4|5|-(1 rv)	TCATAGACTCACCATAAGTG	GABRA4	1.38566e-05	8.6503e-06	0.624275	24272
WNT3A|1|+(1)	CGCGCGGCGATGGCCCCACT	WNT3A	1.8226e-05	1.1377e-05	0.624221	24273
ZMPSTE24|2|+(1 rv)	TCCATGATCTGTCCTAACTC	ZMPSTE24	8.1353e-06	5.07735e-06	0.624114	24274
PKNOX1|2|+(3 rv)	GCATCGGGTTCAGAGCAGTT	PKNOX1	8.1353e-06	5.07735e-06	0.624114	24275
MTM1|2|+(3)	CCAGGAGAAACACTAATCAC	MTM1	2.1847e-05	1.36336e-05	0.62405	24276
SPACA4|1|+(6)	ACTGGTCCGGTCATCAACAA	SPACA4	8.73881e-06	5.45345e-06	0.62405	24277
OR13A1|1|-(11)	AATCATGACACCGTTGACGT	OR13A1	9.94583e-06	6.20565e-06	0.623945	24278
MCMBP|3|-(1 rv)	GAAATTTCGTTGCATGATTC	MCMBP	2.10987e-05	1.31635e-05	0.623902	24279
ARHGEF1|2|+(1)	GAGATGGAAGACTTCGCCCG	ARHGEF1	5.57642e-06	3.47893e-06	0.623863	24280
PMM2|7|+(2)	GAGATACTGTCTGCGACATG	PMM2	1.17564e-05	7.33395e-06	0.623829	24281
LY6G6C|2|-(1 rv)	TCGCTGTCACTCCTGCTACA	LY6G6C	1.47739e-05	9.21445e-06	0.623698	24282
RNF17|5|+(1)	TTCGAACAGTTAAGCATTGC	RNF17	2.33679e-05	1.45739e-05	0.623672	24283
LRRC20|2|-(5)	AGACCAGCTTGCACTCGGCC	LRRC20	2.45749e-05	1.53261e-05	0.623648	24284
SEC31B|17|-(4)	CTGAGTGACCCTGTAGGTTG	SEC31B	1.65844e-05	1.03428e-05	0.623642	24285
DOCK8|2|+(3)	CGACAGAGCATAAGTACCTC	DOCK8	2.57819e-05	1.60783e-05	0.623627	24286
CD24|1|-(44)	CGGCGCGTCTAGCAGGATGC	CD24	1.77914e-05	1.1095e-05	0.623612	24287
IQSEC3|1|+(2)	GCGCGCCGTGCTCTACCTCA	IQSEC3	1.8395e-05	1.14711e-05	0.623598	24288
SFTA3|3|-(3)	TGGCACGCAAACAGCGACAC	SFTA3	1.04045e-05	6.48773e-06	0.62355	24289
NRL|2|-(3)	CCTTGTAGAGATCGCGCTCC	NRL	1.04045e-05	6.48773e-06	0.62355	24290
SORD|6|+(1)	TTGTTTAGGGCCAATCGGGA	SORD	1.28185e-05	7.99213e-06	0.623482	24291
STRADA|5|-(2)	ACAGTCACGTACTCTCCTGT	STRADA	3.21308e-05	2.00273e-05	0.623306	24292
ZNF469|2|+(77 rv)	AGCGGACCGCGTGCTCACGC	ZNF469	1.81053e-06	1.1283e-06	0.623189	24293
PMFBP1|2|-(2)	GATTCTTGATGTCAAGTTGC	PMFBP1	7.24211e-06	4.5132e-06	0.623189	24294
ZNF134|1|+(1)	GGCATGACTCTAGTCACAGC	ZNF134	9.05263e-06	5.6415e-06	0.623189	24295
LSMD1|1|-(1)	GGCACTGACCCGACGGCTTG	LSMD1	2.52025e-05	1.57022e-05	0.62304	24296
NGEF|4|-(2)	TCTCCAGGAGTCGGCGGGAA	NGEF	1.55464e-05	9.68458e-06	0.622947	24297
DDX54|4|-(4)	GTCTTGAGCCGCTCGAACAT	DDX54	1.55464e-05	9.68458e-06	0.622947	24298
RNF113B|1|-(17)	CGGCGTATGGTGCTCCTTCT	RNF113B	1.19253e-05	7.42798e-06	0.622874	24299
RECQL4|4|-(2)	TTGAGCCGCTGCCCGTAGTC	RECQL4	1.19253e-05	7.42798e-06	0.622874	24300
MBD3L1|1|+(9)	AAACTTGTCCCTAGTTACAC	MBD3L1	1.19253e-05	7.42798e-06	0.622874	24301
PROB1|1|-(33)	ACCGTGTCGAAGGACGGTTC	PROB1	1.13218e-05	7.05188e-06	0.622857	24302
HAS1|3|-(5 rv)	CGTGCGGATCCTTAACCCTC	HAS1	3.03444e-05	1.8899e-05	0.622817	24303
ZNF687|3|+(5 rv)	AAACCTCGCAGTGCGACGTC	ZNF687	2.61199e-05	1.62663e-05	0.622757	24304
EPHB1|2|+(1 rv)	TTGATACTCACCCCGGACGC	EPHB1	1.82743e-05	1.1377e-05	0.622572	24305
rg_0235	GGTGCGGTCTGCTTGTAGAT	dummyguide	2.3561e-05	1.46679e-05	0.62255	24306
CWH43|3|+(2)	AAATGCCAAACTTCGACTGA	CWH43	2.3561e-05	1.46679e-05	0.62255	24307
C1orf43|4|-(2 rv)	CTGGATGCCATTCGTACCTC	C1orf43	1.05735e-05	6.58175e-06	0.622478	24308
KAZN|3|+(5)	CAGAGCCAAAGAAGCCTTGC	KAZN	1.40497e-05	8.74433e-06	0.622386	24309
ZNF226|5|+(35 rv)	ATGATGTGAAATCCAACCGA	ZNF226	1.34462e-05	8.36823e-06	0.62235	24310
MI0003595	CACCTGTGACTCATCACCAG	hsa-mir-587	4.07972e-06	2.53868e-06	0.622267	24311
OR51F1|1|-(2 rv)	GCCTAGAGTCTGCCCATGTC	OR51F1	2.38748e-05	1.4856e-05	0.622244	24312
PEBP1|4|+(1 rv)	AGACAGCTGCTCGTACAGTT	PEBP1	1.16357e-05	7.23993e-06	0.622219	24313
TRPV5|3|-(4)	TGTGCAGCGCCGTCTCCCCC	TRPV5	3.43034e-05	2.13437e-05	0.622202	24314
IGSF9|2|-(3)	GCAGCCACTCGATGACATGC	IGSF9	7.55593e-06	4.70125e-06	0.622193	24315
PDE4A|2|+(2 rv)	CTGGTGATGGAAATCCGCGG	PDE4A	3.47621e-06	2.16258e-06	0.622107	24316
LOC100130357|2|-(2 rv)	GAGCCGCAGCGTCTTCATCA	LOC100130357	3.47621e-06	2.16258e-06	0.622107	24317
NUDT17|5|-(2 rv)	GTATCTACTCGTGATCTCCC	NUDT17	6.95242e-06	4.32515e-06	0.622107	24318
TEX29|2|+(1)	TTTGTGACTACAACGTCTCC	TEX29	1.4967e-05	9.30848e-06	0.621932	24319
HERC3|6|+(2 rv)	GTCGTGTCCAAGTTGCCCAC	HERC3	5.7454e-06	3.57295e-06	0.62188	24320
6-Sep|4|-(6)	GCATCGATGAATTCCACGAT	45541	1.376e-05	8.55628e-06	0.621822	24321
PSMF1|4|+(2)	CTTCGGTCTCGTATTGTGTC	PSMF1	1.82984e-05	1.1377e-05	0.62175	24322
KRT10|1|-(10)	TGAGCTGTATCGAACAGACA	KRT10	2.34403e-05	1.45739e-05	0.621745	24323
ZKSCAN3|5|+(14)	CCGTATCAGTGCAGTATGTG	ZKSCAN3	2.85822e-05	1.77707e-05	0.621741	24324
ZNHIT1|2|+(6)	GCCTCAGTTTGATGACGATG	ZNHIT1	1.76949e-05	1.10009e-05	0.621701	24325
OR7E24|1|+(12 rv)	TGTCGGAACACCTAAGGTGG	OR7E24	1.2553e-05	7.80408e-06	0.621691	24326
CRMP1|5|-(4 rv)	CAAGCTGGTACGATGGCGTT	CRMP1	1.2553e-05	7.80408e-06	0.621691	24327
ANGPT4|4|-(5)	AGTTGTGCCTGACACCGCGC	ANGPT4	1.99641e-05	1.24113e-05	0.621682	24328
PXDNL|4|-(1)	ATGTTTGCTTATCTAGTGCA	PXDNL	1.42187e-05	8.83835e-06	0.621602	24329
COLQ|8|-(2)	CTGGCAAGCCCATCATACCC	COLQ	3.07065e-05	1.90871e-05	0.621597	24330
SLC16A13|3|+(15)	GCGTGTGGTCTCCGGATGGC	SLC16A13	2.20884e-05	1.37277e-05	0.621486	24331
EFHB|2|-(1 rv)	GCAGGAAAAGTTATTCCAGT	EFHB	1.30117e-05	8.08615e-06	0.621455	24332
MI0016078	CTTCTCGTGGGCTCTGGCCA	hsa-mir-3677	2.54198e-05	1.57962e-05	0.621413	24333
ABCD4|1|-(1 rv)	GTCTCAGGTCATGGCGGTCG	ABCD4	6.20407e-06	3.85503e-06	0.62137	24334
RBM22|2|-(1)	TCACTCACCATTCGGATATA	RBM22	1.01389e-05	6.29968e-06	0.621334	24335
OR2Y1|1|-(16 rv)	TGTGGCCCGAGTCATAGTCG	OR2Y1	3.04168e-05	1.8899e-05	0.621334	24336
DOK2|2|-(7)	CGGGCAGCCTCACACCGACG	DOK2	2.81477e-05	1.74887e-05	0.621318	24337
ITGA11|3|-(1)	CACGTTACCCAGGTTGAGTT	ITGA11	2.19436e-05	1.36336e-05	0.621304	24338
EML5|1|-(1)	ACCTGATGATGTCGTCGCTG	EML5	3.93488e-06	2.44465e-06	0.621277	24339
MI0003686	CACAGATCTCAGACATCTCG	hsa-mir-542	9.53544e-06	5.92358e-06	0.621217	24340
TAS1R2|4|-(2 rv)	CAAATCTTCTTCGACCCGCA	TAS1R2	3.29999e-05	2.04975e-05	0.621137	24341
ADAMTSL3|1|+(2 rv)	CATCCCTATCAGCACCCACC	ADAMTSL3	5.31329e-05	3.30028e-05	0.621136	24342
RAB11FIP5|2|-(6)	ACGACTTGCGCAGCTTGTTG	RAB11FIP5	2.17987e-05	1.35396e-05	0.621119	24343
HOXA2|1|-(10)	TGTCGAGTGTGAAAGCGTCG	HOXA2	2.61923e-05	1.62663e-05	0.621035	24344
ZKSCAN3|3|+(1)	CAGGTCCCCGTGCTTGCCCA	ZKSCAN3	2.05917e-05	1.27874e-05	0.620997	24345
BRAT1|3|-(1)	CGCACTCACCATGGTCGGCC	BRAT1	2.72545e-05	1.69245e-05	0.620981	24346
MARK2|4|+(1 rv)	CCTTCATTATTCTTACTTCG	MARK2	1.66568e-06	1.03428e-06	0.620931	24347
PREP|3|-(3)	ATGGCACAGTAATCTTATTC	PREP	3.33137e-06	2.06855e-06	0.620931	24348
ELFN2|1|-(26 rv)	CTTTGGCATGGTTATCGTGC	ELFN2	1.16598e-05	7.23993e-06	0.620931	24349
TBC1D23|11|+(2)	CAGAAGCAGTCCATTGAGTC	TBC1D23	2.49853e-05	1.55141e-05	0.620931	24350
WRAP73|4|-(2 rv)	ATACCCGAAAGCTTGTCTGC	WRAP73	2.71096e-05	1.68305e-05	0.62083	24351
CXorf40B|1|-(2)	CTCCACCAGCAGCTCCCGAC	CXorf40B	2.37783e-05	1.47619e-05	0.620816	24352
COG8|2|-(7 rv)	TGCAGCCTACGTACGCCGAC	COG8	1.04528e-05	6.48773e-06	0.62067	24353
MVB12A|2|+(2 rv)	CGCGAAGCTCTTGCCAAAGC	MVB12A	8.78709e-06	5.45345e-06	0.620621	24354
CRYGN|1|-(1 rv)	GCGCACCATGGCGCAGCGCT	CRYGN	1.69707e-05	1.05308e-05	0.62053	24355
SLC2A9|5|-(4 rv)	CGCTTCATCATGGGCATAGA	SLC2A9	1.5305e-05	9.49653e-06	0.620486	24356
MI0017423	GTCCATTCTTTACTCTAGGA	hsa-mir-4779	2.72786e-06	1.69245e-06	0.620431	24357
SHD|1|+(8 rv)	GGCCCTCAGGATGTCGCTCT	SHD	1.09114e-05	6.7698e-06	0.620431	24358
SDC1|5|-(2)	CTTCTGGTAGGCCCCGCCGT	SDC1	1.74293e-05	1.08129e-05	0.620384	24359
N4BP2L1|4|-(1)	TTGAATTTCCAGCGAGTGTC	N4BP2L1	2.12194e-05	1.31635e-05	0.620353	24360
SNAP29|4|+(2 rv)	GCTCGAAGGTGTGGGTTCTT	SNAP29	1.84915e-05	1.14711e-05	0.620341	24361
INHBE|2|+(11)	CTGCGACCCCCTTATGTTGC	INHBE	3.1986e-05	1.98393e-05	0.620249	24362
KCTD15|4|+(6)	GATCGCACTCAGCGGCGAGA	KCTD15	1.13701e-05	7.05188e-06	0.620212	24363
CDH13|15|+(7 rv)	CAAAGTCCCAGTGCCCGTAG	CDH13	2.21367e-05	1.37277e-05	0.620131	24364
MI0022693	GGCAGACCCACAGAGGACAG	hsa-mir-6847	4.85221e-06	3.0088e-06	0.620088	24365
LOC158434|3|-(40 rv)	ATATGAGAGGCTTAACGCTT	LOC158434	9.70442e-06	6.0176e-06	0.620088	24366
B3GNT3|1|+(6 rv)	AACCCCGTACCTTGCGCTCG	B3GNT3	1.56188e-05	9.68458e-06	0.620059	24367
PHF15|2|+(2 rv)	CCAGCCCGACTTGGTGCTGC	PHF15	5.91439e-06	3.66698e-06	0.620009	24368
DCAF4L2|1|-(14 rv)	TTCCCAGGAATGCGTCGGCC	DCAF4L2	2.57819e-05	1.59843e-05	0.61998	24369
TBC1D28|2|-(1)	GGACTTACTGCACAATCCCG	TBC1D28	6.97656e-06	4.32515e-06	0.619954	24370
CCDC91|4|+(3)	TGCCCTTGTGGATGATTCTG	CCDC91	2.89684e-05	1.79588e-05	0.619943	24371
DKC1|3|+(1)	TGAATCCAAAGTTGCTAAGT	DKC1	9.10091e-06	5.6415e-06	0.619883	24372
CRISPLD1|6|+(1 rv)	TACTATCATCTGATCTTGTC	CRISPLD1	9.10091e-06	5.6415e-06	0.619883	24373
ARHGEF28|5|+(4 rv)	CGATGAGTGAATGTAATGCA	ARHGEF28	9.10091e-06	5.6415e-06	0.619883	24374
WAS|9|+(2 rv)	GAAGTCGTAGATAAGTTTAG	WAS	1.12253e-05	6.95785e-06	0.619838	24375
MRPS7|5|+(6 rv)	TAGGAAGCGGCGACGCCGGT	MRPS7	4.2487e-06	2.6327e-06	0.619648	24376
KIAA1462|2|-(33 rv)	ACAGAGCTTAATACCCCCGT	KIAA1462	7.43523e-06	4.60723e-06	0.619648	24377
MI0017430	GCTGCTCCTCCGCTGCCGCC	hsa-mir-4785	5.31088e-06	3.29088e-06	0.619648	24378
ATXN7L1|3|-(1)	TCCACTTACCGCAGTGCGAC	ATXN7L1	6.37305e-06	3.94905e-06	0.619648	24379
HINT1|3|-(2)	TTTGCCGACCTCCAAGAACA	HINT1	1.27461e-05	7.8981e-06	0.619648	24380
TICAM1|1|-(56)	CCAGTCCGAAACACCGTCAA	TICAM1	3.18653e-05	1.97453e-05	0.619648	24381
CCDC39|4|-(2)	ATGAGCTGATTCTTCTAACC	CCDC39	1.53291e-05	9.49653e-06	0.619509	24382
SCARF2|5|-(1)	GTTGCAGCGCGTACACTTGC	SCARF2	1.00182e-05	6.20565e-06	0.619435	24383
SYDE1|3|+(1 rv)	TGTCCTACCTCGGAAGACCG	SYDE1	1.79121e-05	1.1095e-05	0.619409	24384
CDH22|4|-(5)	TCACCACCTCGTAGCGCTCC	CDH22	7.8939e-06	4.8893e-06	0.619377	24385
MALL|3|-(1 rv)	TTCCAGGACAGCCTGTACCA	MALL	1.36634e-05	8.46225e-06	0.619335	24386
HERC3|3|+(2)	CTGGCATTGCTTGGCTCTTG	HERC3	1.26013e-05	7.80408e-06	0.619309	24387
POLH|2|+(3)	CACAAGTTCGTGAGTCCCGT	POLH	3.09721e-05	1.91811e-05	0.619303	24388
BEST3|4|-(1)	CTCTGATTCTACCTTCATTC	BEST3	5.76955e-06	3.57295e-06	0.619278	24389
LBX2|1|-(4 rv)	GCGTCGGAGTTTCCCACCGC	LBX2	4.70737e-06	2.91478e-06	0.619194	24390
MI0022679	TCGTGAAAGAGGTGAGGGAC	hsa-mir-6834	8.35256e-06	5.17138e-06	0.619136	24391
HSD17B10|4|-(2 rv)	CACCTTCAATGTGATCCGCC	HSD17B10	2.03503e-05	1.25994e-05	0.619123	24392
ZNF430|4|+(1 rv)	CGCATGTCTCTTCATATTCC	ZNF430	3.85763e-05	2.38824e-05	0.619094	24393
FNIP2|3|+(1 rv)	GATGGTTGTACCTGGTACTT	FNIP2	1.35186e-05	8.36823e-06	0.619016	24394
DYRK1B|3|-(5 rv)	TACGAAATTGACTCGCTCAT	DYRK1B	2.17263e-05	1.34456e-05	0.618861	24395
PIRT|1|-(1)	GAAACCACCATCAGCGAGTC	PIRT	1.03321e-05	6.3937e-06	0.618821	24396
DUSP3|1|-(1)	GCGTTGCCCACGTAGATCCG	DUSP3	1.54981e-05	9.59055e-06	0.618821	24397
GLCCI1|3|+(3)	CACATCAGCGTTCTGCGTCA	GLCCI1	1.85398e-05	1.14711e-05	0.618726	24398
ABCD2|3|-(2)	TAAATTTCGAGCAGTGGTAA	ABCD2	1.48946e-05	9.21445e-06	0.618644	24399
RCC2|3|-(1 rv)	GCAGCTGCTTACCGCAATCT	RCC2	2.31023e-05	1.42918e-05	0.618631	24400
KIAA1683|1|-(1 rv)	TCCAAATCTATGACCCTTCA	KIAA1683	8.20772e-06	5.07735e-06	0.618607	24401
OR10C1|1|+(24 rv)	ACTCCGTGGCGCCAAAGAAG	OR10C1	1.23116e-05	7.61603e-06	0.618607	24402
LAG3|4|+(8 rv)	TGGGCGGTCAGGGCGGCTGA	LAG3	1.23116e-05	7.61603e-06	0.618607	24403
ADAR|2|-(12 rv)	AATAGTATCCGCGCAGCACC	ADAR	2.3561e-05	1.45739e-05	0.61856	24404
SEC13|5|-(1 rv)	CCGCAGTGAACTCGGTGTGC	SEC13	1.53533e-05	9.49653e-06	0.618535	24405
ARHGEF25|6|+(1)	TTCCTTCCAGCCACCTGAAG	ARHGEF25	1.12494e-05	6.95785e-06	0.618508	24406
AMPH|4|-(2 rv)	ATGAAGTCTATGAGCCTGAC	AMPH	1.8395e-05	1.1377e-05	0.618486	24407
SLC10A4|3|+(8 rv)	CCTGAAGCGTAGCCTGCCAA	SLC10A4	1.27702e-05	7.8981e-06	0.618477	24408
MI0006313	ATTAACAGGTGAGGGCATGC	hsa-mir-1226	7.14555e-06	4.41918e-06	0.618452	24409
C1orf162|5|+(1)	CTGCAGCTTTCATCCATCCC	C1orf162	3.57277e-05	2.20959e-05	0.618452	24410
TENM1|1|-(3)	ATACTCGTGCAGGGTCTCCC	TENM1	2.29575e-05	1.41978e-05	0.618438	24411
MI0020362	CTGGTTGCAAAAGGTGCTGA	hsa-mir-6085	3.04168e-06	1.8805e-06	0.618243	24412
RASIP1|3|-(7 rv)	CGTGTCGGAGCTTAGCCTTC	RASIP1	6.08337e-06	3.761e-06	0.618243	24413
PRRG4|4|+(2)	CTGACTGGATTAATTGCTGC	PRRG4	7.60421e-06	4.70125e-06	0.618243	24414
SOGA1|1|-(18 rv)	CGCCTCCCCGGACGAGCCGT	SOGA1	1.52084e-05	9.4025e-06	0.618243	24415
CC2D2B|5|+(1)	CACTGCATCAGTTTAGCTAT	CC2D2B	1.20219e-05	7.42798e-06	0.617871	24416
TRIAP1|1|-(2)	CGCTTGAAGAGGTCGGTGCA	TRIAP1	1.24806e-05	7.71005e-06	0.617765	24417
HID1|8|-(1 rv)	CCTGTCCCGCATCCATCGTG	HID1	4.29216e-05	2.65151e-05	0.617756	24418
FAM19A2|3|-(1 rv)	CTCTCTTATAGCTTCAATAG	FAM19A2	8.98021e-06	5.54748e-06	0.617744	24419
ELK1|3|-(8)	TGCGGTGTCCATAACAACCG	ELK1	1.09597e-05	6.7698e-06	0.617698	24420
PIH1D3|1|+(3)	TGTTTCTTCAGTTACAGCTC	PIH1D3	9.43888e-06	5.82955e-06	0.617611	24421
MI0015855	CATCAGACCTAATCAATGCC	hsa-mir-4256	1.73569e-05	1.07189e-05	0.617555	24422
NLGN4X|4|-(19)	CCTTGTAGTTCTTGTTCCGC	NLGN4X	3.76107e-05	2.32242e-05	0.617489	24423
RNF186|1|-(16)	CTTCAGGCAGATGGCGCAGA	RNF186	3.95902e-06	2.44465e-06	0.617489	24424
LOC100287036|1|+(1 rv)	AGTGTAACCACTTCTGCATC	LOC100287036	1.58361e-05	9.7786e-06	0.617489	24425
ADAMTS15|1|+(5)	TTAACGGCCGCCGCTACTAC	ADAMTS15	1.62947e-05	1.00607e-05	0.617419	24426
KCNIP2|1|-(1)	CTCACCCGTGAGCTGGTCGT	KCNIP2	1.43152e-05	8.83835e-06	0.617409	24427
PDIA6|4|-(3)	GAACACCATACTGACCTCCT	PDIA6	1.03562e-05	6.3937e-06	0.617378	24428
C10orf114|1|-(10)	CCTGCAAGCTCCCGCCGTAG	C10orf114	1.47739e-05	9.12043e-06	0.617334	24429
PHC3|2|-(3 rv)	TTCAGACCGACATGCTGTAC	PHC3	3.5945e-05	2.21899e-05	0.61733	24430
GRHPR|4|+(1)	ATTCGTAGTGGGATCCGAGT	GRHPR	4.41769e-06	2.72673e-06	0.617229	24431
MI0017301	GAGTCTGTGAAGTTACATCA	hsa-mir-4670	8.83537e-06	5.45345e-06	0.617229	24432
LHX6|5|-(1)	CCTCAGCGACGTGCGACACA	LHX6	8.83537e-06	5.45345e-06	0.617229	24433
INCA1|2|-(4)	TGGAGATCGGCTGACCACCC	INCA1	8.83537e-06	5.45345e-06	0.617229	24434
TMEM156|3|-(2 rv)	TAACTTCAGTGTAGCTCCTC	TMEM156	1.12735e-05	6.95785e-06	0.617184	24435
NOXRED1|1|-(3 rv)	TTCCAGAGGAAGATCGTATC	NOXRED1	6.85586e-06	4.23113e-06	0.617155	24436
PVRL4|3|-(6 rv)	TGCCTAGCCGCAGCATGAAT	PVRL4	1.37117e-05	8.46225e-06	0.617155	24437
OR52K2|1|+(6 rv)	GATGACCACAGTTGTGTAGA	OR52K2	1.17322e-05	7.23993e-06	0.617098	24438
EDEM3|3|-(1)	TCATCAACGTCACCGCGACT	EDEM3	2.43818e-05	1.5044e-05	0.617019	24439
RPS25|4|-(1 rv)	CCCCCTAGGACTTATCAAAC	RPS25	1.75259e-05	1.08129e-05	0.616966	24440
MMRN1|2|+(2)	CACAGTGATATTGGACAACC	MMRN1	1.02114e-05	6.29968e-06	0.616928	24441
NIN|3|-(2 rv)	GCCCGAGTTCCAAGAGTCCG	NIN	1.067e-05	6.58175e-06	0.616844	24442
KIR3DL2|2|+(1 rv)	GGACTCACCCATGAGTGGCC	KIR3DL2	1.067e-05	6.58175e-06	0.616844	24443
PICK1|11|+(1)	CCCTAGGCGAGCCCCTTTAC	PICK1	1.35669e-05	8.36823e-06	0.616813	24444
B4GALT7|2|+(8)	GCCCTTCCGCGAACGCTTCG	B4GALT7	3.29274e-05	2.03094e-05	0.616793	24445
RNF220|4|+(2)	CCACCATTCAGACAGATACC	RNF220	2.22574e-05	1.37277e-05	0.616768	24446
CCDC155|1|+(2)	CCCGGTGGGTGGCCCCACTG	CCDC155	2.22574e-05	1.37277e-05	0.616768	24447
MI0016753	AAACAACCAGGTGGGCTTCC	hsa-mir-4417	2.89684e-06	1.78648e-06	0.616697	24448
CENPJ|3|-(6)	GGGTCCGGGTAGACATATGA	CENPJ	2.89684e-06	1.78648e-06	0.616697	24449
ATP9B|5|+(2)	GGGAAGCAATTGATGAATTT	ATP9B	8.69053e-06	5.35943e-06	0.616697	24450
AQP4|2|-(9)	GAGATGAGAACCATGTCGAC	AQP4	2.36334e-05	1.45739e-05	0.616664	24451
ZMIZ2|5|+(1 rv)	AGGTTCTCTTGACCCCCTGT	ZMIZ2	9.1492e-06	5.6415e-06	0.616612	24452
RHOBTB3|11|+(1)	ACTCTGATTGCCTTTCAACC	RHOBTB3	3.17204e-05	1.95572e-05	0.616549	24453
ATP9B|4|+(2)	CTACACCTACTGGGCTCCTC	ATP9B	2.77614e-05	1.71126e-05	0.616415	24454
USP13|2|+(4)	CCTGAAAAGACATGTGCGAG	USP13	2.15091e-05	1.32575e-05	0.61637	24455
NPTX2|3|+(6)	ACGAGATCGTGCTGATCGAG	NPTX2	2.53232e-05	1.56082e-05	0.616357	24456
MFAP4|6|-(3)	GATGGAGAAGTCAGCGTACT	MFAP4	1.4798e-05	9.12043e-06	0.616327	24457
GREM2|1|-(8)	TCGCTCACCGTCTGCCGCAG	GREM2	3.81418e-06	2.35063e-06	0.616287	24458
ZNF790|2|-(1)	TATATAAATCCCTCTGTTCC	ZNF790	7.62835e-06	4.70125e-06	0.616287	24459
GPR160|1|+(12)	TTGTAGCTTTCATAACCTGT	GPR160	1.19012e-05	7.33395e-06	0.616237	24460
C1orf52|1|-(4 rv)	CGAGGAGGATAACATCGAGC	C1orf52	4.27284e-06	2.6327e-06	0.616147	24461
USP28|4|-(2 rv)	TGCCATTGCTTTGAGTCTAC	USP28	2.60957e-05	1.60783e-05	0.616127	24462
GAB1|2|+(6)	CTACTTGGTAGCAGACAGCG	GAB1	1.37359e-05	8.46225e-06	0.61607	24463
CTTN|1|+(3)	ATGACGCGGGGGCCGATGAC	CTTN	1.37359e-05	8.46225e-06	0.61607	24464
ISG15|2|+(5)	GCACGCCTTCCAGCAGCGTC	ISG15	2.31989e-05	1.42918e-05	0.616056	24465
COMP|2|-(1)	CACGTCCTGCAGCGCCGCGT	COMP	4.73151e-06	2.91478e-06	0.616035	24466
ZNF710|4|+(4)	CGCCTACAGCTATGCGAGCG	ZNF710	9.46302e-06	5.82955e-06	0.616035	24467
CDH24|1|-(3 rv)	CTGGGGCTGCATGGGGCGTC	CDH24	1.8926e-05	1.16591e-05	0.616035	24468
PPP2R2C|7|-(2)	GGTGCCAGAGGTTGATGCGC	PPP2R2C	1.93847e-05	1.19412e-05	0.61601	24469
TP53|6|-(2)	CCGGTTCATGCCGCCCATGC	TP53	1.46532e-05	9.0264e-06	0.616002	24470
YWHAZ|3|-(1)	TACTGTCTTTGCAAGAGAGC	YWHAZ	5.19018e-06	3.19685e-06	0.615943	24471
MECOM|3|-(1)	TGGTACTAACCGTGGATATC	MECOM	1.03804e-05	6.3937e-06	0.615943	24472
TECTB|2|+(3 rv)	ATTGGTAGTAACCTCCTTCG	TECTB	5.64884e-06	3.47893e-06	0.615865	24473
CYTH4|4|+(1)	CCACAGCCGGATGGCCCAGA	CYTH4	5.64884e-06	3.47893e-06	0.615865	24474
MAB21L3|3|+(3)	CTGGCGGTACTACACACTGC	MAB21L3	1.96985e-05	1.21292e-05	0.615743	24475
COPB2|6|-(3)	TGTCCTTCCAAAGTGAAGTT	COPB2	1.96985e-05	1.21292e-05	0.615743	24476
HS3ST5|1|-(4 rv)	CTGTATCTAGTCGCCAGAGT	HS3ST5	2.01572e-05	1.24113e-05	0.615726	24477
MICU2|2|-(2)	AAGCGCTGCTTACGAAGAGA	MICU2	1.3591e-05	8.36823e-06	0.615717	24478
UBAC2|2|+(1 rv)	CTGACCACCGCTAACACGCC	UBAC2	1.68017e-05	1.03428e-05	0.615578	24479
IFNAR2|7|+(1 rv)	AAACTACCTACCAAGACTTT	IFNAR2	1.02355e-05	6.29968e-06	0.615473	24480
FEZ1|2|-(1)	CCATTCAGAGCCTCGATGTT	FEZ1	1.25288e-05	7.71005e-06	0.615384	24481
PAK4|4|+(3 rv)	TCTCCACCACATTCTCGTGC	PAK4	1.52808e-05	9.4025e-06	0.615313	24482
EIF3F|2|+(1 rv)	TCATCTTCTGACTCATTGTG	EIF3F	1.61982e-05	9.96665e-06	0.615295	24483
ANKRD20A3|3|-(1)	GTGCTTCAATATGTGCACCA	ANKRD20A3	3.23964e-05	1.99333e-05	0.615295	24484
FAM76A|5|+(3)	AGCAGCAGTGTGCATTTGAC	FAM76A	7.33867e-06	4.5132e-06	0.614989	24485
KRTAP4-12|1|-(11)	GCAGCTGGGGCGGCAGCAAG	KRTAP4-12	7.79734e-06	4.79528e-06	0.614989	24486
ACTR3B|5|+(1 rv)	TGAACTGCAATGTAGAGTCC	ACTR3B	8.256e-06	5.07735e-06	0.614989	24487
LDHB|4|-(5 rv)	GGGGAACATGGCGACTCAAG	LDHB	1.00907e-05	6.20565e-06	0.614989	24488
ZNF551|1|+(1)	TTGTGTTCGAATGCCCGCCC	ZNF551	1.19253e-05	7.33395e-06	0.614989	24489
URGCP-MRPS24|5|-(3 rv)	CACCTCCCCGGTCTGCGCCA	URGCP-MRPS24	1.97227e-05	1.21292e-05	0.614989	24490
XRRA1|13|-(11)	TTGTCGTCATGCGCGGGTGA	XRRA1	2.70613e-05	1.66424e-05	0.614989	24491
SULT4A1|5|-(1)	AAAGCACGTTCGAGTCCATG	SULT4A1	3.89867e-05	2.39764e-05	0.614989	24492
OSGEP|10|-(4 rv)	GTGATTCTGGGGTTACACAG	OSGEP	6.42133e-06	3.94905e-06	0.614989	24493
KCNK12|1|-(7 rv)	CGCAACTTCAGCGCTGCGCA	KCNK12	6.42133e-06	3.94905e-06	0.614989	24494
ZNHIT2|1|-(18)	AAGCGCACGAGCGGCGAGAC	ZNHIT2	1.2384e-05	7.61603e-06	0.614989	24495
USP12|2|-(1)	CCAAAATAGTGCTCATTGAC	USP12	1.33013e-05	8.18018e-06	0.614989	24496
QRFPR|3|-(1)	AAGTTGTTGCACGTGCCACA	QRFPR	3.60898e-05	2.21899e-05	0.614852	24497
MRPS35|3|+(3)	AGTACCTCTTCCTGTTCGAA	MRPS35	2.59992e-05	1.59843e-05	0.614799	24498
SEC14L1|1|+(1)	AGAAATACCAGTCCCCAGTG	SEC14L1	1.49912e-05	9.21445e-06	0.614659	24499
ZNF484|5|-(24)	TATCCTGAGCCGAGACTTCC	ZNF484	1.36152e-05	8.36823e-06	0.614626	24500
MI0016424	CCCATGGCTTAACCGCCTAT	hsa-mir-3918	1.36152e-05	8.36823e-06	0.614626	24501
TMEM258|3|-(1 rv)	AGAGCTCCTCATCTCCTTAG	TMEM258	1.26978e-05	7.80408e-06	0.614599	24502
MAST1|3|+(1)	TCTCATAGGCAGCAGTCCCC	MAST1	7.65249e-06	4.70125e-06	0.614342	24503
OR10A3|1|-(15 rv)	CTGAAGATGCCATCAACTAC	OR10A3	1.48463e-05	9.12043e-06	0.614322	24504
WBSCR27|4|-(3)	GACTATCAGCACCGCGTCGA	WBSCR27	2.9234e-05	1.79588e-05	0.614312	24505
EIF2D|4|-(2)	AGGTCGCCCTTCTGTACCTG	EIF2D	1.43877e-05	8.83835e-06	0.614301	24506
CRYAB|1|-(7)	GTGGTGGATGGCGATGTCCA	CRYAB	3.18411e-05	1.95572e-05	0.614212	24507
ARHGDIG|3|+(2 rv)	GCCCCGGAGCCTGTTCCGAC	ARHGDIG	6.27649e-06	3.85503e-06	0.614201	24508
C19orf38|2|+(6 rv)	TACAGTGTGAAATTCGCCCC	C19orf38	3.7659e-05	2.31302e-05	0.614201	24509
PSME1|2|+(1)	TCGTGAAGACCTCTGTACCA	PSME1	1.20943e-05	7.42798e-06	0.614171	24510
SPACA7|1|+(2 rv)	TTTCTTGCCAACAGCACAGC	SPACA7	1.16357e-05	7.1459e-06	0.614138	24511
WDR7|17|+(1 rv)	AGCATCGATCTTGCCATCTT	WDR7	2.18953e-05	1.34456e-05	0.614085	24512
NPSR1|5|+(7 rv)	GGCGATCACAATGAGGACCC	NPSR1	4.90049e-06	3.0088e-06	0.613979	24513
C5|3|-(1)	TATAATCTACCTGACTGGTC	C5	4.90049e-06	3.0088e-06	0.613979	24514
ABHD13|1|+(18)	CGATGCGTTACCTTCCTTTA	ABHD13	4.90049e-06	3.0088e-06	0.613979	24515
rg_0774	CTGGATCGCCCGCAGAAATA	dummyguide	9.34232e-06	5.73553e-06	0.61393	24516
SSTR1|1|+(10)	CCTCCACGTTGTTGCGCCAC	SSTR1	4.44183e-06	2.72673e-06	0.613875	24517
FANCM|1|+(3)	TCAAGTATCTCCCGATCATC	FANCM	4.30423e-05	2.6421e-05	0.613839	24518
FKBP4|3|+(4)	CAATGCCACGCTTGTATTTG	FKBP4	8.42498e-06	5.17138e-06	0.613814	24519
LIPF|4|+(1 rv)	GCCCAGAATTCAACTGAATC	LIPF	1.685e-05	1.03428e-05	0.613814	24520
RFPL1|1|+(3 rv)	CAGCCTCTCTAGCTGCCAAC	RFPL1	1.19495e-05	7.33395e-06	0.613747	24521
OSTF1|6|+(4)	GCCTTATACTGGGCTTGCCA	OSTF1	1.14908e-05	7.05188e-06	0.613697	24522
LRP8|3|-(2 rv)	CACGAACGGTGGAAGTGTGA	LRP8	2.16056e-05	1.32575e-05	0.613615	24523
KIAA1671|3|+(21 rv)	CCTCTCCCGAGGCAACGTAC	KIAA1671	6.13165e-06	3.761e-06	0.613375	24524
ZNF284|1|+(1)	AGGAAAAATGACCATGTTCA	ZNF284	1.22633e-05	7.522e-06	0.613375	24525
MI0016079	TCAACACAGCAGAGTTTGTA	hsa-mir-3678	8.73881e-06	5.35943e-06	0.61329	24526
TMEM209|4|-(2 rv)	TACTGTGGCACCAACAAGTC	TMEM209	3.35792e-05	2.05915e-05	0.613221	24527
VRK2|4|+(1)	CGCAAACAACTTGATTATTT	VRK2	7.82148e-06	4.79528e-06	0.613091	24528
LRCH1|1|+(10)	CGACCTCTCGGACACGGTGC	LRCH1	2.34644e-05	1.43858e-05	0.613091	24529
RALGPS1|2|+(3 rv)	TGCTGGCATAGTCGCAGCTC	RALGPS1	7.36281e-06	4.5132e-06	0.612973	24530
ASMTL_Y|4|-(1)	TTACCGGGACAGCATCCTGT	ASMTL_Y	4.66392e-05	2.85836e-05	0.612867	24531
GPR87|2|-(19 rv)	GTCTGCGTGTAATGTTTGCC	GPR87	1.81053e-05	1.1095e-05	0.612802	24532
MI0000727	GCAGCCACTGTGCAGTGGGA	hsa-mir-128-2	2.45507e-05	1.5044e-05	0.612772	24533
LOC100287036|3|+(14 rv)	CTTCCGCAGATCTGCCGTGC	LOC100287036	4.29698e-06	2.6327e-06	0.612686	24534
CLK1|3|-(2)	TACCAGAAGACTTGCTACTA	CLK1	4.29698e-06	2.6327e-06	0.612686	24535
SLC29A3|5|+(6 rv)	GGCGCTGACCGTCCCGCCCA	SLC29A3	1.07425e-05	6.58175e-06	0.612686	24536
ADAM11|2|+(4)	GGTCACGGAACCCAGCCGTC	ADAM11	1.88778e-05	1.15651e-05	0.61263	24537
TCTN3|1|-(3 rv)	ACGTCTTTGGAGCTGCAGCG	TCTN3	5.98681e-06	3.66698e-06	0.612509	24538
ZNF213|1|+(9 rv)	CATCCCCGTAGCAGAATTGC	ZNF213	2.39472e-05	1.46679e-05	0.612509	24539
ILDR2|3|-(3 rv)	TATCACCACCCCAGATGACC	ILDR2	2.34886e-05	1.43858e-05	0.612461	24540
PEX19|2|-(2 rv)	GGGCCCCAGAAGAGATCGCC	PEX19	3.83832e-06	2.35063e-06	0.612411	24541
NXPH2|1|-(2)	CCACGAGGGGCAGCGGCCGC	NXPH2	3.83832e-06	2.35063e-06	0.612411	24542
C17orf80|2|+(2)	AACGAAGCTCAACTCATATA	C17orf80	1.53533e-05	9.4025e-06	0.612411	24543
RNF41|4|-(1 rv)	GCGAGACATCCAGCTGCTAA	RNF41	2.30299e-05	1.41038e-05	0.612411	24544
IL1R2|1|+(1 rv)	TTCTAACCTGTGTGTGCCGC	IL1R2	2.64096e-05	1.61723e-05	0.612366	24545
SH3RF1|5|-(1 rv)	CAGGTTCATATAAGTACCAC	SH3RF1	5.52814e-06	3.3849e-06	0.612304	24546
L3HYPDH|5|-(4 rv)	TAGAAGATGACGACCCATTG	L3HYPDH	1.10563e-05	6.7698e-06	0.612304	24547
MI0016860	TGTCTAAGCAGCCCCTGCCT	hsa-mir-4498	2.50336e-05	1.53261e-05	0.612222	24548
GGT6|3|-(3)	AGCATCCACGACGTTGCCCC	GGT6	4.4539e-05	2.72673e-05	0.612211	24549
OGT|4|+(1 rv)	TGGCTTCTTCCAAGCGACCC	OGT	1.56671e-05	9.59055e-06	0.612146	24550
ZNF383|3|+(1 rv)	AAGCTCTCTGCCAACCATCC	ZNF383	6.7593e-06	4.1371e-06	0.612061	24551
TOLLIP|2|-(5 rv)	CGTGGGCCGACTGAACATCA	TOLLIP	1.35186e-05	8.2742e-06	0.612061	24552
GIF|5|-(2)	CCTTTAGTACCTGACCAAAC	GIF	5.06947e-06	3.10283e-06	0.612061	24553
FAM173A|3|+(5)	CAGCGTCTGCTATCGCCGCA	FAM173A	4.61081e-06	2.82075e-06	0.611769	24554
NMRK2|3|+(1 rv)	CGTCTTCCCCAACTGCTATT	NMRK2	5.84197e-06	3.57295e-06	0.611601	24555
TMEM211|2|-(5 rv)	TGCTATCCTCAATGCAGTCC	TMEM211	4.49011e-05	2.74553e-05	0.611462	24556
CASS4|2|+(4)	GCAACACGTGCCAGAAAGCG	CASS4	8.30428e-06	5.07735e-06	0.611414	24557
rg_0939	CCGTTGGACTATGGCGGGTC	dummyguide	9.53544e-06	5.82955e-06	0.611356	24558
STK38L|6|+(3)	AATAGATGCGATCCACCAGT	STK38L	2.44542e-05	1.495e-05	0.611346	24559
SORCS1|3|-(3 rv)	GTGTCCTACCAACAAGCGTA	SORCS1	5.3833e-06	3.29088e-06	0.611312	24560
MI0003814	GCAGCACCCAGATCAGTGCT	hsa-mir-1271	1.86122e-05	1.1377e-05	0.611267	24561
C8orf34|1|+(9)	TGGCGTCTCATCCGCAAACC	C8orf34	2.23057e-05	1.36336e-05	0.611217	24562
C1D|1|-(2 rv)	TAGAAATGAGTTGTTGCAGA	C1D	2.06159e-05	1.25994e-05	0.611148	24563
LRRC37A2|9|+(13)	CGGGAGTCCAGCCCCAAGGG	LRRC37A2	1.15391e-05	7.05188e-06	0.611129	24564
AKT1|6|-(1 rv)	ACCGCGTCCTGCAGAACTCC	AKT1	3.41586e-05	2.08736e-05	0.611077	24565
BCL3|8|+(1)	TACAGGTCATCGACATCCTG	BCL3	8.61811e-06	5.2654e-06	0.61097	24566
C5orf42|2|-(1)	AACCATTACTGGATGTTGTT	C5orf42	1.72362e-05	1.05308e-05	0.61097	24567
SLC45A3|4|-(3)	GCCTGCGGCAGACACCATAT	SLC45A3	2.46232e-05	1.5044e-05	0.61097	24568
C9orf131|3|+(23)	CATCCAGATATAAGCCCCAG	C9orf131	1.23116e-06	7.522e-07	0.61097	24569
MGARP|2|-(4 rv)	GTAGGCGTCACAGTCAGTGC	MGARP	1.35427e-05	8.2742e-06	0.61097	24570
rg_0465	AAGAATTAGGCACGGTTACT	dummyguide	1.47739e-05	9.0264e-06	0.61097	24571
ZBTB8A|2|+(2)	GTGCCCGTACTGCACACATG	ZBTB8A	1.60051e-05	9.7786e-06	0.61097	24572
SYT16|2|+(5)	AGCCGTTCGTTGTTGACACA	SYT16	1.80087e-05	1.10009e-05	0.610867	24573
APC2|4|+(2 rv)	GCTCGTCCAGGCGCTTGGAC	APC2	1.18529e-05	7.23993e-06	0.610814	24574
MI0014251	ATGTGTTACTCCACTCACAG	hsa-mir-514b	8.15944e-06	4.98333e-06	0.610744	24575
ESRRG|5|-(3 rv)	CCCATACCTGAACCCTCAGC	ESRRG	1.38566e-05	8.46225e-06	0.610703	24576
IRF6|5|-(9)	CTGAGGGTTGCTCACGGTCA	IRF6	2.72545e-05	1.66424e-05	0.610631	24577
MI0022605	CTCAGCTCGCTGGGGAGAAG	hsa-mir-6760	1.58602e-05	9.68458e-06	0.610621	24578
ATP13A2|3|-(2 rv)	GGTCATCGGCTATCACGTCG	ATP13A2	2.92581e-05	1.78648e-05	0.610591	24579
CCDC115|4|-(4 rv)	AGTTCCTCACAGTCTACGTC	CCDC115	2.3561e-05	1.43858e-05	0.610578	24580
SPATA31E1|3|+(2)	TCGGGACCTGAACTACCTTC	SPATA31E1	2.23298e-05	1.36336e-05	0.610557	24581
LETM1|3|-(8)	ACTACCGAGTCATCGCGAAC	LETM1	2.10987e-05	1.28814e-05	0.610533	24582
FAM156B|1|+(10 rv)	GGCTTCCCTCCCAACAGCAT	FAM156B	1.21667e-05	7.42798e-06	0.610515	24583
C17orf58|2|-(4)	TAGGGAGCTGCCGTCTCTTA	C17orf58	1.21667e-05	7.42798e-06	0.610515	24584
MGA|3|+(1)	CTAGACATTCATGCAGTTGA	MGA	7.70077e-06	4.70125e-06	0.610491	24585
CLRN2|3|+(5 rv)	AGTTGGCGATTCGTTCCGTC	CLRN2	3.48104e-05	2.12497e-05	0.61044	24586
OSBPL2|4|+(4 rv)	GGCGATTGGCATCGTGATCT	OSBPL2	2.064e-05	1.25994e-05	0.610434	24587
FABP4|4|-(1)	TGCTCTCTCATAAACTCTCG	FABP4	9.70442e-06	5.92358e-06	0.6104	24588
PAFAH1B3|3|-(2 rv)	ACGGCACACAGCATGTACTG	PAFAH1B3	1.6174e-05	9.87263e-06	0.6104	24589
FASTK|4|-(2 rv)	TCCCCACGTGATGGTGCTCC	FASTK	2.01813e-05	1.23173e-05	0.61033	24590
BRWD3|2|-(1 rv)	AGCTGTATTACCTGATCGCT	BRWD3	1.24806e-05	7.61603e-06	0.610231	24591
UHRF1|3|+(5 rv)	GAGCTCGGAGTCCCGCTCCT	UHRF1	1.64879e-05	1.00607e-05	0.610187	24592
C7orf25|2|-(1 rv)	TGAACGAATCGCCATAGCCA	C7orf25	1.00182e-05	6.11163e-06	0.610049	24593
TGIF1|3|+(10 rv)	CGCCAGAAAAGCCGTGGAAA	TGIF1	1.20219e-05	7.33395e-06	0.610049	24594
MI0000288	GTGACTGGAGACTGTTACTG	hsa-mir-212	4.77979e-06	2.91478e-06	0.609812	24595
GPM6B|5|-(4 rv)	GAGTTTAAAACAACCGCTTG	GPM6B	7.55593e-06	4.60723e-06	0.60975	24596
DMRTC1B|1|+(1 rv)	ACTGAGGGCTCCTGCTCTGA	DMRTC1B	5.55228e-06	3.3849e-06	0.609641	24597
IGFL3|1|-(1 rv)	GAGGCCACGATGCTGCATCT	IGFL3	1.11046e-05	6.7698e-06	0.609641	24598
ABCA10|2|-(1)	TCAGAGTGCTCCTTTATAAC	ABCA10	1.11046e-05	6.7698e-06	0.609641	24599
CNKSR1|6|+(1 rv)	CAGCTGCACCTGCTCGAGCA	CNKSR1	1.9433e-05	1.18472e-05	0.609641	24600
C18orf8|6|+(5 rv)	AGTTTCAGACTCCGTTTCTC	C18orf8	2.02055e-05	1.23173e-05	0.609601	24601
OXT|2|+(5 rv)	CTCTTCCGCGCAGCAGATAT	OXT	1.82018e-05	1.1095e-05	0.609552	24602
FOXN4|8|-(8 rv)	TGCCCTCGACCCGAGCATCA	FOXN4	1.97468e-05	1.20352e-05	0.609476	24603
AHDC1|1|-(23 rv)	CGAGCCACCATCGCCCGAGC	AHDC1	1.3422e-05	8.18018e-06	0.609459	24604
SCN1B|3|+(6 rv)	ACACCTCATTCTCATAGCGC	SCN1B	7.09726e-06	4.32515e-06	0.609411	24605
TULP3|8|+(2 rv)	GGGCCGCTCCTACCAAACCC	TULP3	1.41945e-05	8.6503e-06	0.609411	24606
DDIT4|1|+(5)	GAGCTCGGACTGCGAGTCCC	DDIT4	2.08331e-05	1.26934e-05	0.609288	24607
DCC|4|+(4)	GCGAGGAAGTCATCCAACTC	DCC	2.51543e-05	1.53261e-05	0.609284	24608
EPB42|2|-(1)	ACTAACCAGTTTGTGCAGTG	EPB42	4.32112e-06	2.6327e-06	0.609263	24609
MEF2B|5|-(1 rv)	ACCCCCACTGTACCTGCCGA	MEF2B	1.88295e-05	1.14711e-05	0.609207	24610
ENG|8|-(2 rv)	TGCCGACGACGCCATGACCC	ENG	1.45084e-05	8.83835e-06	0.609191	24611
TFE3|2|-(2 rv)	AACCCTTACCCCTTCGCTCA	TFE3	1.17322e-05	7.1459e-06	0.609084	24612
PPP3CC|2|+(5 rv)	CTTCCTTGAAAGTAAGCCGT	PPP3CC	6.6386e-06	4.04308e-06	0.609026	24613
rg_0377	GTGCGTGAGTATTAACGCTC	dummyguide	1.32772e-05	8.08615e-06	0.609026	24614
BRD8|5|-(2 rv)	CTGTTGAAGATGTTATTGTT	BRD8	1.48222e-05	9.0264e-06	0.608979	24615
ZMAT4|3|-(3 rv)	GTGGCCGATTCCCATTATCA	ZMAT4	8.95607e-06	5.45345e-06	0.608911	24616
OR13J1|1|-(17)	ATGAGCACGTGGTACCTGAG	OR13J1	9.72856e-06	5.92358e-06	0.608885	24617
HSH2D|7|+(3 rv)	ATCCTCGTAATCCACGTTTG	HSH2D	1.94571e-05	1.18472e-05	0.608885	24618
C15orf57|3|-(4 rv)	ATGCTGGGATCGGTTCCTCC	C15orf57	2.99582e-05	1.82409e-05	0.608877	24619
GPR15|1|+(24 rv)	TAAAGATGTCGATCAGTCTT	GPR15	1.05011e-05	6.3937e-06	0.608863	24620
NIPAL2|3|-(2)	AGTAATGGGAGCAAATCCAT	NIPAL2	1.12735e-05	6.86383e-06	0.608844	24621
RMI2|1|+(3 rv)	CGGACCGAGAAGTCCCCGCT	RMI2	1.2046e-05	7.33395e-06	0.608827	24622
NBPF8|2|+(1 rv)	TCCTCAGCATAAATCTTATG	NBPF8	1.59085e-05	9.68458e-06	0.608768	24623
CALR|5|+(6 rv)	GCCGCACAATCAGTGTGTAC	CALR	1.6681e-05	1.01547e-05	0.608759	24624
KCNJ14|1|+(20 rv)	CCACCCGTTGCGGCACAACC	KCNJ14	1.54498e-06	9.4025e-07	0.608583	24625
BCAN|3|+(1)	GGTCGTCTTTCTCTACCGAG	BCAN	1.54498e-06	9.4025e-07	0.608583	24626
MARCO|2|+(2)	GGTGAACTTCTCCCTAGCTG	MARCO	4.63495e-06	2.82075e-06	0.608583	24627
HIST1H2AD|1|-(13)	TCCGCCTTGCTTGCCGCGTC	HIST1H2AD	4.63495e-06	2.82075e-06	0.608583	24628
DEFB1|1|-(1)	AGCAGAGAGTAAACAGCAGA	DEFB1	4.63495e-06	2.82075e-06	0.608583	24629
GRHL2|3|+(2)	AAGTGACAGCCAAGAAGACC	GRHL2	6.95242e-06	4.23113e-06	0.608583	24630
FANCG|2|-(1)	CCCGCCTACCTTGCAGACTA	FANCG	1.31324e-05	7.99213e-06	0.608583	24631
PTCHD4|2|-(13)	ACCCGCTGATCTTTGCTGTT	PTCHD4	3.86246e-06	2.35063e-06	0.608583	24632
ZNF69|4|+(3)	TCATGTGACAGCTTTGTGTG	ZNF69	5.40744e-06	3.29088e-06	0.608583	24633
ATRAID|4|+(1)	CTGCAAGCAAACCCCCTCAA	ATRAID	1.62223e-05	9.87263e-06	0.608583	24634
TP53I3|5|-(3)	CAGACGTTGGGGGCCCTCCG	TP53I3	2.68924e-05	1.63604e-05	0.608364	24635
DROSHA|8|-(1 rv)	ACTCTGCAAATGCAGCGCAA	DROSHA	1.19012e-05	7.23993e-06	0.608336	24636
SLC35F6|4|+(1 rv)	GCTGACTGTCGTGCTTGCTC	SLC35F6	2.07124e-05	1.25994e-05	0.608299	24637
rg_0724	GCAAAAACCCAACGCTATTC	dummyguide	2.87512e-05	1.74887e-05	0.608276	24638
rg_0245	GGGCGTGTATGTTCGTATTG	dummyguide	9.58372e-06	5.82955e-06	0.608276	24639
PPARG|2|+(3 rv)	AATGGAATGTCTTCGTAATG	PPARG	8.81123e-06	5.35943e-06	0.608249	24640
DNAJC1|6|-(3 rv)	AGCATTACCTCACCTCATCC	DNAJC1	2.33437e-05	1.41978e-05	0.608205	24641
MI0022620	CTGGGGCAGAGGACAGGGCC	hsa-mir-6775	1.2215e-05	7.42798e-06	0.608102	24642
BCMO1|2|+(3 rv)	GTCGAACCAATGGTTGTATC	BCMO1	5.72126e-06	3.47893e-06	0.608069	24643
MI0005714	GCACAGTCTGACCCCAGTCC	hsa-mir-922	1.40738e-05	8.55628e-06	0.607957	24644
PDE4A|6|+(3 rv)	ACAGGAAGGACTCCCGGCGC	PDE4A	9.12505e-06	5.54748e-06	0.607939	24645
HELQ|5|-(2 rv)	AGGAAGCCGTGGAGCTACAC	HELQ	4.17628e-06	2.53868e-06	0.607879	24646
TMEM205|1|-(1)	AGGGTCCCTACCTGAGACGA	TMEM205	2.50577e-05	1.52321e-05	0.607879	24647
PTGER2|1|+(13)	CTGGAGCGCTACCTCTCGAT	PTGER2	1.85639e-05	1.1283e-05	0.607792	24648
DAZ4|4|+(1)	TGTTTCGTTTGTTAATGACG	DAZ4	1.09839e-05	6.67578e-06	0.60778	24649
B3GNT5|1|+(6)	GAAAACTATGATCGACGTTC	B3GNT5	6.80758e-06	4.1371e-06	0.60772	24650
RRH|4|+(5)	CTACGTGTACCATAAACTGG	RRH	1.7019e-05	1.03428e-05	0.60772	24651
FKBP4|4|+(4)	AGGCTATGCTAAGCCCAATG	FKBP4	2.04227e-05	1.24113e-05	0.60772	24652
QRSL1|3|+(1)	TTTAATGCAGGACAGTCACT	QRSL1	2.38265e-05	1.44799e-05	0.60772	24653
FAM83D|3|+(5)	GCGTGGCAACAGGCTCCTAC	FAM83D	2.3054e-05	1.40097e-05	0.607691	24654
NFKBIA|3|-(3 rv)	CCTGAGCTCCGAGACTTTCG	NFKBIA	1.62465e-05	9.87263e-06	0.607679	24655
MI0003597	CATTGTGTTCTTACCCACCA	hsa-mir-588	2.15091e-05	1.30695e-05	0.607627	24656
RAD54L|3|+(4 rv)	CTGCTGGATTTCCGTTTCCT	RAD54L	2.41404e-05	1.46679e-05	0.607609	24657
PCDHGB2|1|+(34)	TAGCGAGCGACCTGAAGCCG	PCDHGB2	1.47015e-05	8.93238e-06	0.607584	24658
LAMA5|3|-(1 rv)	CGGCCCACAGGTCTTCCACG	LAMA5	1.65603e-05	1.00607e-05	0.607518	24659
LRP5L|2|-(2 rv)	TGAAATCAAGCGTGCCAACC	LRP5L	1.57878e-05	9.59055e-06	0.607466	24660
NCSTN|2|+(2)	CTCAACGCCACTCATCAGAT	NCSTN	1.76466e-05	1.07189e-05	0.607417	24661
TCF20|1|-(79)	ACGGTCATTCCTCCCAATTC	TCF20	9.7527e-06	5.92358e-06	0.607378	24662
PELI1|4|-(3 rv)	ACAGCACGGATTTATGCTGC	PELI1	1.42428e-05	8.6503e-06	0.607345	24663
DLX4|1|+(4)	TACACCGAGCCAGCGAACCC	DLX4	4.00971e-05	2.43525e-05	0.607337	24664
CARF|3|+(2 rv)	TCACTTGTGCCATTCCTGTC	CARF	1.87329e-05	1.1377e-05	0.607328	24665
ACTG1|3|-(7)	AGCTGTAGCCTCGCTCAGTG	ACTG1	1.16115e-05	7.05188e-06	0.607318	24666
IL18|3|-(3 rv)	ATGACTGATTCTGACTGTAG	IL18	1.34703e-05	8.18018e-06	0.607274	24667
HTR1A|1|-(31)	GATACCAGTAGTGTTGCCGC	HTR1A	6.34891e-06	3.85503e-06	0.607195	24668
ZNF845|3|+(10)	GTCTATCAACAGTGCTTCGT	ZNF845	1.26978e-05	7.71005e-06	0.607195	24669
SSBP1|4|+(2)	AGAATATCAGTATTCCGGCC	SSBP1	1.90467e-05	1.15651e-05	0.607195	24670
SLC2A7|3|-(2)	CCACGAGCAATGACCCCAAC	SLC2A7	1.19253e-05	7.23993e-06	0.607105	24671
SPATA31A6|3|-(1)	ACCTCTGCAGTTGTGAAAGA	SPATA31A6	5.57642e-06	3.3849e-06	0.607002	24672
CSRNP2|4|-(3)	GGGCCGATCCTCATTCTGCT	CSRNP2	1.48705e-05	9.0264e-06	0.607002	24673
HBA2|1|+(1 rv)	GTGCGCGCCGACCTTACCCC	HBA2	3.56312e-05	2.16258e-05	0.606934	24674
GHSR|2|-(8)	AAAATAAATATCGCCCTACG	GHSR	6.66274e-06	4.04308e-06	0.606819	24675
SSR4|3|+(1)	ATGGCTCTCTATGCTGACGT	SSR4	1.62706e-05	9.87263e-06	0.606777	24676
ADRA1D|1|-(17 rv)	GCCGCGCCTTCTGCGACGTA	ADRA1D	2.32472e-05	1.41038e-05	0.606687	24677
GCLM|4|-(1 rv)	AACTAGAAGTGCAGTTGACA	GCLM	2.72786e-05	1.65484e-05	0.606644	24678
USP16|3|+(2)	AAGATCTGAACCTCACTGTC	USP16	5.89025e-06	3.57295e-06	0.606588	24679
FAM20B|2|+(1 rv)	TACGCACCTGTCCAAGTGAA	FAM20B	1.17805e-05	7.1459e-06	0.606588	24680
RNF181|3|+(1)	CAAGTGCCCCGTGTGTCTTT	RNF181	2.06159e-05	1.25053e-05	0.606588	24681
GALNTL5|4|+(3)	CTGATTCGAGCAAGGCTGAT	GALNTL5	8.83537e-06	5.35943e-06	0.606588	24682
CCDC127|2|-(6 rv)	CCGAGAAGCCCTTATCTCTC	CCDC127	8.83537e-06	5.35943e-06	0.606588	24683
TMC5|2|+(1)	TCCAGCCCTCATTTCGTCAC	TMC5	1.87571e-05	1.1377e-05	0.606546	24684
CASC10|2|-(9 rv)	GCCTGACCGTCCGGAACGGC	CASC10	1.87571e-05	1.1377e-05	0.606546	24685
OR10V1|1|-(7)	GCTGGCGCCCTTCTGCTGAC	OR10V1	9.92169e-06	6.0176e-06	0.60651	24686
FMO4|2|+(5 rv)	CACTAATGACTTATAGACCC	FMO4	6.97656e-06	4.23113e-06	0.606477	24687
RCC2|5|-(3 rv)	CGCTGTTCCCAGCCCCGCGC	RCC2	1.1008e-05	6.67578e-06	0.606448	24688
BTN3A3|4|+(3 rv)	GCGAGAAGCAGCAACGAGAT	BTN3A3	1.1008e-05	6.67578e-06	0.606448	24689
BMP4|1|-(8)	TCCCGCGTGGCCCTGAATCT	BMP4	3.11652e-05	1.8899e-05	0.606414	24690
FDXR|8|-(1 rv)	CTGTGACACAGCCGTGATTC	FDXR	9.1492e-06	5.54748e-06	0.606335	24691
KBTBD8|3|+(22)	TTGCGCGATGCCAGTTGCAA	KBTBD8	4.38872e-05	2.66091e-05	0.606307	24692
ARHGAP18|1|-(2)	GACGGTCTGGTCCTTGCCGC	ARHGAP18	1.02355e-05	6.20565e-06	0.606286	24693
DENND1B|4|-(1)	ACTGTACCTTTCAACGTCAA	DENND1B	7.29039e-06	4.41918e-06	0.606165	24694
CGN|6|+(1 rv)	TTCAGTAACACCTCCTTAGC	CGN	7.29039e-06	4.41918e-06	0.606165	24695
DNAJB11|7|+(1)	CTGACTAGGTGAGCCTCACG	DNAJB11	2.62164e-05	1.58902e-05	0.606117	24696
SFTPA2|4|-(8 rv)	ACCGAGGGGAGCCTGCAGGT	SFTPA2	1.2722e-05	7.71005e-06	0.606042	24697
CELF4|1|-(5 rv)	CCCGTCGACCATTCCCATGA	CELF4	1.48946e-05	9.0264e-06	0.606018	24698
SLC26A3|2|-(5 rv)	GGGATTGTGGCCGTACTACA	SLC26A3	2.03262e-05	1.23173e-05	0.605981	24699
KRT23|4|-(2)	ACCTTAATCAGATCTTCCCT	KRT23	1.08632e-05	6.58175e-06	0.605878	24700
EPHB1|2|+(3)	TGGACGGCCAATCCTGCGTC	EPHB1	3.75624e-05	2.27541e-05	0.605767	24701
ACAD8|3|+(4 rv)	GCCTTCCGCATCACATCCAC	ACAD8	2.01813e-05	1.22233e-05	0.605671	24702
LELP1|1|+(1)	GCTGTTTCGAAAAGTGCCCA	LELP1	9.00435e-06	5.45345e-06	0.605646	24703
PDGFA|4|-(2 rv)	CGGTCATTTACGAGATTCCT	PDGFA	7.91804e-06	4.79528e-06	0.605614	24704
H2AFB3|1|-(2 rv)	AGGAGACGCCGAGGGTCCTC	H2AFB3	1.25771e-05	7.61603e-06	0.605546	24705
FZD7|1|+(27 rv)	GAGAACGGTAAAGAGCGTCG	FZD7	1.04045e-05	6.29968e-06	0.605476	24706
GJC2|1|+(20 rv)	GCACCTCGAAGCCGTACAGC	GJC2	2.0809e-05	1.25994e-05	0.605476	24707
FAM221A|5|+(1 rv)	TTACCATCTGTTAACGTTTC	FAM221A	9.31818e-06	5.6415e-06	0.60543	24708
MI0022656	ACTGCCTGAGTGCTGTACAC	hsa-mir-6811	4.14731e-05	2.51047e-05	0.605324	24709
TMEM63A|4|-(1)	TACTCACTGCAGACGGAAGA	TMEM63A	1.07183e-05	6.48773e-06	0.605293	24710
KCTD14|2|-(6)	GTTGTCTAGGACCGCCTTCC	KCTD14	9.632e-06	5.82955e-06	0.605227	24711
HSPA9|6|-(2 rv)	TTTCAATGACTCGCAGAGAC	HSPA9	1.46049e-05	8.83835e-06	0.605163	24712
HM13|3|+(3 rv)	GCAGGAGGTTGATGTACTCC	HM13	1.70914e-05	1.03428e-05	0.605145	24713
MI0016750	GTGCCCAAGACCACTGGACT	hsa-mir-378e	1.10321e-05	6.67578e-06	0.605121	24714
DLG1|9|-(1)	CATACCGCAATCTTCCATCT	DLG1	1.35186e-05	8.18018e-06	0.605105	24715
ZFR|7|-(4 rv)	GCGTATGCTGCCCACATTCG	ZFR	2.34644e-05	1.41978e-05	0.605077	24716
CNPY3|5|+(4)	CTGCGCCAACCACGTGCTGA	CNPY3	1.24323e-05	7.522e-06	0.605038	24717
HIP1R|2|+(1 rv)	CCGGGCGTGCTTCTCCTTCA	HIP1R	1.74052e-05	1.05308e-05	0.605038	24718
BANK1|3|+(2 rv)	AAGCACCACTGCTAGTGGTA	BANK1	1.98917e-05	1.20352e-05	0.605038	24719
rg_0563	ACAGCCCTCACGAGCCCGAA	dummyguide	6.35616e-05	3.84562e-05	0.605023	24720
PRLH|2|+(5 rv)	TTGCCCTCCTCCGACCGAAG	PRLH	1.38324e-05	8.36823e-06	0.604972	24721
CCDC6|4|-(2 rv)	AAGCACTAGTTAATCGCCTC	CCDC6	1.7719e-05	1.07189e-05	0.604935	24722
PDZRN4|1|+(7)	CAGTGCGACTACCGCGCCCG	PDZRN4	1.41462e-05	8.55628e-06	0.604844	24723
MI0016827	TCAAAATCTCAATGAGTGTG	hsa-mir-4475	7.77319e-06	4.70125e-06	0.604803	24724
SGPP2|5|+(12)	CCTTTGTGCCGATGCTTCAC	SGPP2	2.08331e-05	1.25994e-05	0.604775	24725
TBC1D10A|1|-(5 rv)	GAGCGCCGCATCGACAAGTT	TBC1D10A	1.30599e-05	7.8981e-06	0.604758	24726
FSD1L|4|+(3)	TCGTAAATCCCAAGAGTTAC	FSD1L	1.30599e-05	7.8981e-06	0.604758	24727
OR1J1|1|-(5)	AATAGATAGTCACCACTGAG	OR1J1	9.17334e-06	5.54748e-06	0.604739	24728
SLC15A1|4|-(2 rv)	CGCCATCTACCATACGTTTG	SLC15A1	2.1147e-05	1.27874e-05	0.604692	24729
C19orf45|2|+(2)	TTCCTACCAAAGACAGTTCC	C19orf45	1.72604e-05	1.04368e-05	0.604668	24730
OR11H6|1|+(14 rv)	GTAGTGTAATGGACGACAGA	OR11H6	6.68688e-06	4.04308e-06	0.604628	24731
SIGLEC10|2|-(2 rv)	GAGATTCTGGATACGAGTGC	SIGLEC10	5.60056e-06	3.3849e-06	0.604386	24732
GCG|3|-(4)	CTCAAATTCATCGTGACGTT	GCG	9.80098e-06	5.92358e-06	0.604386	24733
IL7|2|-(1)	TCACAATCAGATGATGCTAC	IL7	8.40084e-06	5.07735e-06	0.604386	24734
TMEM59|5|-(1 rv)	AATCCAGTACGCACCACATT	TMEM59	1.68017e-05	1.01547e-05	0.604386	24735
C4orf33|3|+(1 rv)	AAAGCACTAAATGCTGTCCG	C4orf33	1.43152e-05	8.6503e-06	0.604273	24736
NACA|4|-(4)	GCATGTTGACGAGGACCGAC	NACA	1.1515e-05	6.95785e-06	0.604245	24737
MI0014209	CGTCAGACGGCTCCCCTGGG	hsa-mir-3175	2.30299e-05	1.39157e-05	0.604245	24738
KIAA0355|1|+(7)	TCCTATCGCCGACATCCAGC	KIAA0355	1.91433e-05	1.15651e-05	0.604132	24739
PCDHB5|1|+(13)	CATGTTGCTACGCATAATCG	PCDHB5	1.18288e-05	7.1459e-06	0.604112	24740
SYNPO2L|3|-(13)	CCGTAGTAAGCCTCACTATC	SYNPO2L	2.22574e-05	1.34456e-05	0.604094	24741
CYP2J2|6|-(3)	TCTCGGTTCCGGCAAAGAAG	CYP2J2	1.04286e-05	6.29968e-06	0.604075	24742
CCDC24|3|+(4 rv)	GGCTATACTGGACCCAAGCT	CCDC24	4.51425e-06	2.72673e-06	0.604027	24743
B4GALNT4|1|+(1 rv)	CCGTACCTCGCCCGTAGCCC	B4GALNT4	4.37423e-05	2.6421e-05	0.604015	24744
AQP12B|3|-(1 rv)	TTCTCTTGCAGGGATGGTCC	AQP12B	7.62835e-06	4.60723e-06	0.603961	24745
CMTR2|1|-(28 rv)	GAACATGGTGTATATCATCC	CMTR2	1.38566e-05	8.36823e-06	0.603918	24746
APOC3|1|+(1 rv)	AGTGCTTACGGGCAGAGGCC	APOC3	6.22821e-06	3.761e-06	0.603865	24747
RAD54B|2|-(1)	GCAGTCTTACCTGTATGAGG	RAD54B	1.55705e-05	9.4025e-06	0.603865	24748
C8orf58|2|+(11)	AGGTGTTGGAGCGGTCCCGC	C8orf58	2.52267e-05	1.52321e-05	0.603807	24749
TFEB|4|-(1 rv)	TGTGTACAGCAGCGACCCCC	TFEB	4.59391e-05	2.77374e-05	0.603786	24750
RTKN|6|-(1 rv)	TGTCCCCAGACTTGCACCGC	RTKN	1.44842e-05	8.74433e-06	0.603714	24751
ALOX12|3|+(1 rv)	GTTCCTTCTCTCGATGCTTC	ALOX12	9.65614e-06	5.82955e-06	0.603714	24752
TMEM200C|1|-(32)	CAGCATCGCCGCCGCTCCGA	TMEM200C	1.61982e-05	9.7786e-06	0.603685	24753
OXLD1|2|-(4 rv)	CCCGGAGCGCAAGCCCCTGA	OXLD1	6.54204e-06	3.94905e-06	0.603642	24754
NUP107|2|+(1)	TACTACTTTAGGAGTGGCTT	NUP107	8.256e-06	4.98333e-06	0.6036	24755
DHRS4|2|+(5 rv)	CGACCACATGGGCCCCGTCC	DHRS4	3.22515e-05	1.94632e-05	0.603481	24756
B3GNT5|1|+(20 rv)	TTAATCAAGTATTGGTAGCG	B3GNT5	1.71397e-06	1.03428e-06	0.60344	24757
RPL38|4|+(1)	CCCTCTAGGTTTGGCAGTGA	RPL38	3.42793e-06	2.06855e-06	0.60344	24758
TEX35|10|+(3)	AGTGACCACCCAACCTTCTG	TEX35	1.40255e-05	8.46225e-06	0.603346	24759
TUBB3|1|+(1 rv)	GCCTCACCTTGGCCCCGATC	TUBB3	1.23116e-05	7.42798e-06	0.603332	24760
KCNK2|6|+(4)	GATCAGCTAGGCACCATATT	KCNK2	7.16969e-06	4.32515e-06	0.603255	24761
DPM3|1|-(1 rv)	CCATGACGAAATTAGCGCAG	DPM3	1.26254e-05	7.61603e-06	0.60323	24762
CCDC70|1|+(21)	CAACAGAGGGCAGCGCTTGC	CCDC70	1.26254e-05	7.61603e-06	0.60323	24763
TUBB8|1|-(1 rv)	GAGATCGTGCTCACGCAGAT	TUBB8	1.09114e-05	6.58175e-06	0.603197	24764
GDNF|3|-(6)	TTGCAGTTAAGACACAACCC	GDNF	1.63672e-05	9.87263e-06	0.603197	24765
UBN1|1|+(1)	TAGCCATGTCGGAGCCCCAC	UBN1	3.1648e-05	1.90871e-05	0.603105	24766
OR9I1|1|-(9 rv)	CAACCCACTGCTCTATACCG	OR9I1	1.32531e-05	7.99213e-06	0.60304	24767
GABRB2|1|-(1)	TTACCTCTGCGCACAGACAG	GABRB2	2.10504e-05	1.26934e-05	0.603	24768
ZDHHC9|2|-(2)	AGCGCCCGAGGAATCACTCC	ZDHHC9	5.76955e-06	3.47893e-06	0.602981	24769
BRMS1|3|-(1)	CCACCTGAATGCGAATCTTG	BRMS1	1.73086e-05	1.04368e-05	0.602981	24770
FADD|1|+(2 rv)	AGTCGTCGACGCGCCGCAGC	FADD	9.82513e-06	5.92358e-06	0.602901	24771
KLRC4|1|-(6 rv)	GACAAGACATATCACTGCAA	KLRC4	8.11116e-06	4.8893e-06	0.602787	24772
MYH11|29|-(1 rv)	AATGAAGTTGAGAGCGTCAC	MYH11	1.65361e-05	9.96665e-06	0.602719	24773
AK1|4|-(4 rv)	TACCCGCGGGAGGTGCAGCA	AK1	1.04528e-05	6.29968e-06	0.60268	24774
EPB49|5|+(2)	CGGGCGAGCTCCGTGCTGCA	EPB49	2.93305e-05	1.76767e-05	0.602672	24775
KRTAP13-2|1|-(7)	CCAGAGTAAGTCGTCTTGCA	KRTAP13-2	1.48222e-05	8.93238e-06	0.602636	24776
GRIPAP1|2|-(1)	TGCGTAGTTCATCTGAAAGC	GRIPAP1	6.39719e-06	3.85503e-06	0.602612	24777
ANXA7|6|-(2 rv)	AGATGCAGAAATTCTTCGTA	ANXA7	1.27944e-05	7.71005e-06	0.602612	24778
USP29|1|+(6 rv)	AATTTGGGGAGCTCCCGATA	USP29	8.73881e-06	5.2654e-06	0.602531	24779
C3orf18|1|-(4 rv)	ACCAGAATCCCTGATGCAGC	C3orf18	1.98192e-05	1.19412e-05	0.602505	24780
UCKL1|3|-(3 rv)	AAGCGTACCATCTACACCGC	UCKL1	3.35551e-05	2.02154e-05	0.602453	24781
NUCB2|2|+(1)	CAAGCAAGTGATTGATGTGC	NUCB2	2.24747e-05	1.35396e-05	0.602438	24782
URB1|2|-(3)	ACATCATACACATCTTCTCG	URB1	1.23357e-05	7.42798e-06	0.602152	24783
FUT1|1|-(19 rv)	GCGCCGTGGGGACTATCTGC	FUT1	1.23357e-05	7.42798e-06	0.602152	24784
SOWAHC|1|+(13 rv)	CGATGCTCCGACTCAGGTAC	SOWAHC	2.52991e-05	1.52321e-05	0.602079	24785
S1PR1|1|+(13 rv)	GACGCTCAGGACGATAATTA	S1PR1	7.65249e-06	4.60723e-06	0.602056	24786
ZNF404|3|-(16)	AAGTAGATAGCTGCGAACAA	ZNF404	5.31088e-06	3.19685e-06	0.601944	24787
MYT1|1|+(1 rv)	GCACTCACCTCGCAGGGCCT	MYT1	5.31088e-06	3.19685e-06	0.601944	24788
NFIX|4|+(1 rv)	GGGCACTGACCGTTGGGCAG	NFIX	7.96632e-06	4.79528e-06	0.601944	24789
RABEPK|4|+(3 rv)	CAATGGCTGCCGATGATGTG	RABEPK	1.3591e-05	8.18018e-06	0.601881	24790
ATPIF1|2|+(1)	TGCAGTCCGAGAATGTCGAC	ATPIF1	1.3591e-05	8.18018e-06	0.601881	24791
RIN1|3|-(1 rv)	ACTTGCAGACGTTCCTCGTG	RIN1	4.10869e-05	2.47286e-05	0.601861	24792
CALB1|4|-(1 rv)	CCAGCAGCTGAAGTCCTGTG	CALB1	2.78097e-05	1.67365e-05	0.601821	24793
CECR2|3|+(2)	CCATTGGGTGAAGACAATTC	CECR2	2.51543e-05	1.5138e-05	0.601808	24794
TBCE|3|+(2)	ATCCTTTATTCGTCCGAACA	TBCE	8.59397e-06	5.17138e-06	0.601745	24795
C6orf58|5|+(3 rv)	TCAGTATTAAGAAGAATTCG	C6orf58	1.15632e-05	6.95785e-06	0.601722	24796
HCK|8|+(4 rv)	CCGAGGGTCGTAGTCTCGCA	HCK	2.37541e-05	1.42918e-05	0.601656	24797
ERVW-1|1|-(35)	CCCCATCAGACATACCAGTT	ERVW-1	2.37541e-05	1.42918e-05	0.601656	24798
LPHN1|3|-(1)	CACAGTCGTACTGCACCTCC	LPHN1	1.5474e-05	9.30848e-06	0.601557	24799
SSBP4|4|+(1 rv)	AGGACTCACATAGTCCTGGA	SSBP4	6.25235e-06	3.761e-06	0.601534	24800
LRRC59|5|-(3 rv)	CGGCGGCTGGAAGTAGAACG	LRRC59	1.90709e-05	1.14711e-05	0.601496	24801
MI0023431	CCCACCGCTGCAGGCAGAAG	hsa-mir-6511b-2	1.28185e-05	7.71005e-06	0.601477	24802
FAM210B|2|+(2 rv)	GCTGCTGCCTGTTGTCCCCG	FAM210B	1.93847e-05	1.16591e-05	0.601459	24803
HSPA4L|3|+(2 rv)	GATCCTTTCAGTTTGCACAA	HSPA4L	9.84927e-06	5.92358e-06	0.601423	24804
APBB1IP|7|+(3)	GAAAATGAATGCTAAGAACA	APBB1IP	3.28309e-06	1.97453e-06	0.601423	24805
LAMC1|3|+(4 rv)	AAGAGTTACTCTGATGTCAG	LAMC1	1.31324e-05	7.8981e-06	0.601423	24806
MI0003141	TGAAAGTGCTGTCATAGCTG	hsa-mir-512-2	3.34585e-05	2.01214e-05	0.601382	24807
PPP1R1C|2|+(1 rv)	TTGAGAATCACAAGTGATGC	PPP1R1C	1.01631e-05	6.11163e-06	0.601355	24808
MAPKAP1|5|-(2 rv)	GGACACCGATTTCCCCCCGC	MAPKAP1	3.59691e-06	2.16258e-06	0.601231	24809
WWC1|4|+(2 rv)	ATTTCAGCTTTCAGGATCTC	WWC1	1.07907e-05	6.48773e-06	0.601231	24810
PON1|5|-(3)	CATCTGGATGGTTCACCACC	PON1	1.07907e-05	6.48773e-06	0.601231	24811
RAPGEF5|2|-(3)	TATCTTGAAAGTATAGATGC	RAPGEF5	7.50765e-06	4.5132e-06	0.601147	24812
TAF4|4|-(3)	CCGTCCCAAGTGAAGCCGTC	TAF4	7.82148e-06	4.70125e-06	0.60107	24813
CCNJL|2|-(3)	CGTTGTAGCGATCCATGAAG	CCNJL	7.82148e-06	4.70125e-06	0.60107	24814
rg_0659	GACTTTGGTTGAGCTTCAAT	dummyguide	2.73752e-05	1.64544e-05	0.60107	24815
CYP27B1|2|-(1)	TGAGCAGTCCGCAAGCCCGC	CYP27B1	1.29875e-05	7.80408e-06	0.600891	24816
HERC6|5|+(2)	TGCACTGAAGAATCTAGGTG	HERC6	4.53839e-06	2.72673e-06	0.600814	24817
MI0003823	AAAGCTGGGATGTGTCAGGT	hsa-mir-449c	9.3906e-06	5.6415e-06	0.600761	24818
ATPBD4|4|-(22 rv)	TTATCCAATATGTGATATGG	ATPBD4	9.3906e-06	5.6415e-06	0.600761	24819
OR2L13|1|+(24 rv)	CATGGCCGAGTTACCCACCG	OR2L13	2.84856e-05	1.71126e-05	0.600744	24820
C19orf59|4|+(1 rv)	TTTAAAGCCCAGCAGCTCCT	C19orf59	9.70442e-06	5.82955e-06	0.600711	24821
rg_0996	CCAGGCTGAAGTTCGTACCT	dummyguide	5.46296e-05	3.28147e-05	0.600676	24822
CAMSAP2|2|+(5)	TGATGCTGCAAAACCCCTTT	CAMSAP2	1.03321e-05	6.20565e-06	0.60062	24823
MI0003612	ATGTGGCAGAAGTATTACGT	hsa-mir-548a-3	1.58119e-05	9.49653e-06	0.600592	24824
RALGPS1|4|+(2)	CAGTCTTGCCCCTAACGTTG	RALGPS1	3.71037e-05	2.22839e-05	0.600585	24825
COX20|3|+(2)	AGGGTTTATCTTGGTGACTT	COX20	5.47986e-06	3.29088e-06	0.60054	24826
EFCAB13|4|+(2 rv)	TTGTGAACGCTGTACTGATT	EFCAB13	2.19194e-05	1.31635e-05	0.60054	24827
KRTAP3-3|1|-(6)	TGGGGGACAGTTGTCACAGC	KRTAP3-3	1.12735e-05	6.7698e-06	0.600503	24828
CXorf40B|1|-(8 rv)	GATGACTCCTGCTCAGATTC	CXorf40B	1.12735e-05	6.7698e-06	0.600503	24829
AIF1L|5|+(1 rv)	CAATCTCGCCTTCATTGTTC	AIF1L	5.79369e-06	3.47893e-06	0.600468	24830
SLC22A14|3|+(2)	GGCTGATCATCTTCGGCTTT	SLC22A14	1.2215e-05	7.33395e-06	0.600404	24831
FURIN|3|+(1 rv)	CGTACCAGGTACCACTGCTG	FURIN	6.73516e-06	4.04308e-06	0.600294	24832
C2CD4A|1|+(37 rv)	GCCAGTCTCCGCTCCGCCGA	C2CD4A	3.00789e-05	1.80528e-05	0.600182	24833
PPME1|11|+(2)	CTGACCATTGGCCAGATGCA	PPME1	7.99046e-06	4.79528e-06	0.600125	24834
ZNF528|4|+(28 rv)	TATCTGCGTTATGGATTACT	ZNF528	1.08149e-05	6.48773e-06	0.599889	24835
AEBP1|1|+(6 rv)	GAACTCCTCGATCTCGTCGT	AEBP1	2.44542e-05	1.46679e-05	0.599812	24836
SECTM1|4|-(8)	CGACCTTCATCTGGGGTTCT	SECTM1	1.4267e-05	8.55628e-06	0.599727	24837
SLC25A25|4|+(2 rv)	CAAAGTCTAGCTGCCCATCA	SLC25A25	2.97892e-05	1.78648e-05	0.599706	24838
OTX1|3|+(18 rv)	ACGGACGCGGGCGCTGAGCC	OTX1	1.55222e-05	9.30848e-06	0.599686	24839
EFNA5|2|-(4 rv)	TGAGCGCTATGTCCTCTACA	EFNA5	1.70914e-05	1.02487e-05	0.599643	24840
ACTR8|1|-(4 rv)	GCGGCCCATCGTGCCCGCGC	ACTR8	2.43093e-05	1.45739e-05	0.599518	24841
SLFN5|4|+(16)	TCTAACCGATCACATTGTGT	SLFN5	2.55646e-05	1.53261e-05	0.599503	24842
GDF1|1|-(5)	GGGGGTCCCGGCGTCGAAAC	GDF1	4.07972e-06	2.44465e-06	0.59922	24843
ENO4|9|+(4)	CATCTAGCTATCAACTGTGC	ENO4	6.90414e-06	4.1371e-06	0.59922	24844
C7orf41|1|+(5 rv)	GCACCATTTCTCCGCAACGT	C7orf41	6.90414e-06	4.1371e-06	0.59922	24845
MI0022959	GTGAGTGCGGGCGCGGGGCG	hsa-mir-7108	1.03562e-05	6.20565e-06	0.59922	24846
ARL14EPL|3|+(6)	GCCGTTTAATGTTCCTGACT	ARL14EPL	1.56912e-06	9.4025e-07	0.59922	24847
PLCB4|3|+(1 rv)	CCGACCGAATACTGTTGATG	PLCB4	3.7659e-06	2.2566e-06	0.59922	24848
HBEGF|1|-(1 rv)	GACCATGAAGCTGCTGCCGT	HBEGF	5.96267e-06	3.57295e-06	0.59922	24849
CAMKMT|4|+(1 rv)	TGAATATATTATTGTGCTTG	CAMKMT	5.96267e-06	3.57295e-06	0.59922	24850
FANCM|1|+(12)	AAAGACCTTTATTGCCGCCG	FANCM	6.59032e-06	3.94905e-06	0.59922	24851
DUSP22|2|+(1)	ATCCTGCCCGGCCTGTACAT	DUSP22	6.59032e-06	3.94905e-06	0.59922	24852
OR2Z1|1|+(11)	TCCTGTACTTATGAGACGCC	OR2Z1	7.21797e-06	4.32515e-06	0.59922	24853
ACKR2|1|+(7)	TGCTCCGTTACGTGCCTCGC	ACKR2	1.16115e-05	6.95785e-06	0.59922	24854
HIST2H2AA4|1|+(1 rv)	CTCACTTGCCCTTTGCCTTG	HIST2H2AA4	1.31806e-05	7.8981e-06	0.59922	24855
KRTAP4-11|1|-(20)	GGCAGCAGGTCTCCTGGCAG	KRTAP4-11	2.16539e-05	1.29755e-05	0.59922	24856
VSTM2B|2|+(2)	TCGAAATGCCCTGCGCGTTC	VSTM2B	7.84562e-06	4.70125e-06	0.59922	24857
SNAP47|3|+(9)	ACGAAATTAGCATCCGCCAG	SNAP47	1.56912e-05	9.4025e-06	0.59922	24858
rg_0522	ATAGCGGATGTCCTTGGAAA	dummyguide	3.87694e-05	2.32242e-05	0.599034	24859
LIX1L|5|+(1 rv)	AGAGCATTGTCGTTCCCTCA	LIX1L	3.56312e-05	2.13437e-05	0.599017	24860
BMP15|2|+(5 rv)	TGAGACCATCGCGTAGTACT	BMP15	4.77255e-05	2.85836e-05	0.598917	24861
C19orf44|2|+(3)	ACGCCGTCAGTTTCCATCAC	C19orf44	2.24505e-05	1.34456e-05	0.598898	24862
IL17A|2|+(6)	ACAACCGATCCACCTCACCT	IL17A	1.93123e-05	1.15651e-05	0.598846	24863
SCNN1D|5|+(1)	GCTGCCAGCTGCCCCCGCAA	SCNN1D	1.74293e-05	1.04368e-05	0.598805	24864
WDFY4|1|+(2 rv)	CAGGCTCTTCTGACGCTCAA	WDFY4	1.6174e-05	9.68458e-06	0.598773	24865
ARID5A|5|+(1 rv)	CCCCGCCGTACCTCTCGTAG	ARID5A	1.58602e-05	9.49653e-06	0.598764	24866
ETAA1|5|+(15 rv)	TTTGATGCACTAGTCTGATT	ETAA1	1.55464e-05	9.30848e-06	0.598755	24867
rg_0262	GTTCCCCGGGAAGTCTATGC	dummyguide	1.49187e-05	8.93238e-06	0.598735	24868
PKP1|1|+(1)	CTCGCCGCTCAAGACCGCCT	PKP1	1.46049e-05	8.74433e-06	0.598725	24869
ZBTB39|1|-(9 rv)	CTACGAGGTAGCTGAGCGTC	ZBTB39	1.30358e-05	7.80408e-06	0.598665	24870
EMR3|3|-(1)	TTTACCGTTACATGTCTCCA	EMR3	2.54439e-05	1.52321e-05	0.598652	24871
rg_0794	CGGAGTTAACCTGGAACCTT	dummyguide	3.59691e-05	2.15317e-05	0.598617	24872
PBDC1|2|+(2)	TCTCTCCCAGCAGAGTCGTA	PBDC1	1.14667e-05	6.86383e-06	0.598589	24873
EEPD1|6|+(1 rv)	TCCAGAGACTTCGAGCCTTG	EEPD1	8.64225e-06	5.17138e-06	0.598383	24874
RAB3B|4|-(4 rv)	CTCCAAGAACACGCGTCTCT	RAB3B	8.32842e-06	4.98333e-06	0.598352	24875
IL4|3|+(2 rv)	GGTTCCTGTCGAGCCGTTTC	IL4	8.32842e-06	4.98333e-06	0.598352	24876
PDIA3|6|+(1)	ACATCTCACTAACAAGTTTG	PDIA3	1.47739e-05	8.83835e-06	0.598241	24877
THOC2|3|-(1)	ACAACTCATAGAGAGCTTGC	THOC2	1.44601e-05	8.6503e-06	0.59822	24878
CCDC102B|1|+(6)	TTTGTGAAGAACTTCGCCTG	CCDC102B	1.44601e-05	8.6503e-06	0.59822	24879
IL36B|3|-(4 rv)	CAAGCCTACTTTGCAGCTTA	IL36B	6.7593e-06	4.04308e-06	0.59815	24880
ACHE|2|-(15 rv)	CCCAGCGACTGATGCGATAC	ACHE	6.7593e-06	4.04308e-06	0.59815	24881
SCHIP1|5|+(2)	ATATGCTTTGTCAACGACAG	SCHIP1	6.13165e-06	3.66698e-06	0.598041	24882
CADPS|2|-(1)	ACTCTGCACAGCGTTCATGA	CADPS	1.22633e-05	7.33395e-06	0.598041	24883
SPACA3|4|+(1 rv)	TACCAGTAACCCAGACCCTG	SPACA3	1.74535e-05	1.04368e-05	0.597977	24884
NODAL|3|-(3)	CTTCACTGGGGCACAACAAG	NODAL	1.13218e-05	6.7698e-06	0.597942	24885
CTDNEP1|3|-(1 rv)	CTGGTTCAGCCCAGGTGAAG	CTDNEP1	1.1008e-05	6.58175e-06	0.597906	24886
BCAS3|12|+(3)	TGAGAAGCCAGTGTGCTGCA	BCAS3	2.10745e-05	1.25994e-05	0.597847	24887
PKDCC|3|+(5 rv)	CCTCCACACGTGCGTCATCC	PKDCC	5.19018e-06	3.10283e-06	0.597827	24888
LRRC71|2|+(2)	ACTTCGCCGAGCTCTGCACG	LRRC71	5.19018e-06	3.10283e-06	0.597827	24889
MTRR|9|+(4 rv)	TCGTACAAAGCGGCTATAAT	MTRR	1.52567e-05	9.12043e-06	0.597798	24890
ARL2BP|4|+(2 rv)	AAGGCTGCCATGTTGAACTC	ARL2BP	1.00665e-05	6.0176e-06	0.597783	24891
RXFP4|1|+(10)	CGCTGAGCGTTGCTCGCTAC	RXFP4	2.01331e-05	1.20352e-05	0.597783	24892
ECH1|2|-(3)	TCTGCGCAGACGTCACACGA	ECH1	2.98858e-05	1.78648e-05	0.597768	24893
GPR89A|7|-(1 rv)	TTGTAGGAATGTGACTGACA	GPR89A	2.89443e-05	1.73006e-05	0.597721	24894
RSC1A1|1|+(29)	TGATGGCCTGTCAACCGATA	RSC1A1	1.76225e-05	1.05308e-05	0.597578	24895
MI0003758	TTTGAGCACCTGTTATGTGG	hsa-mir-1264	8.49741e-06	5.07735e-06	0.597518	24896
TKT|9|-(3 rv)	CAGTGACCGCATCATCGCCC	TKT	3.79245e-05	2.266e-05	0.597504	24897
GCLC|9|-(1)	AGCTGTCTATTGAGTCATAT	GCLC	2.06159e-05	1.23173e-05	0.597466	24898
MI0015888	ACCTTAGATTCTTCCCCACA	hsa-mir-4278	2.84856e-05	1.70185e-05	0.597443	24899
AP2A1|5|+(3 rv)	GCGAGGCCTTGTACAGTCGA	AP2A1	3.21067e-05	1.91811e-05	0.597418	24900
MI0003153	CTCATGCTGTGACCCTCTAG	hsa-mir-523	2.66027e-05	1.58902e-05	0.597317	24901
TANC1|2|+(3)	TATAGGGTGAGCTTGGCCAA	TANC1	7.55593e-06	4.5132e-06	0.597306	24902
TRIQK|3|-(3)	CCAATATAGCTGCAAGTACA	TRIQK	1.1177e-05	6.67578e-06	0.597279	24903
ANKRD33|5|+(11 rv)	GCCACTCGGGCTTGTAGTGC	ANKRD33	1.84191e-05	1.10009e-05	0.597257	24904
YWHAE|4|-(1 rv)	TTAGGAAAGGGGACTACCAC	YWHAE	3.62105e-06	2.16258e-06	0.597223	24905
MOS|1|-(16)	CGGCGGCGCCATAGATGACT	MOS	1.08632e-05	6.48773e-06	0.597223	24906
HOXD9|2|+(1)	TAGACAACCCCGCCGCGAAC	HOXD9	1.44842e-05	8.6503e-06	0.597223	24907
NPRL2|10|-(1)	AGCAGATCTCGTCATAGCTG	NPRL2	1.02355e-05	6.11163e-06	0.5971	24908
COA4|1|-(3 rv)	GACCAGCTGATCTCCCGCTC	COA4	6.61446e-06	3.94905e-06	0.597033	24909
TIMM13|3|-(1)	CCGCTGCAGCCGCGAGTTGT	TIMM13	1.32289e-05	7.8981e-06	0.597033	24910
ZNF645|1|+(2 rv)	AATGATGTGATCGACCATGT	ZNF645	2.6144e-05	1.56082e-05	0.597007	24911
ATG5|3|-(1)	AAATGTACTGTGATGTTCCA	ATG5	9.60786e-06	5.73553e-06	0.596962	24912
RAB40B|1|-(1)	TCACCCGCCGGGTGGCCGTA	RAB40B	6.30063e-06	3.761e-06	0.596924	24913
GPR75|1|-(22 rv)	CTGCAGCACGTTCAGACCCG	GPR75	3.41827e-05	2.04034e-05	0.596893	24914
GTF3C4|2|+(43 rv)	GCCATTAGCATCGCAACCCA	GTF3C4	9.29404e-06	5.54748e-06	0.596885	24915
PTPN18|9|+(2)	AACAGGCGTCCTGTGCACCG	PTPN18	1.52808e-05	9.12043e-06	0.596854	24916
DAGLB|2|-(1 rv)	ACGTTGTATCTCATGCACAG	DAGLB	1.82743e-05	1.09069e-05	0.596845	24917
FAT1|1|-(58 rv)	GTGGCGTCTTCTACATGTCG	FAT1	2.9934e-06	1.78648e-06	0.596804	24918
TNNI1|7|-(1)	AGGTACCTCTATTGTGAGGT	TNNI1	5.98681e-06	3.57295e-06	0.596804	24919
PHLDB3|5|-(1)	CACTCTGTGCTGCGCCATGC	PHLDB3	5.98681e-06	3.57295e-06	0.596804	24920
ZNF562|5|-(3)	AAGCGTTGAAGATCTATTGA	ZNF562	1.4967e-05	8.93238e-06	0.596804	24921
CA13|3|+(2 rv)	CATCAGCGGACCCCCAGTGA	CA13	2.064e-05	1.23173e-05	0.596767	24922
CA3|4|+(2)	GAAGCCCTGAAGCAGCGCGA	CA3	8.66639e-06	5.17138e-06	0.596716	24923
COLGALT1|3|+(2)	GCATGTCATGAAGTTGCGCC	COLGALT1	1.43394e-05	8.55628e-06	0.596698	24924
SMARCA5|5|+(2)	CTGAGAGATTATCAGGTCCG	SMARCA5	5.67298e-06	3.3849e-06	0.59667	24925
ANTXR2|4|-(2 rv)	TTAAAACGTGTTAGTCCAGT	ANTXR2	5.67298e-06	3.3849e-06	0.59667	24926
PHF1|1|+(1)	ATGCAATGGCGCAGCCCCCC	PHF1	1.40255e-05	8.36823e-06	0.596642	24927
TSTD1|4|-(1 rv)	CACAGGGCTCGCAACTACGC	TSTD1	8.03874e-06	4.79528e-06	0.596521	24928
MI0006339	GATGTTTAAGCTCTTGCAGT	hsa-mir-1206	1.33979e-05	7.99213e-06	0.596521	24929
ATXN1|1|-(20 rv)	GTCATGCAATACGCCGACTC	ATXN1	1.87571e-05	1.1189e-05	0.596521	24930
EGR3|3|-(21 rv)	CGACCGCCGTTTCAGCCGTT	EGR3	1.84432e-05	1.10009e-05	0.596475	24931
ANAPC16|1|+(2)	GTCAGTGGAAGTTCTGTCAC	ANAPC16	4.42976e-05	2.6421e-05	0.596444	24932
KRTAP12-3|1|+(4)	GACTCCCTCTTGCCAATCTT	KRTAP12-3	2.31747e-05	1.38217e-05	0.596411	24933
CEBPB|1|+(1)	ACCCGCGTTCATGCAACGCC	CEBPB	1.27702e-05	7.61603e-06	0.596388	24934
OR52B4|1|-(7 rv)	GCTATCTTCTGGTTCCGTGC	OR52B4	1.78156e-05	1.06248e-05	0.596378	24935
SLC25A20|4|-(1)	AAGCACTTGATCCGTTCTCC	SLC25A20	1.00907e-05	6.0176e-06	0.596353	24936
VWA3B|1|+(1 rv)	AGTACTGTACCTTCACAATG	VWA3B	2.36575e-06	1.41038e-06	0.596163	24937
LAMA1|3|-(2)	CCAGTTATTGGTGCCATCTA	LAMA1	1.18288e-05	7.05188e-06	0.596163	24938
GTF2A1L|4|+(2 rv)	CTTGGAAGAGTTCTACCAGC	GTF2A1L	9.1492e-06	5.45345e-06	0.596058	24939
PGD|12|+(2 rv)	ATGTCTGTACCCGTCATAGA	PGD	4.41769e-06	2.6327e-06	0.595946	24940
