## Supplemental Data S1 for "Identification of Two Elusive Human Ribonuclease MRP-Specific Protein Components" (part 3 of 3)

### Sheet: Screen_Enrichment (continued)
Target_ID	20mer_sgRNA_Sequence	Gene_name	Before_abundance	After_abundance	Enrichment_factor	Enrichment_Rank
FHDC1|1|+(12)	CTTCAGAGAAGCTCGAGAAG	FHDC1	8.52155e-06	5.07735e-06	0.595825	24941
VEZF1|2|-(5)	AGAGCTTGTGTCGATTGAGA	VEZF1	1.70431e-05	1.01547e-05	0.595825	24942
BLOC1S6|4|+(1)	TAAACACTATCATGCCAAGT	BLOC1S6	1.02597e-05	6.11163e-06	0.595695	24943
CYP27C1|5|-(2)	TGGGTGACCCGGCCGTTCCC	CYP27C1	2.22574e-05	1.32575e-05	0.595646	24944
CHAMP1|1|+(25)	TCTCCAGAGCTTCGCAAACC	CHAMP1	1.81535e-05	1.08129e-05	0.595634	24945
MI0016424	AGGGGCTACGAACCAGGTGC	hsa-mir-3918	1.40497e-05	8.36823e-06	0.595617	24946
TIGD3|1|+(19)	CGAGAAGCGGCGGGTACTGC	TIGD3	5.84197e-06	3.47893e-06	0.595506	24947
CPPED1|4|-(2)	CGGCGGTGACCACCACGACT	CPPED1	5.84197e-06	3.47893e-06	0.595506	24948
SV2A|2|-(1 rv)	TCCAGGCCTCATCGTCTACC	SV2A	3.50518e-05	2.08736e-05	0.595506	24949
rg_0875	TAGAGTGCATAAGAGAACCA	dummyguide	2.68441e-05	1.59843e-05	0.595448	24950
RPIA|1|+(10 rv)	GGGCCAAGACCCGCCCGTAG	RPIA	7.58007e-06	4.5132e-06	0.595403	24951
TOPORS|2|-(5 rv)	CCGACACCGACCTAGCTTTC	TOPORS	1.13701e-05	6.7698e-06	0.595403	24952
MBD2|3|-(2)	TGGTTCTGCCTGGAGTATGC	MBD2	1.42187e-05	8.46225e-06	0.595151	24953
SAYSD1|2|-(3 rv)	CCATTCCTCTGCCGTCGTGC	SAYSD1	1.59568e-05	9.49653e-06	0.595141	24954
MI0016759	GAGCATCAAGAAGGGCCCAC	hsa-mir-4422	3.47621e-06	2.06855e-06	0.595059	24955
CCDC12|5|-(1 rv)	ACCTGGCCAACCTCGCTCCT	CCDC12	2.43335e-05	1.44799e-05	0.595059	24956
TMEM104|6|+(2)	CGTGCCCTTCTCCCTCATGC	TMEM104	3.47621e-05	2.06855e-05	0.595059	24957
ADCK4|3|-(1 rv)	TGACCGCTCTCGAGAACGCA	ADCK4	2.08573e-05	1.24113e-05	0.595059	24958
BCKDHA|6|+(1 rv)	ATCGCCGCGATACTGCTCAG	BCKDHA	2.40197e-05	1.42918e-05	0.595005	24959
TEAD1|6|+(2 rv)	CTGTGACCGCTGGCTGGATG	TEAD1	1.3591e-05	8.08615e-06	0.594963	24960
KCNG2|1|+(3)	CCGGCACGTCATCATCAACG	KCNG2	2.68682e-05	1.59843e-05	0.594913	24961
CIB3|4|-(2)	GGGAGCCATTTCACTCATCA	CIB3	8.3767e-06	4.98333e-06	0.594903	24962
SEPSECS|2|-(5 rv)	TGGTTGCTCGTCGTCATTAC	SEPSECS	1.50153e-05	8.93238e-06	0.594885	24963
SNX22|2|+(1 rv)	TCACCCGCTTGTGCAGCGCG	SNX22	1.64396e-05	9.7786e-06	0.594821	24964
NMU|4|-(2)	GCAAAGCTCCTCCAGTGCGT	NMU	1.29634e-05	7.71005e-06	0.594757	24965
SPP1|3|+(2)	GCAGAATCTCCTAGCCCCAC	SPP1	1.12253e-05	6.67578e-06	0.59471	24966
USP9X|5|+(1 rv)	CAACACACCTTTGGTGATCG	USP9X	2.07124e-05	1.23173e-05	0.594681	24967
C3orf33|4|-(2 rv)	GGCAAAACTGTTCTTGTTAA	C3orf33	3.16239e-06	1.8805e-06	0.594646	24968
MI0017361	ATGTACACGAAGCTCACTCC	hsa-mir-4724	1.89743e-05	1.1283e-05	0.594646	24969
NTS|3|+(1)	GTAAAGCACATGTTCCCTCT	NTS	1.09114e-05	6.48773e-06	0.59458	24970
RBM4|4|+(2 rv)	CAACAGTAGCCTTCTGTCAC	RBM4	3.24205e-05	1.92751e-05	0.594535	24971
PROM2|13|+(1 rv)	TGTCCACTCACTGATAGGCT	PROM2	9.17334e-06	5.45345e-06	0.594489	24972
MI0016767	TACTGTACACGTGGCTGGCA	hsa-mir-4428	3.49552e-05	2.07795e-05	0.594461	24973
IKBKG|4|+(1)	TATCCTGCAGCAGATGGCTG	IKBKG	1.20219e-05	7.1459e-06	0.594407	24974
IFI30|5|+(3)	TCATGCACGCCAACGCCCAG	IFI30	7.43523e-06	4.41918e-06	0.594356	24975
ILK|5|+(3)	GGAAGGGGACCACCCGCACT	ILK	1.59809e-05	9.49653e-06	0.594242	24976
ERI1|1|+(4 rv)	CCGGCAGGCTCTTTACTCTG	ERI1	1.74052e-05	1.03428e-05	0.594234	24977
ZNF488|1|+(19 rv)	TTGCTCACTTCGTGCTCCGC	ZNF488	4.47804e-05	2.66091e-05	0.594213	24978
GALR1|2|+(1)	GTCTGAAGCATCCAAGAAAA	GALR1	2.84856e-06	1.69245e-06	0.594142	24979
FDX1|4|+(1)	TTTCCATACAGATCACGGTT	FDX1	1.28185e-05	7.61603e-06	0.594142	24980
VILL|11|+(2)	CCCGTGGACCCCAAGCGTCA	VILL	1.56671e-05	9.30848e-06	0.594142	24981
TJP3|3|+(3)	AGACCGGCCCGGTGGATCCA	TJP3	1.70914e-05	1.01547e-05	0.594142	24982
LYPD8|1|-(8 rv)	CCGTTTAACTGCCCAGTAAG	LYPD8	1.3929e-05	8.2742e-06	0.594028	24983
SERF2|2|+(2 rv)	CAGCAGAAAGCCCGTCATCT	SERF2	2.04227e-05	1.21292e-05	0.593908	24984
FAM228B|4|+(2)	TAAAAGATGGGTTGACTGTG	FAM228B	1.89985e-05	1.1283e-05	0.59389	24985
CCDC171|3|+(3)	TGACCTAGCTGTTGCTAGAA	CCDC171	1.07666e-05	6.3937e-06	0.593846	24986
KCNA5|1|+(52)	CCTAGAGAAGTGTAACGTCA	KCNA5	1.61499e-05	9.59055e-06	0.593846	24987
ZBTB22|1|-(12)	GCCGGTCCCGCATGCTCTTG	ZBTB22	2.01089e-05	1.19412e-05	0.593825	24988
BTNL8|4|+(3 rv)	ATATGCTCCCGGCGTTCTCT	BTNL8	6.49376e-06	3.85503e-06	0.593651	24989
FAM149A|7|+(1 rv)	AACTTCGTCACTATAGATGT	FAM149A	1.55222e-05	9.21445e-06	0.593629	24990
WASF2|1|-(1 rv)	CCACCATGCCGTTAGTAACG	WASF2	1.01389e-05	6.0176e-06	0.593513	24991
WWC3|3|+(1)	AAGCAGAAATAGCAAGTCGT	WWC3	1.88536e-05	1.1189e-05	0.593466	24992
ANKRD61|1|+(1 rv)	GGTCAGAAGTAATCTGTTGC	ANKRD61	8.71467e-06	5.17138e-06	0.593411	24993
CYP27C1|2|-(1 rv)	CATCCTTTATGAGAGTCGTT	CYP27C1	6.17993e-06	3.66698e-06	0.593368	24994
NDUFB6|2|-(1 rv)	CTCATGTACTTGTACCTGTC	NDUFB6	1.34703e-05	7.99213e-06	0.593314	24995
FAM71C|2|+(2)	CACATGAATGCTGAAATGTT	FAM71C	8.40084e-06	4.98333e-06	0.593193	24996
CIITA|3|+(1 rv)	GATATTGGCATAAGCCTCCC	CIITA	1.68017e-05	9.96665e-06	0.593193	24997
AMPD2|11|+(2 rv)	CCTCCCGCAGCGTCTGTTCA	AMPD2	2.59992e-05	1.54201e-05	0.5931	24998
INPP4A|21|+(2)	TTCCTACTTTGAGCAGTTTA	INPP4A	1.06218e-05	6.29968e-06	0.593092	24999
TST|1|-(6)	CGTGAGGGCTCGGATGTCAC	TST	3.48828e-05	2.06855e-05	0.593	25000
FAM109A|2|-(3)	GGCCATAGCACTCGTGCAGC	FAM109A	8.08702e-06	4.79528e-06	0.59296	25001
MI0003135	AACATGGGCAACTTCTTTTC	hsa-mir-495	9.19748e-06	5.45345e-06	0.592929	25002
TPK1|3|-(2)	TAAGCGGTTGGCACCTCCAT	TPK1	1.58602e-05	9.4025e-06	0.592836	25003
MI0006381	GGAGTGGACACCTGACCCAA	hsa-mir-1246	1.11046e-06	6.58175e-07	0.592707	25004
PIAS3|4|+(2)	CAAATGTGATTATACCATAC	PIAS3	3.33137e-06	1.97453e-06	0.592707	25005
TMEM234|5|-(1)	AAAGGGTAGACTGTTGCCCC	TMEM234	1.66568e-05	9.87263e-06	0.592707	25006
GPR75-ASB3|1|-(2 rv)	CTGGGGTCCGGACTGCGAGA	GPR75-ASB3	2.22091e-05	1.31635e-05	0.592707	25007
PSMA5|5|-(2 rv)	GACCCAAGCTGTGTCCAATC	PSMA5	2.33196e-05	1.38217e-05	0.592707	25008
AGPAT4|7|-(3 rv)	GGCCCTGGACCCTCGTGAAC	AGPAT4	1.52326e-05	9.0264e-06	0.592573	25009
LUC7L|4|-(3 rv)	GAACTGAGCTCGCCAAGAAG	LUC7L	1.30117e-05	7.71005e-06	0.59255	25010
SAA2-SAA4|4|-(1)	AAACGAACGCCAGCTTTCAC	SAA2-SAA4	2.60233e-05	1.54201e-05	0.59255	25011
PERP|1|-(1)	GGCACTCACCGTACTCCATG	PERP	1.07907e-05	6.3937e-06	0.592517	25012
ZNF429|2|+(1 rv)	AGTTCTGTTGTGCTGTGTCC	ZNF429	8.56983e-06	5.07735e-06	0.592468	25013
PDPK1|10|+(1 rv)	TCGTCGTCTTCCGACATAGC	PDPK1	5.23846e-06	3.10283e-06	0.592317	25014
SMCR8|1|+(57)	ACGCTAAGCCCGTGAAACAT	SMCR8	1.87329e-05	1.1095e-05	0.59227	25015
B3GALT2|1|-(15 rv)	CTACCTTCAACGTGCAATAC	B3GALT2	1.6512e-05	9.7786e-06	0.592212	25016
GPS1|6|+(1 rv)	GCCCGTACCTCGGCAATCTC	GPS1	2.25471e-05	1.33516e-05	0.592163	25017
FAM174B|1|-(5)	CAAGGCGTCGCCACTGCTGT	FAM174B	1.01631e-05	6.0176e-06	0.592103	25018
SLC22A11|3|+(2 rv)	CAAAAGCGGCCACGAACCGC	SLC22A11	9.05263e-06	5.35943e-06	0.592029	25019
RBM28|7|-(1)	TACCTCTTCTGAATTTGCAC	RBM28	1.50877e-05	8.93238e-06	0.592029	25020
ELOVL5|4|-(2)	AGTCGAAGGATCAGTTCGTG	ELOVL5	7.94218e-06	4.70125e-06	0.591935	25021
SNAPIN|1|+(5)	ACTCTCACGTACACGCCGTC	SNAPIN	1.77914e-05	1.05308e-05	0.591903	25022
BPIFB4|5|+(3 rv)	CCGTGCGGTCCATGGTCAGC	BPIFB4	6.83172e-06	4.04308e-06	0.591809	25023
COPG2|3|-(1)	AGAATATGCAAACATCTTCT	COPG2	1.90709e-06	1.1283e-06	0.591635	25024
SSRP1|7|-(2 rv)	CGGCTCACCAAGAACATGTC	SSRP1	5.72126e-06	3.3849e-06	0.591635	25025
HOXB7|1|-(7)	ATAGCCGGCCGCGTAGACGC	HOXB7	7.62835e-06	4.5132e-06	0.591635	25026
CLDN9|1|+(20)	TCGAGCGGCCCCGCGGACCT	CLDN9	1.90709e-05	1.1283e-05	0.591635	25027
MI0018169	CTGGCTCCAGCCCTGTCACA	hsa-mir-5190	1.71638e-05	1.01547e-05	0.591635	25028
FAM19A2|1|-(1)	ACCTTTATGATGGTTTGCAC	FAM19A2	2.47921e-05	1.46679e-05	0.591635	25029
EPHB3|3|+(10)	CACCCGATGAGAGCTTCTCG	EPHB3	2.5275e-05	1.495e-05	0.591494	25030
TAGLN3|4|+(2)	TTCCGAGGAGCAGCTTCGCC	TAGLN3	2.14608e-05	1.26934e-05	0.591469	25031
DBX2|3|-(3)	TAAAATGCCCCTCCGAGCTT	DBX2	6.5179e-06	3.85503e-06	0.591452	25032
FAM83H|3|-(2 rv)	CCCACCTACTACTGCCGCAC	FAM83H	3.25895e-05	1.92751e-05	0.591452	25033
RARRES3|4|+(2)	GTTGGTGTGGCCACGGCGCT	RARRES3	1.11287e-05	6.58175e-06	0.591421	25034
SPAG9|12|-(2)	TTGCAGCACATCTTTCTCAC	SPAG9	3.79969e-05	2.2472e-05	0.591416	25035
SEMA4D|3|-(1 rv)	ATCCCAACAGGTGTATTGGA	SEMA4D	1.65361e-05	9.7786e-06	0.591347	25036
ARHGEF38|6|+(3 rv)	TCCGAAGTTCGCACAGTAAT	ARHGEF38	1.19253e-05	7.05188e-06	0.591336	25037
HOXD12|1|+(8)	CAGAGGAGCGCGGTCGTACC	HOXD12	2.46473e-05	1.45739e-05	0.591297	25038
ERMP1|4|-(2 rv)	TCGTGCATTCATTAACCTAG	ERMP1	1.73328e-05	1.02487e-05	0.591292	25039
GTF2IRD2|4|-(1)	TGTTCTCCAAAATCCATTTC	GTF2IRD2	1.35186e-05	7.99213e-06	0.591195	25040
DNAJB12|2|-(6)	TCTGGTTGAGGGACTCAATC	DNAJB12	2.3223e-05	1.37277e-05	0.591123	25041
ZNF625|4|-(18 rv)	GCCTCGCACCTTCGAACACA	ZNF625	3.53173e-05	2.08736e-05	0.591028	25042
SEMA4F|1|+(3)	GTGCTGAGCGGCCCGGTATC	SEMA4F	1.75018e-05	1.03428e-05	0.590955	25043
GSTM3|4|-(1)	GCGAGCGATGTAGCGCAAGA	GSTM3	1.55947e-05	9.21445e-06	0.590872	25044
ASXL1|1|+(1 rv)	CCTCACCAGGCGCGCGGCCT	ASXL1	1.71879e-05	1.01547e-05	0.590804	25045
FAM222B|2|-(11)	AGACCCCGAGCTGTCGCTAT	FAM222B	2.65785e-05	1.57022e-05	0.590784	25046
TNFAIP3|6|+(13)	GTGAACGTTGCCACAACGCC	TNFAIP3	1.44842e-05	8.55628e-06	0.590731	25047
rg_0351	CGCGGAAATTTTACCGACGA	dummyguide	1.44842e-05	8.55628e-06	0.590731	25048
CORO1C|1|-(1 rv)	TGCAGACACGATGAGGCGAG	CORO1C	2.46714e-05	1.45739e-05	0.590718	25049
SLC35E4|1|+(11 rv)	ACTCGGCAGCGAGTGCCGCC	SLC35E4	1.01872e-05	6.0176e-06	0.5907	25050
MPP2|5|-(2 rv)	GTGATCGCGCGCATTCTGCA	MPP2	1.17805e-05	6.95785e-06	0.590625	25051
FAHD1|1|+(4)	GGAACTACGCGGACCACGTC	FAHD1	1.33738e-05	7.8981e-06	0.590567	25052
TUBB1|2|+(2)	TGAGGAACACGGGATCGACT	TUBB1	2.67475e-05	1.57962e-05	0.590567	25053
TMEM194A|7|-(1 rv)	ATAGGTTATGTCCTCACAGT	TMEM194A	7.48351e-06	4.41918e-06	0.590522	25054
HIST1H4J|1|+(3 rv)	GCGCTTGGCGTGCTCTGTAT	HIST1H4J	7.48351e-06	4.41918e-06	0.590522	25055
CEP104|4|-(1 rv)	TTGGTTGCCATAAATATCAT	CEP104	8.28014e-06	4.8893e-06	0.590485	25056
VWA3B|2|+(1)	TGCAGATTATGTGGCGTCTC	VWA3B	2.56371e-05	1.5138e-05	0.590474	25057
NGB|1|-(4 rv)	ACGGCACCGTCCTGTTTGCC	NGB	2.88236e-05	1.70185e-05	0.590438	25058
TSEN2|8|+(3)	CTACCATTACTTTCGAAGCA	TSEN2	9.87341e-06	5.82955e-06	0.59043	25059
NLRP11|2|-(13 rv)	ACGACCTTGCAGCTGTCGAA	NLRP11	1.97468e-05	1.16591e-05	0.59043	25060
ATAD3A|6|+(2 rv)	GACGGTGCTCGGCCGCCTTC	ATAD3A	1.14667e-05	6.7698e-06	0.59039	25061
RASA4|3|-(1)	TGACATAGAAAGCCACAGCG	RASA4	1.46532e-05	8.6503e-06	0.590335	25062
FAM162A|3|+(2 rv)	TGAAGCGACCTGACCATATG	FAM162A	1.70431e-05	1.00607e-05	0.590308	25063
USP18|1|+(2)	GCAAATCTGTCAGTCCATCC	USP18	3.66451e-05	2.16258e-05	0.590141	25064
MI0003585	CCTAGAGCACAAGAAGCTAC	hsa-mir-578	2.3899e-06	1.41038e-06	0.590141	25065
CMBL|2|-(3)	GAAGATAGACCAGTCGCCAG	CMBL	2.3899e-06	1.41038e-06	0.590141	25066
MTA1|9|+(2 rv)	CAGCTGCGGCGCTCATGTGC	MTA1	5.57642e-06	3.29088e-06	0.590141	25067
MI0001145	GAACATTATACATATTGTCT	hsa-mir-384	7.16969e-06	4.23113e-06	0.590141	25068
LRRC4|1|-(52)	TTGAGGTACCGGGTGTTCGA	LRRC4	1.03562e-05	6.11163e-06	0.590141	25069
NOL3|2|+(10)	AGAGCCCGAGCCCGACTTCG	NOL3	1.19495e-05	7.05188e-06	0.590141	25070
PRPS1|1|+(1 rv)	TTGGTCCTTACCAGGTCTCC	PRPS1	1.27461e-05	7.522e-06	0.590141	25071
ANKS3|2|-(5)	GATTGTGTCGTGGCCAATGT	ANKS3	1.67293e-05	9.87263e-06	0.590141	25072
TAS2R31|1|-(12 rv)	GATGCGACTGTAACCACGCT	TAS2R31	1.99158e-05	1.17531e-05	0.590141	25073
EXOC3L1|4|-(4)	GCAAACCACTATGCAGCGTG	EXOC3L1	2.15091e-05	1.26934e-05	0.590141	25074
HOXB7|1|-(3 rv)	TTCCTTCGCCGCCTCGATGC	HOXB7	3.55346e-05	2.09676e-05	0.590061	25075
ALDH16A1|9|+(3 rv)	GGATAGAATGGGCGTTCCGA	ALDH16A1	2.48646e-05	1.46679e-05	0.589912	25076
MI0022557	GTGCAGGGGTCGGGTGGGCC	hsa-mir-6722	9.24576e-06	5.45345e-06	0.589833	25077
R3HDM2|8|-(1)	TCTTCACCTGGTTATCATCT	R3HDM2	2.45507e-05	1.44799e-05	0.589793	25078
STRADB|7|+(1 rv)	CTGACCTGTCTCAGTAGTTC	STRADB	1.5305e-05	9.0264e-06	0.589769	25079
OR4A47|1|+(7)	CATATCCTTCCAATCTTGCA	OR4A47	1.5305e-05	9.0264e-06	0.589769	25080
TENM1|1|-(4 rv)	GACCCTGCACGAGTATAACC	TENM1	6.85586e-06	4.04308e-06	0.589725	25081
CCT6A|2|+(1)	CCTTTAAACAGGCTCGTTTC	CCT6A	6.85586e-06	4.04308e-06	0.589725	25082
TARS2|16|+(2 rv)	GATGACCACCACCTGGAACG	TARS2	1.29151e-05	7.61603e-06	0.5897	25083
TGFB2|4|+(1 rv)	AACAGCATCAGTTACATCGA	TGFB2	3.68382e-05	2.17198e-05	0.5896	25084
TMEM237|6|-(3)	TTCGACCAGCAGTCTGAGCA	TMEM237	2.02538e-05	1.19412e-05	0.589578	25085
RNF8|3|+(1)	CCCAGAGTCTAAATGGTGTT	RNF8	9.72856e-06	5.73553e-06	0.589555	25086
UBE3B|3|+(1)	TCGCAGCATCCTGAGCAGCA	UBE3B	4.46597e-06	2.6327e-06	0.589503	25087
KIRREL3|4|-(4 rv)	CGATGCGGTGTACGAGTGCC	KIRREL3	4.46597e-06	2.6327e-06	0.589503	25088
EHD4|2|-(5 rv)	TTTAGAAAGCTCAGTCGCTT	EHD4	4.46597e-06	2.6327e-06	0.589503	25089
XAGE3|3|-(2)	AGAATCTTCCCCTGGTCATC	XAGE3	1.62706e-05	9.59055e-06	0.589441	25090
rg_0347	CGTTAAGACTAGCTCGGTTT	dummyguide	2.36093e-05	1.39157e-05	0.589417	25091
GRXCR1|2|+(7 rv)	TGTCCGGACCACACGAAGGC	GRXCR1	3.66933e-06	2.16258e-06	0.589365	25092
PCDHA12|1|+(53)	GATCAGCACGACACGCATCC	PCDHA12	2.04227e-05	1.20352e-05	0.589304	25093
ARSD|3|-(1)	GTGACACCAACCTGATCTGA	ARSD	1.67534e-05	9.87263e-06	0.589291	25094
COX7A1|3|-(2)	TGTCAACGATGCCGCCCTTC	COX7A1	2.32954e-05	1.37277e-05	0.589285	25095
CCDC43|1|-(6)	GGCTATCGCGGCCACTTCGC	CCDC43	6.54204e-06	3.85503e-06	0.58927	25096
MPPED1|3|+(6)	AGGTCACCGTGCGGGGCTTC	MPPED1	9.41474e-06	5.54748e-06	0.589233	25097
DRG1|5|+(3)	AACAGCAAACCCCCCAACAT	DRG1	1.88295e-05	1.1095e-05	0.589233	25098
HLA-DRA|4|+(4)	AAAGCAATGCAGCAGAACGC	HLA-DRA	2.45749e-05	1.44799e-05	0.589214	25099
CUX2|1|+(1)	CCCCAAGATGGCCGCCAATG	CUX2	2.37783e-05	1.40097e-05	0.589182	25100
ARMC5|4|+(4 rv)	CGCGCCATAGCTGCGCACGA	ARMC5	8.61811e-06	5.07735e-06	0.589149	25101
rg_0271	TGTCCCTTGCAACCTCCGTT	dummyguide	3.78279e-05	2.22839e-05	0.589087	25102
PDHA1|4|+(4)	GATGCAGACTGTACGCCGAA	PDHA1	1.7719e-05	1.04368e-05	0.589015	25103
ABCD1|1|+(16)	CCTGTCGTTCCGCAGCCGTC	ABCD1	4.94877e-06	2.91478e-06	0.58899	25104
ZFYVE26|1|-(1)	ATCCCTTACCTCAGCAGATT	ZFYVE26	1.89985e-05	1.1189e-05	0.588941	25105
IDH2|2|-(1 rv)	TGCTTCTAGATGCCGACAAA	IDH2	9.10091e-06	5.35943e-06	0.588889	25106
C6orf136|4|+(5)	GCAAGCCCGGTGGCGGCTTG	C6orf136	1.53291e-05	9.0264e-06	0.58884	25107
GPR133|2|+(1)	TGGCGTCTACTCCAGATCGC	GPR133	2.77856e-05	1.63604e-05	0.588808	25108
SLC12A9|5|+(2 rv)	TGCCTGTACAGCCGTTAAAG	SLC12A9	2.07607e-06	1.22233e-06	0.588769	25109
GABARAPL1|2|+(3)	CTAGTGCCCTCTGACCTTAC	GABARAPL1	2.69889e-05	1.58902e-05	0.588769	25110
PPIC|3|-(2 rv)	CAAGTTTCATCGTGTCATCA	PPIC	1.29392e-05	7.61603e-06	0.5886	25111
PELI3|4|+(3)	TAGCGACACAGACATGTTCC	PELI3	1.42187e-05	8.36823e-06	0.588538	25112
GNPAT|11|+(1 rv)	TTTACCTTTAGTGTGTTTCC	GNPAT	8.78709e-06	5.17138e-06	0.58852	25113
ZBTB33|1|+(17)	TAATACATCTTTGGTCCCAC	ZBTB33	3.69106e-05	2.17198e-05	0.588443	25114
ACSM1|5|-(4)	CAATCCATCCTGAGTCCGAC	ACSM1	2.4768e-05	1.45739e-05	0.588415	25115
HACE1|3|-(1 rv)	TTTGATGTCAATTATGCATT	HACE1	1.1346e-05	6.67578e-06	0.588383	25116
MI0000472	TCCAGCCTGCTGAAGCTCAG	hsa-mir-127	9.2699e-06	5.45345e-06	0.588297	25117
NFYA|5|+(2)	CAAGTGGCACAGACTGCTGA	NFYA	2.90891e-05	1.71126e-05	0.58828	25118
ACE2|2|-(3 rv)	CACAGTCAAGCTTCAGCTGC	ACE2	1.64637e-05	9.68458e-06	0.588237	25119
N4BP2L1|3|-(3 rv)	AATGAAGCCCTATGCAGTCA	N4BP2L1	2.4937e-05	1.46679e-05	0.588199	25120
HGF|4|-(1)	TGTTCTTACCTGTGTTCGTG	HGF	2.74959e-05	1.61723e-05	0.588172	25121
MC3R|1|+(11)	ACCACAGCATCATGACCGTG	MC3R	2.66992e-05	1.57022e-05	0.588113	25122
GSTA3|4|-(2 rv)	TCTGCCCTTATGTCGACCTG	GSTA3	2.79787e-05	1.64544e-05	0.588104	25123
METRN|1|+(1)	CCGCCGTGCCATGGGGTTCC	METRN	1.3591e-05	7.99213e-06	0.588045	25124
NMD3|1|+(1)	ATACAGAACGATGGAGTATA	NMD3	1.48705e-05	8.74433e-06	0.588033	25125
OR7G1|1|-(9 rv)	CTCCATGTTCATGAGCACTA	OR7G1	3.83832e-06	2.2566e-06	0.587914	25126
DSEL|1|-(68 rv)	AAGGTGTCAGATATCCGCAG	DSEL	3.83832e-06	2.2566e-06	0.587914	25127
MI0016007	CTATGTCCTTTCTCTGCCCT	hsa-mir-3617	2.55888e-06	1.5044e-06	0.587914	25128
LYPD4|3|-(3 rv)	CCTCCTACAGTCGCGTCTGC	LYPD4	1.1515e-05	6.7698e-06	0.587914	25129
LRRC29|1|-(5 rv)	GGCCCACTGCTCTTCATTGA	LRRC29	2.0471e-05	1.20352e-05	0.587914	25130
SLC45A4|4|-(29 rv)	CATCTTCGAAGGCGACCCCA	SLC45A4	2.47921e-05	1.45739e-05	0.587843	25131
SWSAP1|1|+(2 rv)	CTAGAGTCGTTCCGGTCCCG	SWSAP1	2.09538e-05	1.23173e-05	0.587829	25132
TTC9|1|+(1)	CGGCGGCCGAATGGAGAGAA	TTC9	1.45566e-05	8.55628e-06	0.587792	25133
AADACL3|2|+(5 rv)	AAATCCGTGACCACAACATC	AADACL3	1.29634e-05	7.61603e-06	0.587504	25134
MI0003673	AGCAAGTGGCAGGGTAGTTG	hsa-mir-449b	7.36281e-06	4.32515e-06	0.587432	25135
CXCL17|2|-(3 rv)	GGCCAAGAATGTGAGTGCAA	CXCL17	7.36281e-06	4.32515e-06	0.587432	25136
SATB2|6|-(6 rv)	ACCAACAGATTGCCGTTAGC	SATB2	2.20884e-05	1.29755e-05	0.587432	25137
CORT|2|+(3 rv)	TGTCCCGGCGCGCAGATTGC	CORT	1.34462e-05	7.8981e-06	0.587386	25138
MI0017867	CAGAGGGCTGGACTCAGCGG	hsa-mir-5001	6.08337e-06	3.57295e-06	0.587331	25139
COA3|1|-(1 rv)	GAGTGGCAACATGGCGTCTT	COA3	9.12505e-06	5.35943e-06	0.587331	25140
LMO1|4|-(2)	CGAGGTGATACACGTTGTCC	LMO1	1.74535e-05	1.02487e-05	0.587203	25141
MYOG|2|-(3)	GCTGTGAGAGCTGCATTCGC	MYOG	2.22574e-05	1.30695e-05	0.587197	25142
MT3|2|+(1)	AGGTGGCTCCTGCACCTGCG	MT3	4.80393e-06	2.82075e-06	0.587175	25143
WWC3|6|+(1)	CTCCGTTACCGACTCTCTAG	WWC3	7.04898e-06	4.1371e-06	0.586907	25144
GALNT9|4|-(5 rv)	ATGTGGCGCGGCCAACACAG	GALNT9	7.04898e-06	4.1371e-06	0.586907	25145
CACNB1|9|-(1)	ACCTCGTAGCCCTTGAGCGA	CACNB1	1.05735e-05	6.20565e-06	0.586907	25146
RPS10-NUDT3|3|-(1)	GGAACCATACCTTTAGGCCG	RPS10-NUDT3	1.23357e-05	7.23993e-06	0.586907	25147
REPS2|5|+(3 rv)	AGGGGCTGCCTAGCTTCATA	REPS2	1.23357e-05	7.23993e-06	0.586907	25148
EMC8|2|-(2 rv)	GATCATAGCTACGTGATTGC	EMC8	1.23357e-05	7.23993e-06	0.586907	25149
SNF8|4|-(1)	CATTCCGATGCTTCAGCGCC	SNF8	1.45808e-05	8.55628e-06	0.586819	25150
TAF1B|5|+(1 rv)	TACCGTAGGTTTCCTTCCAG	TAF1B	1.10563e-05	6.48773e-06	0.586791	25151
ASAP2|2|+(2)	GTGAAAGCAATCAACAGCTC	ASAP2	9.29404e-06	5.45345e-06	0.586769	25152
LOC339862|5|+(14)	GCTCAAAAACCACACGATAT	LOC339862	4.0073e-06	2.35063e-06	0.586586	25153
PLIN5|2|-(5)	ACTGTAAACATCGCAGACCG	PLIN5	8.0146e-06	4.70125e-06	0.586586	25154
ZADH2|2|-(6 rv)	ACCCGAGTATCTTACCCTGC	ZADH2	2.80511e-05	1.64544e-05	0.586586	25155
EPHA4|4|-(4 rv)	ACCTCGTGCACCTGTGACCG	EPHA4	2.05193e-05	1.20352e-05	0.586531	25156
ITK|15|+(3)	ATAGCAGCAAGTCCGATGTG	ITK	2.27644e-05	1.33516e-05	0.586511	25157
HIST1H2AM|1|-(10)	AGGCGGTGCACTCGTCCTAC	HIST1H2AM	1.29875e-05	7.61603e-06	0.586412	25158
DENND3|6|+(7 rv)	AGACGATCCGCTGTTCCGTC	DENND3	6.73516e-06	3.94905e-06	0.586334	25159
CITED2|1|-(5 rv)	CGAGCACATACACTACGGCG	CITED2	1.12253e-05	6.58175e-06	0.586334	25160
TIMM17B|2|-(2)	ACCGATGACACCCATAGTGA	TIMM17B	1.61982e-05	9.49653e-06	0.586271	25161
MKX|4|-(8)	TATAGCCCCCTTCGTTCATG	MKX	9.46302e-06	5.54748e-06	0.586227	25162
HRC|4|-(1)	CAGACCGTTTCGCAGACCAG	HRC	7.21797e-06	4.23113e-06	0.586194	25163
ACTL8|1|+(12 rv)	GATAACGGTTCTTGCAGCCA	ACTL8	7.21797e-06	4.23113e-06	0.586194	25164
ATG14|1|-(2)	ATCGCCGCTCTGAACGCATT	ATG14	1.44359e-05	8.46225e-06	0.586194	25165
SIGLEC1|2|-(5 rv)	ACTACGACTACTCGGGCCAG	SIGLEC1	4.97291e-06	2.91478e-06	0.58613	25166
CACNA1A|2|-(1 rv)	GAATTGCATCGTCCTCGCAC	CACNA1A	4.97291e-06	2.91478e-06	0.58613	25167
rg_0356	CGCAATCCCTTAGGATAGCC	dummyguide	2.26195e-05	1.32575e-05	0.58611	25168
TEDDM1|1|-(4 rv)	GGATTACTAAAGATAGTGAC	TEDDM1	1.31565e-05	7.71005e-06	0.586026	25169
LAMB3|3|-(3)	GTAGTAGTTGTGAGGCTGCC	LAMB3	1.86122e-05	1.09069e-05	0.586008	25170
FBXL13|2|-(1 rv)	TACAAATGAAAATGTCGTCC	FBXL13	1.09114e-05	6.3937e-06	0.585963	25171
NMRK2|5|+(2)	TCCCGTATGAAGAGTGCAAG	NMRK2	2.18229e-05	1.27874e-05	0.585963	25172
C15orf38|2|-(2 rv)	GAGAACTGATCGATGTATCT	C15orf38	2.72786e-05	1.59843e-05	0.585963	25173
PLN|1|+(2 rv)	TTCTTATAGCTGAGCGAGTG	PLN	1.41221e-05	8.2742e-06	0.585904	25174
ISCA1|4|-(1)	CCACAAGTCCCTTTGATGTT	ISCA1	2.82442e-05	1.65484e-05	0.585904	25175
CSNK1E|3|-(2 rv)	TGAGGGCGACTACAACGTGA	CSNK1E	1.23599e-05	7.23993e-06	0.585761	25176
OR5AS1|1|+(2 rv)	CCACCACCTTATCAGTGTCT	OR5AS1	3.11411e-05	1.82409e-05	0.585749	25177
PIP4K2A|8|-(1)	ATTCCATAGACGTCGATGTT	PIP4K2A	1.87812e-05	1.10009e-05	0.585742	25178
SGCB|3|-(2)	ATACTTGCTTAAATCGAAGC	SGCB	3.21067e-06	1.8805e-06	0.585704	25179
NECAP2|4|+(1)	CCAGGGCGACGGGCGTTTAT	NECAP2	1.60533e-05	9.4025e-06	0.585704	25180
HSDL1|3|-(4 rv)	GCCATCGTCACGATCTCTTC	HSDL1	2.1678e-05	1.26934e-05	0.585541	25181
PIP5K1B|2|+(1 rv)	TGCATAAGAACATCTCGTTC	PIP5K1B	1.84674e-05	1.08129e-05	0.585512	25182
OR10A4|1|+(5 rv)	ATTGGGGTCGGAAATACGTG	OR10A4	1.52567e-05	8.93238e-06	0.585472	25183
GPRIN3|1|-(37)	ATGCCGAAGGTTCGCTAGTG	GPRIN3	1.9433e-05	1.1377e-05	0.585449	25184
GPR12|1|-(14)	GAGGATGGCCGCGTTGTTCT	GPR12	1.71879e-05	1.00607e-05	0.585334	25185
CASZ1|2|-(4)	CCTTGGAGGGCTCCTCCGCG	CASZ1	8.83537e-06	5.17138e-06	0.585304	25186
ACTL7B|1|-(21 rv)	ACCAGCCGCGCCGACTACGC	ACTL7B	2.9403e-05	1.72066e-05	0.585199	25187
CHMP4A|3|-(3 rv)	TGACGGGACATTATCCACCC	CHMP4A	2.00848e-05	1.17531e-05	0.585176	25188
THEG|2|-(1)	CGTGTCCTCACCTGTCTTTC	THEG	1.02838e-05	6.0176e-06	0.585154	25189
PDE5A|4|-(3)	TCAACTTCTGCATTGAACCG	PDE5A	1.54257e-05	9.0264e-06	0.585154	25190
DOCK6|1|-(1)	CCTGTTGATCTTGTGCGCGA	DOCK6	2.10504e-05	1.23173e-05	0.585133	25191
RPP30|3|+(1 rv)	AAAACACCTACCTGTACAAT	RPP30	5.6247e-06	3.29088e-06	0.585075	25192
RAB37|2|+(4)	TTCTCGGCCACTGTGGGCAT	RAB37	3.61623e-05	2.11556e-05	0.58502	25193
CMC1|1|+(1)	GAGATGGCGCTCGACCCCGC	CMC1	1.2215e-05	7.1459e-06	0.585009	25194
N4BP2|2|+(9)	GTAGCAAGTGACTCCATCGC	N4BP2	2.68441e-05	1.57022e-05	0.58494	25195
KLF3|1|+(1)	CCCAGTTCCTGTCAAGCAAG	KLF3	7.07312e-06	4.1371e-06	0.584904	25196
ZNF462|2|+(18 rv)	TGTAATACGCATCAATGTCG	ZNF462	1.41462e-05	8.2742e-06	0.584904	25197
SGSM3|2|+(1 rv)	CTGCTATACCTGCGTGTACT	SGSM3	1.51119e-05	8.83835e-06	0.584862	25198
SLC25A5|3|+(1)	CCTATTCCCAGGAATGCTTC	SLC25A5	8.03874e-06	4.70125e-06	0.584824	25199
C9orf114|10|-(3 rv)	GTCAGAGCGCGGCTCAGATG	C9orf114	8.52155e-06	4.98333e-06	0.584791	25200
CFB|4|+(4 rv)	GGTAGGTGACGCTGTCTTCA	CFB	3.40862e-05	1.99333e-05	0.584791	25201
FOXF2|1|+(1 rv)	AGAGGTCCTCGCGAGCGTTC	FOXF2	1.80087e-05	1.05308e-05	0.584762	25202
ARL5C|5|-(2)	AGCCTTGTATATGCCACGAG	ARL5C	1.89743e-05	1.1095e-05	0.584735	25203
SUPV3L1|3|+(1)	TATTATGCAGTCTCATTCCC	SUPV3L1	3.13583e-05	1.83349e-05	0.584689	25204
FAM107A|2|-(2 rv)	AGCGTGTCCTAGAGCACCGC	FAM107A	1.14184e-05	6.67578e-06	0.584651	25205
TMEM182|3|+(1)	TCTCCGTACCCCTTCATGAG	TMEM182	2.52508e-05	1.47619e-05	0.584612	25206
HIST1H3C|1|+(3)	GAAACCTCATCGCTACCGCC	HIST1H3C	2.01089e-05	1.17531e-05	0.584473	25207
NCOA7|2|+(1 rv)	ACAGCAATGTTGCACTTGTC	NCOA7	2.97651e-05	1.73946e-05	0.584398	25208
ERC1|7|+(3 rv)	CCTTCTCTTCCAAACGCAAT	ERC1	1.44842e-06	8.46225e-07	0.58424	25209
NXPH1|1|+(2)	CCTGCAGCCCACCGTCTACT	NXPH1	6.27649e-06	3.66698e-06	0.58424	25210
C10orf25|1|-(1)	GTCCGCTTACACACGGTGAA	C10orf25	6.27649e-06	3.66698e-06	0.58424	25211
MI0016802	TCCCAGAAAAGGAAGCCACC	hsa-mir-4456	6.7593e-06	3.94905e-06	0.58424	25212
APC|3|+(3)	GGATCTGTATCAAGCCGTTC	APC	8.69053e-06	5.07735e-06	0.58424	25213
ADM5|2|+(11 rv)	TCCAGTATATGATCTCCGCC	ADM5	8.69053e-06	5.07735e-06	0.58424	25214
RNF26|1|+(18)	GTGGAGGATGACGGACGTAG	RNF26	9.17334e-06	5.35943e-06	0.58424	25215
SOX2|1|+(3 rv)	CCGGGCCGCTCTGGTAGTGC	SOX2	1.4967e-05	8.74433e-06	0.58424	25216
PSPC1|2|-(7 rv)	AGCAAAACCTCCTGCACGAA	PSPC1	1.64154e-05	9.59055e-06	0.58424	25217
QARS|12|-(1)	CCACAGCCCACGCATATAGC	QARS	2.02779e-05	1.18472e-05	0.58424	25218
NARF|4|+(2 rv)	TGGATGCATCAGTTACACTG	NARF	2.65544e-05	1.55141e-05	0.58424	25219
CYB561D2|2|+(1)	TCATTCCAGGCCTGTTCTCC	CYB561D2	3.58967e-05	2.09676e-05	0.584109	25220
FSTL4|7|-(4)	TGGTCACCTTGGTGATGTAC	FSTL4	1.99641e-05	1.16591e-05	0.584004	25221
GRAMD1C|3|+(1 rv)	GCTATCAGCCTCTCTGTATC	GRAMD1C	1.70672e-05	9.96665e-06	0.583964	25222
PEX19|6|-(3)	CGATGACTCTGCAACCATTC	PEX19	2.68924e-05	1.57022e-05	0.58389	25223
MVP|7|+(8)	CATCCCTCTAGACGAGAACG	MVP	1.12735e-05	6.58175e-06	0.583823	25224
TNFRSF11A|2|+(2)	TGCTGTAACAAATGTGAACC	TNFRSF11A	8.3767e-06	4.8893e-06	0.583678	25225
NAA35|1|+(1)	TCTGTAGATGATGACGATTC	NAA35	1.5305e-05	8.93238e-06	0.583625	25226
MI0019292	GAAACACTTTGCTGTTTTAC	hsa-mir-5688	7.41109e-06	4.32515e-06	0.583605	25227
rg_0464	GGTACCTGAACAACGGCACC	dummyguide	1.48222e-05	8.6503e-06	0.583605	25228
FAM46A|1|-(12 rv)	GTCCGCGACGTGCGCCTCAA	FAM46A	1.48222e-05	8.6503e-06	0.583605	25229
C17orf66|3|-(2)	TGCCAGTGCGTGTAGATCTC	C17orf66	2.12677e-05	1.24113e-05	0.583576	25230
PRM2|1|-(2 rv)	CCTGAGCGAACGCTCGCACG	PRM2	6.92828e-06	4.04308e-06	0.583561	25231
KLC1|2|+(2)	GAAGCAGAAACTGCGTGCGC	KLC1	2.62647e-05	1.53261e-05	0.583524	25232
CNTD1|2|+(2 rv)	CCAGACACCATTGTTCAGAC	CNTD1	1.93364e-05	1.1283e-05	0.58351	25233
RAB39B|2|-(6 rv)	TCGCCACGAGGCCGAGAAAC	RAB39B	5.96267e-06	3.47893e-06	0.583451	25234
MFAP2|2|-(1)	TACCGATCTGGTCGCTATAG	MFAP2	2.33679e-05	1.36336e-05	0.583435	25235
MEIS2|8|-(2 rv)	TACAGGTGACGATGATGATC	MEIS2	1.14425e-05	6.67578e-06	0.583418	25236
DCAF5|4|-(2 rv)	GCTCATGAAGATGCAGTATA	DCAF5	1.14425e-05	6.67578e-06	0.583418	25237
GFI1B|3|+(4 rv)	GCACAAGAGGACTGCCGTAC	GFI1B	1.5474e-05	9.0264e-06	0.583328	25238
PTPRH|5|-(3 rv)	ACCTACTGCGTTCAGTGCAC	PTPRH	4.99705e-06	2.91478e-06	0.583299	25239
INS-IGF2|1|-(2)	AGCCTCGTTCCCCGCACACT	INS-IGF2	6.20649e-05	3.61996e-05	0.583255	25240
TMEM252|2|-(5)	AGGCCCGTCTCTGTATATAG	TMEM252	1.90226e-05	1.1095e-05	0.583251	25241
FAM171A2|2|-(4 rv)	GTTTGGGAACCGGACTCTGC	FAM171A2	1.75742e-05	1.02487e-05	0.58317	25242
C19orf52|2|+(18)	TGTCGTGCTCACCGACGATC	C19orf52	2.3223e-05	1.35396e-05	0.583025	25243
PRKCZ|4|+(1 rv)	CAGTACTCACTGTCTTCTCC	PRKCZ	1.46773e-05	8.55628e-06	0.582958	25244
GPR65|1|+(7)	TCACCTGCATTGCCGTTGAT	GPR65	3.54863e-06	2.06855e-06	0.582915	25245
PTPRZ1|4|+(1 rv)	CTGAAACTCCTCCGCTGACA	PTPRZ1	1.01631e-05	5.92358e-06	0.582852	25246
rg_0128	TGTCTTTAAACACGCCATCG	dummyguide	3.00065e-05	1.74887e-05	0.58283	25247
CYP2C19|4|+(4)	TGTAAGCACCCCCTGGATCC	CYP2C19	2.80752e-05	1.63604e-05	0.582733	25248
KIR2DL1|3|+(7)	TGTTACTCACTCCCCCTATC	KIR2DL1	6.13165e-06	3.57295e-06	0.582706	25249
SFTPA1|5|+(8)	ACCGAGGGGAGCCCGCAGGT	SFTPA1	1.53291e-05	8.93238e-06	0.582706	25250
ALS2CR12|1|-(2)	AGTTCTTGCGTGGTAGTTGA	ALS2CR12	9.19748e-06	5.35943e-06	0.582706	25251
GSDMD|5|+(2)	ACCTTCCAGCCACCCGCGAC	GSDMD	3.53415e-05	2.05915e-05	0.582643	25252
ZBTB26|1|-(9)	GCACACGCATGTGTCGATGA	ZBTB26	2.56612e-05	1.495e-05	0.582591	25253
OPLAH|7|-(1 rv)	GTGTTGTTCATGCGCTCCGA	OPLAH	1.95295e-05	1.1377e-05	0.582555	25254
NDRG2|2|-(1 rv)	GTTAGCTGCCCGAATCCTCC	NDRG2	1.64637e-05	9.59055e-06	0.582526	25255
LSMD1|1|-(8 rv)	GCGCTTGTTACACCCCGCGC	LSMD1	1.85639e-05	1.08129e-05	0.582467	25256
CDK7|5|+(1)	TTGCAGCTCCTTGATGCTTT	CDK7	2.1147e-05	1.23173e-05	0.582461	25257
PRR23B|1|-(21 rv)	TCCACGCCCCATCTTTGACC	PRR23B	2.373e-05	1.38217e-05	0.582457	25258
KLHL5|3|+(1 rv)	CGTTACCTGTATAAGCATAC	KLHL5	2.58302e-06	1.5044e-06	0.58242	25259
DTNA|3|+(3 rv)	TTGGCATCCGTTTGTTGAGC	DTNA	5.16604e-06	3.0088e-06	0.58242	25260
B3GNTL1|6|-(2)	GATCCAACGTGTGTATCGTT	B3GNTL1	7.74905e-06	4.5132e-06	0.58242	25261
KLHL7|11|+(1)	TGTGTCCAATGATTGAAGCC	KLHL7	1.03321e-05	6.0176e-06	0.58242	25262
CCNE2|4|-(4)	CTGATCCCCCCAGATAATAC	CCNE2	9.84927e-06	5.73553e-06	0.58233	25263
SH3BP4|3|+(6)	ACGCCTACGAGTCTCCCCAC	SH3BP4	1.45325e-05	8.46225e-06	0.582299	25264
TSKS|4|-(3 rv)	GGGGTACTGCATTCAACTCA	TSKS	1.87329e-05	1.09069e-05	0.582232	25265
ERLEC1|4|+(1 rv)	GACCAGTTTCTTTCTCTTCA	ERLEC1	1.14667e-05	6.67578e-06	0.58219	25266
FAM194A|3|-(2)	TCTTCTGTTTGTACTGATAC	FAM194A	1.09839e-05	6.3937e-06	0.5821	25267
TRIM39-RPP21|2|+(3)	CACTCGCTGCAAGTCCTCTG	TRIM39-RPP21	4.60357e-05	2.67971e-05	0.582095	25268
ARHGEF6|3|-(1 rv)	GATCCTGATGACCTTTATTC	ARHGEF6	2.40679e-05	1.40097e-05	0.582091	25269
SF3A3|5|-(1 rv)	GATCTGTGTGCCAATGTCAG	SF3A3	6.30063e-06	3.66698e-06	0.582001	25270
PYROXD2|3|-(2 rv)	TGAACACCGCCGTCTTCGAG	PYROXD2	2.58543e-05	1.5044e-05	0.581876	25271
FOSL2|2|+(2 rv)	CCAATGGTCTTGATCACGCC	FOSL2	2.90891e-05	1.69245e-05	0.581815	25272
KCNK18|3|+(10)	GAGTAACTCGTGTCCCGAAC	KCNK18	7.43523e-06	4.32515e-06	0.58171	25273
CPXM2|3|-(2)	AGCGCTTCACCGTGGAGGCA	CPXM2	2.23057e-05	1.29755e-05	0.58171	25274
KRT17|4|-(3)	CACGCATCTCGTTGAGGATG	KRT17	2.71579e-05	1.57962e-05	0.581643	25275
GABBR2|3|-(3 rv)	CGCTGACGCAAGACGTTCAG	GABBR2	2.82925e-05	1.64544e-05	0.581581	25276
TAS1R2|3|-(2 rv)	CAGCGCCGACCACCACATCG	TAS1R2	2.89443e-05	1.68305e-05	0.581478	25277
FAM25C|1|-(1)	CGGGTCCTCACTGGCTCCCT	FAM25C	1.01872e-05	5.92358e-06	0.581471	25278
P4HB|2|-(3 rv)	AGGCAGAAGGTTCCGAGATC	P4HB	8.08702e-06	4.70125e-06	0.581333	25279
TMEM223|1|-(3)	AGGTCGAAGGGGCCACGATT	TMEM223	1.29392e-05	7.522e-06	0.581333	25280
ZNF333|3|+(4 rv)	ACACAACTGGGTTTGCATGG	ZNF333	1.95778e-05	1.1377e-05	0.581118	25281
MYO1H|2|+(2 rv)	CAGTGTAGATTCCGAGCTCC	MYO1H	1.19736e-05	6.95785e-06	0.581099	25282
ST18|5|-(1)	CCAGGGGAACCCGCACTTTG	ST18	1.79604e-05	1.04368e-05	0.581099	25283
TLE3|14|-(1 rv)	TTGACCCTCACCCCCCGATG	TLE3	2.23298e-05	1.29755e-05	0.581082	25284
ZNF440|3|+(1)	AATATGAGCACCAAAACCCC	ZNF440	4.3694e-06	2.53868e-06	0.581012	25285
RBM24|1|+(2 rv)	AGACCTCGAAGTACTTGCGC	RBM24	8.73881e-06	5.07735e-06	0.581012	25286
DUOX1|5|+(4 rv)	CTGCGAGTCTCGGGGAAAAG	DUOX1	8.73881e-06	5.07735e-06	0.581012	25287
SMPX|1|-(1 rv)	TTCCAATGTTAGAGCCATCC	SMPX	3.51242e-05	2.04034e-05	0.580893	25288
WDR47|10|-(4 rv)	GCAGAGACTTGTAACGCAAC	WDR47	2.752e-06	1.59843e-06	0.580823	25289
C11orf57|3|+(1)	TTTAGCCGGATGCGCAGTGA	C11orf57	5.504e-06	3.19685e-06	0.580823	25290
NAPSA|2|-(1)	ACATCCCTGTAGTTCGAGAG	NAPSA	8.256e-06	4.79528e-06	0.580823	25291
SYBU|3|-(1 rv)	ACGATTGGAATGGTTGGTGA	SYBU	2.15332e-05	1.25053e-05	0.580746	25292
MNAT1|4|+(2 rv)	GTTGTCCAAATCCACATTGT	MNAT1	2.15332e-05	1.25053e-05	0.580746	25293
TMPRSS11A|2|-(1)	CAAATACTAGGAAGTGAACC	TMPRSS11A	1.32772e-05	7.71005e-06	0.580699	25294
TMEM74B|2|-(11)	GACTCGAGCCTCACGGGGGA	TMEM74B	2.38024e-05	1.38217e-05	0.580684	25295
PPARG|5|+(4 rv)	ATTCAGCTGGTCGATATCAC	PPARG	2.10504e-05	1.22233e-05	0.580666	25296
PMPCA|3|+(2)	TATGAAGCGAAATACCTTAG	PMPCA	7.77319e-06	4.5132e-06	0.580611	25297
FBXL7|3|+(8)	CTGGAGGACTATCCGCCTGA	FBXL7	1.55464e-05	9.0264e-06	0.580611	25298
FIGF|2|-(6 rv)	ACTCTCGCTCAGCATCCCAT	FIGF	1.27944e-05	7.42798e-06	0.580565	25299
AAMDC|2|+(2)	GGTGTACAGACTCTTGTGAT	AAMDC	1.3929e-05	8.08615e-06	0.580527	25300
CLPB|4|-(1)	TGGTCTCTCACCTGTTGTTT	CLPB	1.00424e-05	5.82955e-06	0.580494	25301
WASL|4|-(1)	TACCAGATTTCCTTTGTCGA	WASL	1.45808e-05	8.46225e-06	0.58037	25302
ERAP1|3|-(2 rv)	TGTGAAGATGAGCACCTATC	ERAP1	2.47921e-05	1.43858e-05	0.580257	25303
UBAP1|1|+(8)	CGGCCGGTGCCAGCACCTTT	UBAP1	1.58844e-05	9.21445e-06	0.580096	25304
USE1|4|+(1 rv)	TAGCTCACTCCGCATCTCGC	USE1	1.02114e-05	5.92358e-06	0.580096	25305
PPIG|2|+(1 rv)	ACGAAAGTTCTCGCATGTTT	PPIG	2.78821e-05	1.61723e-05	0.580024	25306
NDUFAF4|2|-(2)	GCAATCTCTCCTTTAACTTC	NDUFAF4	1.19978e-05	6.95785e-06	0.579929	25307
DPYSL2|13|+(2)	GTTCCTCGTGGCCTGTATGA	DPYSL2	1.71879e-05	9.96665e-06	0.579863	25308
ARSI|2|-(18)	TTGTGCAGGATCTCCGTGCG	ARSI	7.45937e-06	4.32515e-06	0.579828	25309
CLCA4|3|+(1)	GTTGCACCACCTACACTCCC	CLCA4	3.61623e-05	2.09676e-05	0.579819	25310
HSBP1|1|+(1 rv)	CGTCCCTTACCACCGAGGTG	HSBP1	1.67051e-05	9.68458e-06	0.579737	25311
TMTC2|4|+(1)	TTGGCAGCATGGGGTAACCT	TMTC2	2.18953e-05	1.26934e-05	0.579731	25312
NSMF|11|-(1 rv)	CCATGAGCACGCAACCTTCG	NSMF	1.03804e-05	6.0176e-06	0.579711	25313
FAM181B|1|-(41)	CCGAAGCCGAAGGGCACGAA	FAM181B	4.05558e-06	2.35063e-06	0.579603	25314
ANKS1B|2|-(1)	CACTTACTTATGTCCATTTA	ANKS1B	4.05558e-06	2.35063e-06	0.579603	25315
TMX3|4|-(1)	TCCATCTTTCCAACCTTAAC	TMX3	8.11116e-06	4.70125e-06	0.579603	25316
ZNF431|2|+(1)	CCATAGGACGACTTGAAATA	ZNF431	2.09297e-05	1.21292e-05	0.579523	25317
OR5H2|1|+(4)	TCTATCTCATCACTATTGTG	OR5H2	1.68741e-05	9.7786e-06	0.579503	25318
CYP24A1|2|-(5 rv)	TATCGCGACTACCGCAAAGA	CYP24A1	1.28185e-05	7.42798e-06	0.579472	25319
MI0004065	TGTTTGCACTCTGCCAGTTT	hsa-mir-759	5.84197e-06	3.3849e-06	0.579411	25320
ANGPTL2|1|-(14)	CCAACGCGTTGTCCCGCTTG	ANGPTL2	2.04469e-05	1.18472e-05	0.579411	25321
TIMP4|3|-(1)	CAGTCAAGAGATACTGCTTC	TIMP4	2.51543e-05	1.45739e-05	0.57938	25322
FAM9C|3|-(1 rv)	TTGTTACAGGGTTGATACCA	FAM9C	2.40197e-05	1.39157e-05	0.579346	25323
CLDN17|1|-(9)	TCTCGTTAGAGCCTGTGCAC	CLDN17	1.88295e-05	1.09069e-05	0.579246	25324
KIAA1107|1|+(3)	GCTGAACTCTGACAGTACAA	KIAA1107	1.59085e-05	9.21445e-06	0.579216	25325
USE1|4|+(4)	GAGATGCGGAGTGAGCTACT	USE1	1.76949e-05	1.02487e-05	0.579192	25326
RDH13|2|-(3 rv)	ATCGTGACGGGTGCCAACAC	RDH13	1.54257e-05	8.93238e-06	0.579059	25327
OR13D1|1|+(15)	CCTGAGAATTAATTGTGCTG	OR13D1	7.14555e-06	4.1371e-06	0.578976	25328
ADAMTS13|2|+(2 rv)	AAGTAAGAAGACACGGCCTG	ADAMTS13	1.07183e-05	6.20565e-06	0.578976	25329
HIVEP2|1|-(8)	TGAGTCTGCCACGTTCCCGC	HIVEP2	3.39413e-05	1.96512e-05	0.578976	25330
RBM11|2|+(1 rv)	AATCGATACTGCACGTTAAT	RBM11	3.28067e-05	1.89931e-05	0.578937	25331
SIRPA|2|+(3 rv)	CTGGGGTGATGTTACCGATG	SIRPA	1.38083e-05	7.99213e-06	0.578792	25332
MI0015864	GTGCTGACTCAGTGGCCAGA	hsa-mir-4252	2.22574e-05	1.28814e-05	0.578748	25333
RDH16|4|-(2 rv)	GTGCACACAGGATCTGTCGT	RDH16	1.62465e-05	9.4025e-06	0.578742	25334
MI0017333	AATCCTCGTGCACTGGGGTG	hsa-mir-4700	1.02355e-05	5.92358e-06	0.578728	25335
MI0015882	TGACTCAGTGACTCATGTGC	hsa-mir-4276	1.02355e-05	5.92358e-06	0.578728	25336
C1orf194|4|-(1)	AACCCTTACCTATGGATCCT	C1orf194	2.11228e-05	1.22233e-05	0.578675	25337
EPSTI1|4|-(1)	TGTATTTAGATTGCATCAGC	EPSTI1	1.26737e-05	7.33395e-06	0.578675	25338
MAZ|4|+(3 rv)	ATCTTGCCACACACGTGACA	MAZ	2.17746e-05	1.25994e-05	0.578626	25339
CHRNB4|3|-(1 rv)	AGATCATGACCACCAATGTC	CHRNB4	1.755e-05	1.01547e-05	0.578614	25340
CEP70|2|-(2 rv)	AATGTGCTATTGATGATGCA	CEP70	1.57637e-05	9.12043e-06	0.578573	25341
KIF26B|2|+(11 rv)	GCGACTCCTCGTATGCTTTC	KIF26B	2.12918e-05	1.23173e-05	0.578499	25342
PPIE|9|+(5)	CCGAAGGCCTAGATGTCTTG	PPIE	1.46291e-05	8.46225e-06	0.578455	25343
CPNE6|2|+(4)	GTTCCACGTGTTCGATGCCG	CPNE6	2.43818e-06	1.41038e-06	0.578455	25344
HOXA4|1|-(5 rv)	CTGCCTCCTACTACGCGCCG	HOXA4	2.19436e-05	1.26934e-05	0.578455	25345
EZR|3|-(1 rv)	ACGCAGGTGGTAAAGACTAT	EZR	7.96632e-06	4.60723e-06	0.578338	25346
PRKACG|1|-(13 rv)	TACCTGCAGGTGACGGACTT	PRKACG	1.34945e-05	7.80408e-06	0.578317	25347
MI0017449	CATTTAACTTTTTTGAGGCT	hsa-mir-4801	5.52814e-06	3.19685e-06	0.578287	25348
NDUFB10|4|+(1)	TGCTTCCCCAGATCAGGACC	NDUFB10	1.41462e-05	8.18018e-06	0.578258	25349
HSF4|3|+(3 rv)	AACTCGACGTGGTCGCGCTC	HSF4	3.08997e-06	1.78648e-06	0.578154	25350
ZDHHC6|1|-(2)	AAAGCCCGGACCGACAAACA	ZDHHC6	9.2699e-06	5.35943e-06	0.578154	25351
ACVR1|4|-(1 rv)	TTGGATCATTCGTGTACATC	ACVR1	1.91916e-05	1.1095e-05	0.578116	25352
MI0015898	TGGCCAGATGTGATCTGTTT	hsa-mir-4289	2.35851e-05	1.36336e-05	0.57806	25353
CADPS|4|-(2)	CATCCAGCTCTCGTCTGATC	CADPS	2.1147e-05	1.22233e-05	0.578015	25354
DEPDC5|4|+(3)	TGTTAATGTCGTAGACCCTA	DEPDC5	1.43152e-05	8.2742e-06	0.578	25355
TTC23L|3|+(4)	GCTCTGGCCAACCTAGCTTA	TTC23L	7.48351e-06	4.32515e-06	0.577957	25356
LY9|2|+(5)	GCCGACTAGACATCACCAAG	LY9	7.48351e-06	4.32515e-06	0.577957	25357
EIF5AL1|1|+(1)	TCTTAAAATGGCAGATGATT	EIF5AL1	7.48351e-06	4.32515e-06	0.577957	25358
ZSCAN25|4|+(4)	ATGTGGAACCGCAGGACTGC	ZSCAN25	4.39354e-06	2.53868e-06	0.577819	25359
C17orf72|3|+(1)	CCAGCTGCTGCTGAGTCGCC	C17orf72	8.78709e-06	5.07735e-06	0.577819	25360
ZDHHC19|2|-(1)	TCACCTTGATGTAAGATGCC	ZDHHC19	1.8226e-05	1.05308e-05	0.577791	25361
AICDA|3|-(6 rv)	CGCGCGCCTCTACTTCTGTG	AICDA	1.8226e-05	1.05308e-05	0.577791	25362
PDIA3|4|+(1)	TGTCAGCCACTTGAAGAAGC	PDIA3	1.5136e-05	8.74433e-06	0.577717	25363
ACSM5|6|+(1)	GCTGTGTCCCAACCATCTTT	ACSM5	3.0272e-05	1.74887e-05	0.577717	25364
PLCB1|3|+(3)	GAGACACGCCAAAGCTCCCA	PLCB1	5.04533e-06	2.91478e-06	0.577717	25365
APOLD1|1|+(2 rv)	CCGCGCCTTCCGAGTACCCC	APOLD1	4.05317e-05	2.34122e-05	0.577628	25366
KANSL1L|5|-(3 rv)	TGAGTACATCAGCCCGAACA	KANSL1L	7.0007e-06	4.04308e-06	0.577524	25367
MRPS25|2|-(2 rv)	CCCTTCCTGCGATTCTACTT	MRPS25	1.46532e-05	8.46225e-06	0.577502	25368
IGFN1|2|+(4)	TGAGCAGAAGCCCGTCACCT	IGFN1	9.60786e-06	5.54748e-06	0.577389	25369
EMCN|11|-(1 rv)	TCAGGTGAGCACTCTGCACA	EMCN	3.40379e-05	1.96512e-05	0.577334	25370
ANAPC13|1|-(1)	GGTATTGCGACATCCTCATA	ANAPC13	2.31265e-05	1.33516e-05	0.577328	25371
CHGA|1|+(1)	CATGCGCTCCGCCGCTGTCC	CHGA	1.35186e-05	7.80408e-06	0.577284	25372
MI0016426	GCTGGGGAGATCCTCGAGGT	hsa-mir-3150b	1.87329e-05	1.08129e-05	0.577213	25373
MI0015883	TCAGCATAAAAAAGTGATAA	hsa-mir-4275	2.60716e-06	1.5044e-06	0.577027	25374
NSUN3|5|+(2 rv)	CCTCCTTTGACTTATCCTAC	NSUN3	5.86611e-06	3.3849e-06	0.577027	25375
ZZZ3|6|-(1 rv)	AAGAAGTAGAATCTCGACGC	ZZZ3	6.5179e-06	3.761e-06	0.577027	25376
P2RY1|1|+(16 rv)	GGTACACCACACCGCTGTAC	P2RY1	6.5179e-06	3.761e-06	0.577027	25377
MI0006396	GGATAAGGCTTTGGCTTATG	hsa-mir-1261	7.82148e-06	4.5132e-06	0.577027	25378
FBXW2|3|-(1 rv)	ATATGCACTAGTATTTAGCG	FBXW2	7.82148e-06	4.5132e-06	0.577027	25379
IMPACT|3|+(1)	ATGCTGCCGAATGAATACCC	IMPACT	1.10804e-05	6.3937e-06	0.577027	25380
GTDC1|4|-(5 rv)	TACTGCACGACAAGAATATT	GTDC1	1.2384e-05	7.1459e-06	0.577027	25381
BMP8A|3|+(2 rv)	CTTCAGCAACCAGCAGTCAC	BMP8A	1.89019e-05	1.09069e-05	0.577027	25382
BCOR|5|-(2 rv)	GCAAATTCAGCCCAGCCGAC	BCOR	2.1678e-05	1.25053e-05	0.576866	25383
MTRF1|3|-(1 rv)	TTTCCAGAGCCTTGTGCCAA	MTRF1	2.10263e-05	1.21292e-05	0.576861	25384
FLNC|2|+(6)	TCACCAACTTCAACCGTGAC	FLNC	2.10263e-05	1.21292e-05	0.576861	25385
CD74|2|-(3)	TGACTGTCAGTTTGTCCAGC	CD74	3.749e-05	2.16258e-05	0.576841	25386
ST3GAL1|2|-(1)	AAGTCGTGACTGTCTATCTC	ST3GAL1	1.58119e-05	9.12043e-06	0.576807	25387
DDX19B|5|+(2 rv)	CCCGCTGCAGGACTTCCACT	DDX19B	1.51601e-05	8.74433e-06	0.576797	25388
LY9|4|+(8 rv)	GCACATTAGAGTGATGTTAC	LY9	1.12494e-05	6.48773e-06	0.576717	25389
HIST1H2AC|1|+(1)	CTGATTGCAATGTCTGGACG	HIST1H2AC	1.12494e-05	6.48773e-06	0.576717	25390
SPATA2L|2|-(30)	TGCGTACGTAGCCCATCTTC	SPATA2L	3.17929e-05	1.83349e-05	0.576698	25391
SFTA3|1|-(2 rv)	TTTCTGACTTCCAACTCATT	SFTA3	2.11952e-05	1.22233e-05	0.576698	25392
MTMR14|7|+(2 rv)	GAGTGAAGTCGGCATAGCGC	MTMR14	9.94583e-06	5.73553e-06	0.576677	25393
TMEM129|1|-(5 rv)	GCCCTTCCACTTGCGCCGCA	TMEM129	7.99046e-06	4.60723e-06	0.576591	25394
THOP1|3|+(3 rv)	GCTGGCTGTCCGGATGTCCT	THOP1	3.06583e-05	1.76767e-05	0.576572	25395
IL22RA1|4|-(1 rv)	ACCCCCACGCCAATCCGTGC	IL22RA1	3.29516e-05	1.89931e-05	0.576393	25396
ZFYVE19|11|+(3)	CGACCCTGGACGCAACCCCG	ZFYVE19	1.07666e-05	6.20565e-06	0.57638	25397
KLHL3|3|-(1)	TGTGAACATCGCACAGAAGT	KLHL3	1.07666e-05	6.20565e-06	0.57638	25398
MI0023623	TAGCTGCTGTTCCACCTCAG	hsa-mir-7162	1.61499e-05	9.30848e-06	0.57638	25399
MTA1|5|+(4)	ATCGGGAGCTGTTCCTCTCC	MTA1	2.56129e-05	1.47619e-05	0.576347	25400
DBX2|2|-(1 rv)	GAGCACCCCGCCATTCTACT	DBX2	2.02296e-05	1.16591e-05	0.576338	25401
S100A8|2|-(1)	AGTAACTCAGCTACTCTTTG	S100A8	1.48463e-05	8.55628e-06	0.576323	25402
GLOD5|4|+(3)	CCCCGACAGAAATCTGATTG	GLOD5	4.07972e-06	2.35063e-06	0.576173	25403
HEATR2|5|+(3)	TGTGCCACGACATCACCGAC	HEATR2	1.56671e-05	9.0264e-06	0.576138	25404
KCNH7|3|-(3)	ACATCATAGCCACGCCCTCT	KCNH7	2.31747e-05	1.33516e-05	0.576125	25405
AHRR|2|+(2)	GGGAGTGCACGTACGCGGGC	AHRR	3.42793e-06	1.97453e-06	0.576011	25406
ENPP4|2|+(2)	TCGAATTCAGCCCATTATTT	ENPP4	6.85586e-06	3.94905e-06	0.576011	25407
POU3F4|1|+(14 rv)	GAGCCCAGTTCGCCGTGATC	POU3F4	1.37117e-05	7.8981e-06	0.576011	25408
TBX1|4|+(1 rv)	CGTGGCCGTTGTCGTCCAGT	TBX1	1.30599e-05	7.522e-06	0.57596	25409
FAM86A|5|-(5 rv)	ACCCGGCAGTCTTCACTAAC	FAM86A	1.30599e-05	7.522e-06	0.57596	25410
C3orf80|1|+(14 rv)	TGGCCGCGCGGGTACCTGCG	C3orf80	1.9264e-05	1.1095e-05	0.575942	25411
BEND7|2|-(2)	GAATGGCCTGCAACGTTGAC	BEND7	1.17564e-05	6.7698e-06	0.575842	25412
HNRPDL|5|-(4 rv)	CGAGGTGGTACGAGGGGTCG	HNRPDL	3.73934e-05	2.15317e-05	0.575816	25413
HLA-DRA|2|+(6 rv)	CAAACATAAACTCGCCTGAT	HLA-DRA	2.00848e-05	1.15651e-05	0.575813	25414
KRT3|2|-(3)	TCTCCCCGAGGATGTTGTCC	KRT3	2.56371e-05	1.47619e-05	0.575804	25415
RFWD3|2|-(1 rv)	ACATAGGTTGAGAGCACCAT	RFWD3	1.32289e-05	7.61603e-06	0.575711	25416
POU3F4|1|+(18 rv)	CAGGCTGCGAGTACACGTTG	POU3F4	4.60598e-05	2.65151e-05	0.575666	25417
GRM5|1|-(11 rv)	AGAAGGCTTGGTACGCTGTG	GRM5	3.15273e-05	1.81468e-05	0.575591	25418
HBM|2|+(5 rv)	TCAGCAGCTGCGTCGCGTCC	HBM	3.36517e-05	1.93692e-05	0.575578	25419
rg_0990	GCCGTGGTATCAAGTCGGTA	dummyguide	1.19253e-05	6.86383e-06	0.575567	25420
NUDT7|5|+(1 rv)	TCCTTAACTTCAGCAGGATT	NUDT7	2.12435e-06	1.22233e-06	0.575388	25421
GPR173|1|+(13 rv)	GCCAAAGCCGGCGATCCAGT	GPR173	4.2487e-06	2.44465e-06	0.575388	25422
ANGPTL3|1|+(2)	AGACTTTGTCCATAAGACGA	ANGPTL3	1.48705e-05	8.55628e-06	0.575388	25423
LRRN3|1|+(14 rv)	ACTTCAAGTCAGCGCCAACT	LRRN3	1.84674e-05	1.06248e-05	0.57533	25424
MI0016802	AAAGGAAGCCACCAGGTTCA	hsa-mir-4456	1.6343e-05	9.4025e-06	0.575322	25425
SFT2D1|2|-(1)	AACGCCACATACGAAGCAGA	SFT2D1	7.84562e-06	4.5132e-06	0.575251	25426
MI0000272	GTTGGCAAGTCTAGAACCAC	hsa-mir-182	1.35669e-05	7.80408e-06	0.57523	25427
COL4A4|1|-(1 rv)	CTCTGCACATAGTACTAATG	COL4A4	1.14425e-05	6.58175e-06	0.575201	25428
CS|3|-(1)	TTACCATGTCCACAGTGATT	CS	1.71638e-05	9.87263e-06	0.575201	25429
SSTR2|1|+(11)	TGTGGTCCACCCCATCAAGT	SSTR2	1.6512e-05	9.49653e-06	0.575129	25430
STK4|1|+(2 rv)	CCTCAGCTGTACCGTCTCCA	STK4	1.07907e-05	6.20565e-06	0.57509	25431
ALOXE3|10|-(1)	GGGTCGCGGACCTTGTAGAT	ALOXE3	2.45266e-05	1.41038e-05	0.575039	25432
GLYATL1|4|+(2 rv)	TCCTGGCCAAGGATTTGTAT	GLYATL1	1.16115e-05	6.67578e-06	0.574927	25433
HP1BP3|12|-(4 rv)	GCCTAAGAAAGCACCTCCTA	HP1BP3	1.81535e-05	1.04368e-05	0.574917	25434
MAP3K7|8|-(1 rv)	AGAGCCTGATGACTCGTTGT	MAP3K7	2.10987e-05	1.21292e-05	0.574881	25435
SEC61A2|5|+(2)	ATCTCCCCAATTGTAACATC	SEC61A2	1.75018e-05	1.00607e-05	0.574838	25436
DNM1L|1|+(1 rv)	GTTCCCACTACGACGATTTG	DNM1L	1.75018e-05	1.00607e-05	0.574838	25437
AJUBA|1|-(10 rv)	TTTGAGGCGCCGCGCTACGA	AJUBA	2.48646e-05	1.42918e-05	0.574786	25438
SLC31A1|2|+(3)	TTGGTGATCAATACAGCTGG	SLC31A1	1.39048e-05	7.99213e-06	0.574773	25439
HMHB1|2|+(3)	ACAGCTCTTCCCTGACTTAT	HMHB1	1.39048e-05	7.99213e-06	0.574773	25440
ALDH6A1|1|-(2)	CGCCGCCAATAGCGCCGCCA	ALDH6A1	7.36281e-06	4.23113e-06	0.574662	25441
MI0015822	AAGTGGTCTTGCCACAGGCA	hsa-mir-4295	3.09238e-05	1.77707e-05	0.574662	25442
ELP2|2|+(2)	CCCGAGTCAATTGCATACAG	ELP2	2.73269e-05	1.57022e-05	0.574606	25443
TEX101|3|+(1)	CCTAGAGCTGTATTGTCAAA	TEX101	1.7019e-05	9.7786e-06	0.574571	25444
FATE1|5|+(3)	GACCCTGATCATCGCCGTGC	FATE1	1.55464e-05	8.93238e-06	0.574563	25445
FAM98A|7|-(4)	ATAAGACTGAACGTTTCGGC	FAM98A	1.40738e-05	8.08615e-06	0.574552	25446
FRG1|5|+(1)	TACAGAATCGCCCTGAAGTC	FRG1	3.12618e-05	1.79588e-05	0.574465	25447
DHRS3|4|-(1 rv)	GGCCTTCCTGCCACGTATGC	DHRS3	2.55405e-05	1.46679e-05	0.5743	25448
LYPD4|2|-(1 rv)	GAGCTGTTGCTTTCCATAAC	LYPD4	1.65361e-05	9.49653e-06	0.574289	25449
ATP9A|1|-(1)	TGCTGTCCATCCGCTTCTTC	ATP9A	5.27225e-05	3.02761e-05	0.574253	25450
C16orf78|4|+(6 rv)	CTAAGACAATGCTTTGTCGA	C16orf78	1.3591e-05	7.80408e-06	0.574208	25451
MI0019282	TCACTAGTGTCCCAGGCCCA	hsa-mir-5682	6.05923e-06	3.47893e-06	0.574153	25452
MI0000488	AAAAGTAACAGCATCTCCAC	hsa-mir-194-1	2.42369e-05	1.39157e-05	0.574153	25453
MVK|6|+(1 rv)	AGGATGAAATCTTCCCTTGA	MVK	8.35256e-06	4.79528e-06	0.574108	25454
SMUG1|1|-(3)	CGAGTCACGTAGTTGCGATG	SMUG1	2.44059e-05	1.40097e-05	0.57403	25455
TBC1D10B|1|-(32 rv)	CTGCGCAAGACGGACAAGTA	TBC1D10B	2.29333e-06	1.31635e-06	0.57399	25456
MI0022644	GGAGGGGAGGTGTGCAGGGC	hsa-mir-6799	4.58667e-06	2.6327e-06	0.57399	25457
EPHB2|1|+(1 rv)	CGCTCGCTCACCTTCCACGG	EPHB2	9.17334e-06	5.2654e-06	0.57399	25458
UNC5CL|8|-(6 rv)	CGCCCGGGATAACCAGGGCC	UNC5CL	1.22874e-05	7.05188e-06	0.573909	25459
NAALAD2|3|+(1 rv)	ATCCACAATCGATATATAGT	NAALAD2	9.99411e-06	5.73553e-06	0.573891	25460
XAF1|4|+(5)	AGATGTCTGTCGCAGTGAAC	XAF1	2.99823e-05	1.72066e-05	0.573891	25461
TOR1AIP1|4|+(1)	AGCCACCAGTGTCCAACAGA	TOR1AIP1	1.08149e-05	6.20565e-06	0.573807	25462
HIST1H2BA|1|+(6)	AGCAGTGCGCTTGCTACTGC	HIST1H2BA	1.62223e-05	9.30848e-06	0.573807	25463
NQO1|2|-(1 rv)	CAGAAGAGCACTGATCGTAC	NQO1	1.3929e-05	7.99213e-06	0.573777	25464
TNFSF14|1|-(2)	CTTCGTCCCAGCCTCGTGAA	TNFSF14	1.16357e-05	6.67578e-06	0.573735	25465
C10orf120|3|-(12)	ACGTTCACCTGCTCTCGTTG	C10orf120	2.72062e-05	1.56082e-05	0.573699	25466
TTYH3|1|+(5)	CGAGGACACCGACTACCAGC	TTYH3	3.11411e-06	1.78648e-06	0.573672	25467
CDH1|3|+(6 rv)	ATAGGCTGTCCTTTGTCGAC	CDH1	2.49128e-05	1.42918e-05	0.573672	25468
NRF1|4|+(2)	AGAACACGCCCCTGCGCCAC	NRF1	1.4098e-05	8.08615e-06	0.573569	25469
GNG7|1|-(1)	CACCTTGATGCGCTCAATCC	GNG7	1.4098e-05	8.08615e-06	0.573569	25470
SBDS|5|-(3 rv)	AACTAAAGGCAAAGGTTCTT	SBDS	8.69053e-06	4.98333e-06	0.57342	25471
AKT1S1|2|-(6)	TGTGGGCCAGTGCGATGTCG	AKT1S1	8.69053e-06	4.98333e-06	0.57342	25472
GALP|4|+(2)	ACGTTTGCCAAACCAGAGAT	GALP	1.34462e-05	7.71005e-06	0.573401	25473
PLA2G2E|3|-(2)	GACGCCCGTAGCAGCAGTCG	PLA2G2E	1.82018e-05	1.04368e-05	0.573392	25474
SIAH1|1|-(1 rv)	CTGACTTCTCATGACGGGAA	SIAH1	1.59085e-05	9.12043e-06	0.573305	25475
STBD1|2|+(8)	ACCGGGTTGACCACGAGGAG	STBD1	5.57642e-06	3.19685e-06	0.57328	25476
ESM1|2|-(2 rv)	GAGACCTGCAACTGCCAGTC	ESM1	5.57642e-06	3.19685e-06	0.57328	25477
FXYD4|2|+(1 rv)	TCACTCACCAAATGGGTCAT	FXYD4	3.34585e-05	1.91811e-05	0.57328	25478
MI0016799	GGTTTCCTTCGGGGCAGGTG	hsa-mir-4453	1.27944e-05	7.33395e-06	0.573216	25479
SMC4|6|+(3)	AGCTATCGAATTTCTTACCT	SMC4	1.68982e-05	9.68458e-06	0.573111	25480
ZFPL1|2|+(4 rv)	CGCTATCTTGGAGCCATTGC	ZFPL1	2.59267e-05	1.4856e-05	0.572997	25481
FBXW2|5|-(3)	CAGTTGATTTCTCTCCCAAT	FBXW2	1.46049e-05	8.36823e-06	0.572973	25482
RBM22|8|-(4)	TCTGCACAACAGTGATCGTC	RBM22	2.03503e-05	1.16591e-05	0.57292	25483
MI0000736	GAGCTCACAGCTGAGAGTGT	hsa-mir-30c-1	1.64154e-06	9.4025e-07	0.572784	25484
S100A16|1|-(3 rv)	ATATGTGTCTAAGTACAGCC	S100A16	3.28309e-06	1.8805e-06	0.572784	25485
ACTG1|3|-(1)	CAACACCTACCCAGGAAGGA	ACTG1	3.28309e-06	1.8805e-06	0.572784	25486
RIPK2|4|+(4)	GTATCAAGCACGATATATAT	RIPK2	5.7454e-06	3.29088e-06	0.572784	25487
MIOX|3|+(2 rv)	CGTGTGCATGAGCTTGTAGG	MIOX	5.7454e-06	3.29088e-06	0.572784	25488
RDH5|4|+(5 rv)	TTCGGGGGTGTCGAGCAGTC	RDH5	1.067e-05	6.11163e-06	0.572784	25489
EXOC7|17|-(1)	CTTGAGCCCACCTTGACTCC	EXOC7	2.95478e-05	1.69245e-05	0.572784	25490
TADA1|5|-(4)	GTTTCAAGTCGTCATCATCT	TADA1	8.20772e-06	4.70125e-06	0.572784	25491
RANGRF|3|+(1)	CTACTCCAGGTACCACTTTG	RANGRF	2.56129e-05	1.46679e-05	0.572676	25492
C14orf93|3|-(2)	TGATGTGGTTATGCACATTG	C14orf93	1.90467e-05	1.09069e-05	0.572639	25493
VGF|1|-(4)	CGGCCGGGATAGTGGCGCGA	VGF	1.00182e-05	5.73553e-06	0.572508	25494
GPHN|5|+(2 rv)	GTGATCCCATCAGCATTGCC	GPHN	1.00182e-05	5.73553e-06	0.572508	25495
ATP2B2|3|-(8 rv)	AACAGAAATTTACCGTGGTC	ATP2B2	8.3767e-06	4.79528e-06	0.572454	25496
DOK1|5|+(3)	CTTCACCTTCCAGACGGCAC	DOK1	7.55593e-06	4.32515e-06	0.572418	25497
ITGA3|8|+(2)	CATCTATCACAGTAGCTCTA	ITGA3	6.73516e-06	3.85503e-06	0.572373	25498
C5orf64|2|+(3 rv)	AACTTCAGCGGTCAGATCCT	C5orf64	1.18288e-05	6.7698e-06	0.572316	25499
CEL|5|+(3)	AAGAGGAATATCGCGGCCTT	CEL	1.1008e-05	6.29968e-06	0.572281	25500
LPAR1|3|-(6)	TGGCGCTCATTTCTTTGTCG	LPAR1	2.71096e-05	1.55141e-05	0.572274	25501
TMEM59L|3|+(3)	CCAGCCCGCGGAGCCTGAGC	TMEM59L	1.46291e-05	8.36823e-06	0.572028	25502
IER5|1|+(30)	GCAGATCTGCTGCGATAAGC	IER5	1.21667e-05	6.95785e-06	0.571875	25503
UGT2B11|2|-(1 rv)	CACTACCTTATTTGAGACAA	UGT2B11	5.2626e-06	3.0088e-06	0.571733	25504
CCDC85B|1|+(4)	AAGAGCTAGTGCGGCGCCTG	CCDC85B	7.8939e-06	4.5132e-06	0.571733	25505
SHROOM2|6|+(5)	ACCTCGAGATTATAGATACT	SHROOM2	1.4967e-05	8.55628e-06	0.571675	25506
FGF19|1|-(2 rv)	GGTGGTCCACGTATGGATCC	FGF19	1.4967e-05	8.55628e-06	0.571675	25507
TM4SF4|3|+(3)	GCCTCATGGCCAATAGTACA	TM4SF4	1.23357e-05	7.05188e-06	0.571663	25508
CDH18|4|-(4)	GACTACGGAGTAATGTTCTC	CDH18	1.23357e-05	7.05188e-06	0.571663	25509
TRIM9|1|-(12 rv)	CTTCCCCAAGAATCGCGTAC	TRIM9	2.20401e-05	1.25994e-05	0.571655	25510
PCDHB10|1|+(36 rv)	CCAGCGCGCCTTCTGTAATT	PCDHB10	4.40803e-05	2.51987e-05	0.571655	25511
TNFRSF13C|2|-(1)	CTCACCGTCCTTGTCTCCGT	TNFRSF13C	9.70442e-06	5.54748e-06	0.571644	25512
ANKDD1A|13|+(6)	TCGACGCCATCGAGCAACAG	ANKDD1A	1.41462e-05	8.08615e-06	0.571611	25513
SRY|1|-(10 rv)	GCTTCCCGCAGATCCCGCTT	SRY	1.5136e-05	8.6503e-06	0.571505	25514
LRTM2|3|+(11)	CGTCGTCTGCATCATGATGG	LRTM2	1.87571e-05	1.07189e-05	0.571457	25515
HTR1E|1|+(3 rv)	ACCGAGCCACGTCAGAAAGT	HTR1E	2.69889e-05	1.54201e-05	0.571349	25516
NT5C|2|-(3 rv)	GCGGGAGATGAACGACCTAC	NT5C	1.81053e-06	1.03428e-06	0.571257	25517
IL11|2|-(1 rv)	GCCCCCAGGTGTTTGCCGCC	IL11	1.81053e-06	1.03428e-06	0.571257	25518
CHRD|8|+(2)	CCCCCCACAGCAGGGCGTAG	CHRD	3.62105e-06	2.06855e-06	0.571257	25519
TCAP|2|+(9 rv)	CAGCGGCAGTACCCGCTGGT	TCAP	9.05263e-06	5.17138e-06	0.571257	25520
LRRC10B|1|+(14 rv)	CCGCGCAAGCCCGTCATGCG	LRRC10B	1.08632e-05	6.20565e-06	0.571257	25521
CXCR6|1|+(10)	GGTCATGTGCAAGAGCCTAC	CXCR6	1.62947e-05	9.30848e-06	0.571257	25522
FDCSP|1|+(1)	CCTCCTGATCACAGCCATCT	FDCSP	1.9095e-05	1.09069e-05	0.571191	25523
CDKN2D|1|-(5 rv)	CCCGACGCCCTCAACCGCTT	CDKN2D	1.36634e-05	7.80408e-06	0.571165	25524
ADPGK|2|-(1 rv)	AGTCAATGCATGTGTTGATG	ADPGK	1.18529e-05	6.7698e-06	0.571151	25525
RBAK-RBAKDN|2|+(2 rv)	CTGTAAGTTATCTTCTCATC	RBAK-RBAKDN	3.8697e-05	2.20959e-05	0.570997	25526
B3GNT8|1|-(25 rv)	CTACGTCATTGCCGGGCGCC	B3GNT8	4.61081e-06	2.6327e-06	0.570985	25527
MGAM|3|+(1)	CAGGCCACATGTGACCAACG	MGAM	9.22162e-06	5.2654e-06	0.570985	25528
ATXN2|6|-(2)	TGTGAGTTCACCTGCATCCC	ATXN2	9.22162e-06	5.2654e-06	0.570985	25529
SLC39A8|2|-(2)	TGCTTGGGCCGATCCTCACA	SLC39A8	2.12435e-05	1.21292e-05	0.570961	25530
FKBP10|3|+(6)	ACGGCACCTCCTTCGACACC	FKBP10	1.66327e-05	9.49653e-06	0.570955	25531
ANP32B|5|+(4)	GGACGACGATGAAGTCAGTG	ANP32B	7.41109e-06	4.23113e-06	0.570918	25532
SFR1|1|+(1)	TCGCTGGGAATGGCGGAGGG	SFR1	1.30117e-05	7.42798e-06	0.570871	25533
IL6R|6|+(1 rv)	ACCTGTCCAAGGCGTGCCCA	IL6R	1.58119e-05	9.0264e-06	0.57086	25534
HOXC4|1|+(1)	GATCATGAGCTCGTATTTGA	HOXC4	2.80028e-06	1.59843e-06	0.570809	25535
ENPP5|1|-(14 rv)	GGGACCTGACAGTCCGCTCA	ENPP5	2.24023e-05	1.27874e-05	0.570809	25536
NKAIN2|3|+(1)	CTTCTCTACAGTATGCTGTC	NKAIN2	8.40084e-06	4.79528e-06	0.570809	25537
PCBP1|1|+(5)	GTCGGTTAAGAGGATCCGCG	PCBP1	1.40014e-05	7.99213e-06	0.570809	25538
TOR1A|2|-(4 rv)	CATCGCAGAGAATATTTACG	TOR1A	1.49912e-05	8.55628e-06	0.570755	25539
CR2|2|+(2 rv)	AACAGACTTGTTTCCGTTCA	CR2	2.15815e-05	1.23173e-05	0.570734	25540
COL1A1|5|-(1)	CCACTTACTCCTCCGAGGCC	COL1A1	9.3906e-06	5.35943e-06	0.570723	25541
CHAD|3|-(1)	TTAATGGCGGCCAGCTTTCT	CHAD	6.59032e-06	3.761e-06	0.570686	25542
ACYP2|1|+(2)	CGAGGTGTTCGGAAGAGTGC	ACYP2	1.41704e-05	8.08615e-06	0.570637	25543
CLASRP|2|+(2)	CCGAGCTTGCAAGGTGCACC	CLASRP	7.58007e-06	4.32515e-06	0.570595	25544
BPIFB3|2|+(1 rv)	CAACGCCAAAAACCCCTCCG	BPIFB3	7.58007e-06	4.32515e-06	0.570595	25545
MI0017344	CCGAGTGGGGTGAGGGCAGG	hsa-mir-4710	1.13701e-05	6.48773e-06	0.570595	25546
TMEM88|2|+(5)	CCTACAGCCGAGCCCTTTAT	TMEM88	8.56983e-06	4.8893e-06	0.570525	25547
ANGPTL6|3|-(4 rv)	GCCGTCACGTAGTGTCAGTA	ANGPTL6	2.57095e-05	1.46679e-05	0.570525	25548
TMEM134|4|-(1 rv)	GATCCAGAAGAACCGCCGAG	TMEM134	9.55958e-06	5.45345e-06	0.57047	25549
GRM4|6|-(4)	CCCGTGGTATCTTCACCGAC	GRM4	1.15391e-05	6.58175e-06	0.570387	25550
MI0006274	CGGCCCAGCCCGCTCCGGCT	hsa-mir-1181	1.92881e-05	1.10009e-05	0.570347	25551
MID2|3|+(2 rv)	GTTCGCTGTTGCGCTTAACC	MID2	6.7593e-06	3.85503e-06	0.570329	25552
GALR2|1|+(10 rv)	TGGGCAGCCCGAGACGTTCA	GALR2	1.35186e-05	7.71005e-06	0.570329	25553
GGT7|2|-(3 rv)	AGACCCGTTCTCCGCCGCAG	GGT7	2.12677e-05	1.21292e-05	0.570313	25554
MARCKSL1|2|-(6)	AGCAGTGCCCTCGTCGCTGC	MARCKSL1	3.89143e-05	2.21899e-05	0.570226	25555
VSTM4|5|-(2 rv)	CAGCATTCTGCTCTTCATGC	VSTM4	1.07183e-05	6.11163e-06	0.570204	25556
RBFOX2|4|-(3)	GCGTACTTCCGTAGAGTGTC	RBFOX2	1.07183e-05	6.11163e-06	0.570204	25557
HLA-DRB1|2|-(5)	CACGTCGCTGTCGAAGCGCA	HLA-DRB1	1.46773e-05	8.36823e-06	0.570146	25558
ADAMTS6|3|-(3 rv)	CTGTATGATCACTCTCATTG	ADAMTS6	2.06159e-05	1.17531e-05	0.570101	25559
ANGPTL1|1|-(3 rv)	AGATACCCTCGTGCCACAGA	ANGPTL1	3.95902e-06	2.2566e-06	0.56999	25560
WIPI1|6|-(1)	TTCAGACGCACTTGCTAGTT	WIPI1	5.93853e-06	3.3849e-06	0.56999	25561
UROD|5|+(5)	CACCCTTACCCGACAACGAC	UROD	7.91804e-06	4.5132e-06	0.56999	25562
HOPX|3|-(3 rv)	CCATGATAGTCTGCCGTGCT	HOPX	8.90779e-06	5.07735e-06	0.56999	25563
EYA4|3|+(2 rv)	CCACCTCCAACAAGAGTATG	EYA4	1.38566e-05	7.8981e-06	0.56999	25564
GREM2|1|-(1)	ACTGCTTGTCCGAGTCGCTC	GREM2	1.60051e-05	9.12043e-06	0.569847	25565
MI0019140	AGAATATGGGTATATTAGTT	hsa-mir-5583-2	1.2046e-05	6.86383e-06	0.569799	25566
CD59|1|-(2)	CGAACAGGACAGACCCTCCT	CD59	2.32713e-05	1.32575e-05	0.569694	25567
DEFB128|1|-(2 rv)	TCTCATTATTCTGCTGTTTG	DEFB128	7.09726e-06	4.04308e-06	0.569667	25568
RBBP8NL|3|-(3)	AGAAGAGCTCCTCGATCCTC	RBBP8NL	1.93123e-05	1.10009e-05	0.569634	25569
CELF1|2|-(5 rv)	TGTATGAAATCAACGTCCTA	CELF1	5.11776e-06	2.91478e-06	0.569542	25570
SLC3A1|2|+(1 rv)	CAACTTACCTTTATCATGTA	SLC3A1	1.94813e-05	1.1095e-05	0.569519	25571
IRAK3|4|+(1)	GGAAACAGCCAATGTCACCG	IRAK3	1.43635e-05	8.18018e-06	0.569511	25572
FAM153A|5|-(1)	GACTTTACCTTCACAGAGCC	FAM153A	2.26195e-05	1.28814e-05	0.569483	25573
KCNQ1|9|+(3)	TCTACATCCGGAAGGCCCCC	KCNQ1	2.69165e-05	1.53261e-05	0.569393	25574
NSUN5|4|-(1 rv)	GTTGATTATTTCAAGAGACA	NSUN5	3.13825e-06	1.78648e-06	0.569259	25575
PHLPP2|4|-(4 rv)	CCGAGTACCAGCGATGGCAA	PHLPP2	1.2553e-05	7.1459e-06	0.569259	25576
NCKAP5|2|-(1 rv)	GCATCTGCTGACTCAGCTTG	NCKAP5	1.685e-05	9.59055e-06	0.569173	25577
ATP5S|4|+(5)	TCATTGCTTTGCGTCATTTA	ATP5S	2.95719e-05	1.68305e-05	0.569137	25578
DDX10|1|+(1)	CGCCGCCGCAATGGGCAAAA	DDX10	1.7019e-05	9.68458e-06	0.569047	25579
KIF25|5|+(4 rv)	AACGAGCTCCATCAGTTTCG	KIF25	1.17322e-05	6.67578e-06	0.569013	25580
MSANTD3|1|+(3)	TTGCCCTTAAGCAGCGTACC	MSANTD3	3.20584e-05	1.82409e-05	0.568988	25581
WNT11|5|-(3)	AGTGGCACCGCTCGACCACG	WNT11	3.42069e-05	1.94632e-05	0.568984	25582
TECPR1|12|-(4 rv)	CCGAGCAGGACATGAATGAC	TECPR1	2.24747e-05	1.27874e-05	0.568969	25583
VPREB1|1|+(1 rv)	AGTAGACAAACAGCATGAGC	VPREB1	4.29698e-06	2.44465e-06	0.568922	25584
G3BP2|8|-(3)	CGTTGTTCACGCACACGAGG	G3BP2	6.44548e-06	3.66698e-06	0.568922	25585
TRPC3|2|-(20)	GCCGCGGTCATTGAACATGA	TRPC3	1.73569e-05	9.87263e-06	0.568801	25586
BPI|2|+(1 rv)	TTAAAGCTGTCTGAGTAGTC	BPI	7.60421e-06	4.32515e-06	0.568784	25587
ANXA3|4|+(2)	TGGCCACTTTGAGCATCTCA	ANXA3	1.53774e-05	8.74433e-06	0.568648	25588
WIPI2|4|+(5 rv)	AATGCACACATCTTCCGTAT	WIPI2	3.30723e-06	1.8805e-06	0.568603	25589
MI0006432	AGGACTGTAACTCACCATAG	hsa-mir-1288	3.30723e-06	1.8805e-06	0.568603	25590
SAMD9L|1|-(97 rv)	GACCTCCTGCGTCGTCTAAC	SAMD9L	2.9934e-05	1.70185e-05	0.568534	25591
SLC19A3|3|-(2)	AGCATAGCACGCCCAGATAT	SLC19A3	3.22515e-05	1.83349e-05	0.568497	25592
C9orf62|1|+(3)	GAGGTGCGTGACCACAACAC	C9orf62	1.22392e-05	6.95785e-06	0.568491	25593
MPLKIP|1|-(8)	ACTCCCGTACCCGTCTCGAG	MPLKIP	8.93193e-06	5.07735e-06	0.568449	25594
MI0025908	AGAGGCGACTGGAGCGGAGG	hsa-mir-8072	1.47256e-05	8.36823e-06	0.568277	25595
USP17L21|1|+(1)	GGAGGAAGACTCACTCTACT	USP17L21	3.65726e-05	2.07795e-05	0.568171	25596
PIKFYVE|2|+(1 rv)	CTAATGCTGAAGAGCGCCGC	PIKFYVE	1.25771e-05	7.1459e-06	0.568166	25597
C20orf85|2|+(2)	AATCGGAAGCACGGCAGAAC	C20orf85	1.25771e-05	7.1459e-06	0.568166	25598
HRK|1|-(6 rv)	CCGGCGCGCTCCCCACCTAC	HRK	3.44241e-05	1.95572e-05	0.568125	25599
PPP3CA|12|-(1 rv)	GAGAGTGTGCTGACGCTGAA	PPP3CA	2.30058e-05	1.30695e-05	0.568096	25600
TUBGCP5|3|+(1)	ATCTAAGCAAAGCTGCTAGT	TUBGCP5	8.11116e-06	4.60723e-06	0.568011	25601
MI0003158	AAGAAAGTGCTTCCTTTTAG	hsa-mir-520c	1.15874e-05	6.58175e-06	0.568011	25602
GZMK|2|+(1 rv)	GGACTCACCGATATTGGCAG	GZMK	2.6651e-05	1.5138e-05	0.568011	25603
TAF7|1|-(15)	ATAGAGATCACCATCAACTG	TAF7	6.95242e-06	3.94905e-06	0.568011	25604
ACYP2|3|+(1 rv)	ATGGAATTGACTTTGTCTTC	ACYP2	6.95242e-06	3.94905e-06	0.568011	25605
MI0015851	GACTGTGGGCTCAGCGCGTG	hsa-mir-4322	1.87088e-05	1.06248e-05	0.567906	25606
LCN10|1|-(5 rv)	CCACGCCCTCAACTGGAACA	LCN10	1.42428e-05	8.08615e-06	0.567736	25607
CHST11|2|+(2)	TGTGGACATCTGCTGCCGGA	CHST11	2.03745e-05	1.15651e-05	0.567626	25608
SF3B3|2|+(5 rv)	GCCAACTACAATGTAGTCTT	SF3B3	1.8057e-05	1.02487e-05	0.567577	25609
ST20|2|-(2)	TCGTAAGAGTCAGAAAAATT	ST20	7.29039e-06	4.1371e-06	0.567473	25610
SLC5A3|1|+(22)	CTGACCAAGTCATCGTGCAG	SLC5A3	7.29039e-06	4.1371e-06	0.567473	25611
PKNOX1|4|+(2)	GCGCATTCATCTTCTTGAGC	PKNOX1	7.29039e-06	4.1371e-06	0.567473	25612
BRIX1|1|+(4)	TAAGCGGCACGCCACAGCAG	BRIX1	3.54622e-05	2.01214e-05	0.567403	25613
PAIP2B|3|-(1)	TCGGCTCAGTACTTCTCTCC	PAIP2B	4.44183e-05	2.51987e-05	0.567305	25614
FAM115A|3|-(1 rv)	TGGCAGGCACCAGATATTGC	FAM115A	1.3591e-05	7.71005e-06	0.56729	25615
SLC35B4|3|-(3)	ATAGTTGTTCACCACGCTCA	SLC35B4	4.97291e-06	2.82075e-06	0.567223	25616
HSCB|3|+(2 rv)	TCTTATAGGCATCATTCACC	HSCB	4.97291e-06	2.82075e-06	0.567223	25617
ADAMTS20|2|-(6 rv)	GACCGCCGATGCATCCTTTC	ADAMTS20	1.62465e-05	9.21445e-06	0.567167	25618
ZNF436|1|-(1 rv)	GATGGCAGCCACCCTGCTCA	ZNF436	6.30063e-06	3.57295e-06	0.567078	25619
OR1A2|1|+(5)	TGCTGGCCAACCATCTCTTG	OR1A2	3.28309e-05	1.8617e-05	0.567056	25620
FMO4|5|+(2)	TTCTTGGGCGCTCTTCAGAT	FMO4	2.40438e-05	1.36336e-05	0.567033	25621
CDC25A|3|-(1 rv)	GGTTTCTGTCTAGATTCTCC	CDC25A	3.81418e-06	2.16258e-06	0.566984	25622
ZNF154|2|-(3)	TTCCTCCCAGGAGAAGTGTA	ZNF154	1.27702e-05	7.23993e-06	0.566937	25623
MI0023610	TTCAGCCTCTCCAAAGCCCA	hsa-mir-7150	8.95607e-06	5.07735e-06	0.566917	25624
DGKQ|2|-(1 rv)	AGAAGTGCCTGAAGCACGTG	DGKQ	1.02838e-05	5.82955e-06	0.566868	25625
SPINK2|3|-(1 rv)	TGCTCTCAGTATAGATTACC	SPINK2	6.46962e-06	3.66698e-06	0.5668	25626
MI0000767	TCGTTACCGCAGGGAAAATG	hsa-mir-365a	1.29392e-05	7.33395e-06	0.5668	25627
IPO8|3|-(4 rv)	TTCGGTCTCCAGATTTAGTG	IPO8	2.58785e-05	1.46679e-05	0.5668	25628
HAS3|3|+(27)	CCATCATCGCCCGGCGATGT	HAS3	1.97468e-05	1.1189e-05	0.566622	25629
MIA|1|+(3)	GGGTGGTCCTATGCCCAAGC	MIA	6.6386e-06	3.761e-06	0.566535	25630
YIPF6|2|+(1)	TCACAAGACATCCCCGTAGA	YIPF6	9.29404e-06	5.2654e-06	0.566535	25631
FAM83F|1|+(11)	GCCCGACCGTTCCGACACCG	FAM83F	2.65544e-05	1.5044e-05	0.566535	25632
VIM|4|+(2 rv)	ATTGCTGACGTACGTCACGC	VIM	2.92098e-05	1.65484e-05	0.566535	25633
PSMD9|3|+(3)	CCAGCTGCACGCTCGCGACA	PSMD9	2.80511e-05	1.58902e-05	0.566474	25634
DPF1|2|-(1 rv)	TGGATGGAGAAGACCCACCG	DPF1	1.34462e-05	7.61603e-06	0.566408	25635
RNF10|11|+(2)	GCAACCTCCTGTGGTCTCTA	RNF10	1.07907e-05	6.11163e-06	0.566377	25636
TRIM40|2|+(1)	TTTAGGAACGACTCAATCGC	TRIM40	9.46302e-06	5.35943e-06	0.566355	25637
MC2R|1|-(11 rv)	CGTGACCATGCGCCGCACTG	MC2R	1.75983e-05	9.96665e-06	0.566341	25638
GPR152|1|-(24)	AGCCAGAGTAGACGTCCCAC	GPR152	2.8558e-05	1.61723e-05	0.566296	25639
HMG20B|5|+(1 rv)	CGCTTACCTTGTGTCCATTC	HMG20B	3.55346e-05	2.01214e-05	0.566247	25640
NEXN|1|+(1 rv)	TGAGACTTACCTCAGCCTTT	NEXN	1.64396e-05	9.30848e-06	0.566223	25641
BEST1|9|+(13 rv)	CTGGCCCCTAACGTTCTGTT	BEST1	5.47986e-06	3.10283e-06	0.566223	25642
SLC35D2|3|-(3)	CACATATAGTATCATTATGG	SLC35D2	1.09597e-05	6.20565e-06	0.566223	25643
CARNS1|2|+(5 rv)	CGGGGGATCCCTTGCAGTCC	CARNS1	2.60716e-05	1.47619e-05	0.566208	25644
PADI4|2|+(5 rv)	GCAATATCCACGACCACCCC	PADI4	1.9264e-05	1.09069e-05	0.56618	25645
HSFY1|2|+(1 rv)	ATGGCAGATCAGTTGTAATT	HSFY1	2.62406e-05	1.4856e-05	0.566144	25646
MAP2K2|4|-(3 rv)	CCTGGGGAAAGTCAGCATCG	MAP2K2	2.07607e-05	1.17531e-05	0.566124	25647
MI0022210	ACCTAGTAGTAAGCATCTTC	hsa-mir-548ay	8.30428e-06	4.70125e-06	0.566124	25648
SLC25A10|3|+(3 rv)	GTCCCGCACAGTCTCGTAGA	SLC25A10	2.82442e-06	1.59843e-06	0.56593	25649
FLOT2|2|-(2 rv)	GACTATAAACAGTACGTGTT	FLOT2	1.12977e-05	6.3937e-06	0.56593	25650
TNFRSF13C|1|-(1 rv)	GCGTCGGCACCATGAGGCGA	TNFRSF13C	2.40921e-05	1.36336e-05	0.565897	25651
ZNF570|4|+(28 rv)	AAACACGCCTTCTGATTACC	ZNF570	9.96997e-06	5.6415e-06	0.56585	25652
PAMR1|6|-(2 rv)	ACGTGCGTCCTTGACAAGGC	PAMR1	2.42611e-05	1.37277e-05	0.565831	25653
PYCR2|5|-(3 rv)	CGGCGCCTGGCAATCCAACT	PYCR2	7.14555e-06	4.04308e-06	0.565818	25654
HIF3A|5|+(2 rv)	GGGCGTCCTGAAGCTCCTCT	HIF3A	8.64225e-06	4.8893e-06	0.565744	25655
EPDR1|3|+(4)	TCAGGAGCAGATCACCGTCC	EPDR1	1.29634e-05	7.33395e-06	0.565744	25656
MI0017373	TTGTTGGCTCTTTGTAAGGC	hsa-mir-4736	1.01389e-05	5.73553e-06	0.565692	25657
NPPA|1|-(4)	GCTGGAATGCCAGTAAAAGG	NPPA	7.31453e-06	4.1371e-06	0.565601	25658
MI0014138	ACCAGCTCTGTTGGGACAAG	hsa-mir-3122	1.03079e-05	5.82955e-06	0.56554	25659
ZBTB38|1|+(59)	GTTCGATGACGCAAGTGACC	ZBTB38	2.9934e-06	1.69245e-06	0.565393	25660
ZNF438|1|-(1 rv)	TCAGTACCACCAAAAGATGA	ZNF438	5.98681e-06	3.3849e-06	0.565393	25661
MI0017262	CGGAAGAAACCAGGACTTTG	hsa-mir-4635	5.98681e-06	3.3849e-06	0.565393	25662
EFCAB1|1|-(1 rv)	CAAGAAACTGCAGAAGCTGA	EFCAB1	7.48351e-06	4.23113e-06	0.565393	25663
MI0000813	CCCAGCAGCACCTGGGGCAG	hsa-mir-324	8.98021e-06	5.07735e-06	0.565393	25664
ENO4|1|+(5)	GGGAGAACGACGTTCCGCGC	ENO4	1.66327e-05	9.4025e-06	0.565302	25665
LMO3|3|-(2)	CCAGTGCCTTTAGAAGATAC	LMO3	1.68017e-05	9.49653e-06	0.565213	25666
COMMD2|4|-(5 rv)	CCAGTTATCATAACCTTGAA	COMMD2	1.5305e-05	8.6503e-06	0.565195	25667
TRIM14|2|-(2 rv)	AGATGCCACCGAGAAGCTCA	TRIM14	1.38083e-05	7.80408e-06	0.565174	25668
CATSPER3|2|+(2 rv)	TATGTCATAACTGGTCCACA	CATSPER3	6.15579e-06	3.47893e-06	0.565147	25669
DPPA3|1|+(1)	TTTAATCCAACCTACATCCC	DPPA3	9.31818e-06	5.2654e-06	0.565068	25670
CADM4|2|-(3 rv)	TGCCGTCTGCACCAGTATGA	CADM4	2.0302e-05	1.14711e-05	0.56502	25671
KCND1|3|-(2)	TGGTACCACTCTTTGCCAAT	KCND1	3.76107e-05	2.12497e-05	0.56499	25672
EIF5AL1|1|+(11 rv)	CGTAATGCTGAGCACTGCAT	EIF5AL1	1.41462e-05	7.99213e-06	0.564964	25673
DGKI|1|-(13 rv)	TCCGGAAGCAGGTCTCGTAC	DGKI	1.41462e-05	7.99213e-06	0.564964	25674
ATF6|3|+(1 rv)	CATAATTACCTGTACAGATT	ATF6	1.73086e-05	9.7786e-06	0.564955	25675
RNF135|3|+(5)	AATTACAAGAAAGCGTCACC	RNF135	3.16239e-06	1.78648e-06	0.564914	25676
PI4K2B|4|+(3)	TAGGATAGGACTCCCTCCTA	PI4K2B	3.16239e-06	1.78648e-06	0.564914	25677
MI0007075	CCCTCCGCCCGTGCACCCCG	hsa-mir-1470	3.16239e-06	1.78648e-06	0.564914	25678
AMY2A|3|+(1)	TTTCTAGGTTCGTATTTATG	AMY2A	3.47863e-05	1.96512e-05	0.564914	25679
IL2RA|1|-(1 rv)	TGGATTCATACCTGCTGATG	IL2RA	2.38024e-05	1.34456e-05	0.564883	25680
MLL|2|+(1)	TTGTAGGATGAGCAATTCTT	MLL	1.11528e-05	6.29968e-06	0.564849	25681
MICA|3|+(8)	CTACGGCGATATCTAGAATC	MICA	1.59809e-05	9.0264e-06	0.564824	25682
SIRPB2|3|-(11)	ATGATCCACAGGTCTGGTTC	SIRPB2	2.73027e-05	1.54201e-05	0.564782	25683
AHR|2|+(4 rv)	AAGTCGGTCTCTATGCCGCT	AHR	1.13218e-05	6.3937e-06	0.564723	25684
ABCA5|3|-(1 rv)	TCTAAGCCGAGCAACTTTGT	ABCA5	1.13218e-05	6.3937e-06	0.564723	25685
MI0006369	TCTGAAATTCCAGTGTAGAT	hsa-mir-1302-8	2.43093e-05	1.37277e-05	0.564707	25686
OST4|1|-(1 rv)	CGCCATCTTCGCCAACATGC	OST4	1.29875e-05	7.33395e-06	0.564693	25687
rg_0252	AGATGGTCAGATCTAGTAGT	dummyguide	1.46532e-05	8.2742e-06	0.564669	25688
TEX2|1|-(31)	GCCCCGACGAAGACGACCCT	TEX2	2.28126e-05	1.28814e-05	0.564662	25689
NEFL|3|-(4 rv)	TTTGGCCGATCTGCCTACGG	NEFL	2.28126e-05	1.28814e-05	0.564662	25690
IGLON5|3|+(1 rv)	AGGGCTCACCGTGGACAATG	IGLON5	2.31506e-05	1.30695e-05	0.564542	25691
CCL3L3|3|-(1)	CCCCTCAGGCACTCAGCTCC	CCL3L3	2.48163e-05	1.40097e-05	0.564538	25692
TBC1D30|5|+(4)	TGCTGCTGGCCTATGCCCGA	TBC1D30	3.81418e-05	2.15317e-05	0.564518	25693
FGL2|1|-(14 rv)	CAATGTACTTCATGGTCGCC	FGL2	3.33137e-06	1.8805e-06	0.564483	25694
rg_0093	AGTCTTAAAGACCCTAAGCT	dummyguide	4.99705e-06	2.82075e-06	0.564483	25695
CXXC11|1|+(2 rv)	ACTGGACACCACCGCCGTCC	CXXC11	8.32842e-06	4.70125e-06	0.564483	25696
KIAA1211|2|+(2)	CAATGCCATTCCCATGAATA	KIAA1211	1.66568e-05	9.4025e-06	0.564483	25697
SYNC|2|-(23)	AACGCCCCTCTAGCAATTCC	SYNC	2.21608e-05	1.25053e-05	0.564298	25698
CDC25B|3|+(2)	CAGCCCTATGGACCCCCACA	CDC25B	2.74959e-05	1.55141e-05	0.564235	25699
KDM2B|6|-(5 rv)	CTTGGTCAAGCGTCCGACTG	KDM2B	1.03321e-05	5.82955e-06	0.564219	25700
ATP6V1B1|5|+(2)	CTCCGGCAAGCCCATTGACA	ATP6V1B1	3.98316e-05	2.2472e-05	0.564175	25701
GTPBP2|4|-(3)	CACTTCTCGCTCTCGAAGAA	GTPBP2	1.21667e-05	6.86383e-06	0.564147	25702
DNASE2|2|-(5 rv)	GAAGCCTGCAGCCGCTGTAC	DNASE2	1.91674e-05	1.08129e-05	0.564127	25703
C11orf93|5|+(1 rv)	CTGTACTGACCTGCAGAAGA	C11orf93	7.0007e-06	3.94905e-06	0.564093	25704
MAGEE1|1|+(86 rv)	GCGCAGTAGCCTTTGCAACG	MAGEE1	1.067e-05	6.0176e-06	0.563972	25705
DEFB126|2|+(3 rv)	TAATTAGCACGTCTGTCAGC	DEFB126	1.067e-05	6.0176e-06	0.563972	25706
SLC51B|1|+(2)	CGGAGACCCAGCCGGTACTG	SLC51B	1.25047e-05	7.05188e-06	0.563938	25707
SEMA4B|7|+(3 rv)	CATCGCCTTGCAAGCTGCCC	SEMA4B	2.51784e-05	1.41978e-05	0.563887	25708
HTR1D|1|-(1)	AATAAGACTAGGAGGCCTTC	HTR1D	1.0839e-05	6.11163e-06	0.563854	25709
TSPAN11|2|+(3)	GAGTGGCTACCTCAGCGTCC	TSPAN11	2.2016e-05	1.24113e-05	0.56374	25710
P2RX5|5|-(1 rv)	ACCCCTGCAGGAGTGAAGAC	P2RX5	1.28427e-05	7.23993e-06	0.56374	25711
PDE6G|3|-(1)	CGTGCTAGATGATGCCATAT	PDE6G	1.6512e-05	9.30848e-06	0.56374	25712
COX6A1|1|+(1 rv)	TACCTGAGCCCTCTTCGCCA	COX6A1	2.95237e-05	1.66424e-05	0.563698	25713
FAM127C|1|-(2)	AGCCCCGGTAATCACTGAGG	FAM127C	1.1177e-05	6.29968e-06	0.563629	25714
CDSN|2|-(42)	GGATCCGCTGGAGCTACCAC	CDSN	7.50765e-06	4.23113e-06	0.563575	25715
LZIC|3|-(1)	AACCTTGTCCGAAGCTGACC	LZIC	2.2523e-05	1.26934e-05	0.563575	25716
B9D2|2|-(2)	TGGCGAAGTGCAGGTCGATG	B9D2	3.40379e-05	1.91811e-05	0.563522	25717
CRIPAK|1|+(3 rv)	CAGCGTCTGACTCGGCCGGC	CRIPAK	9.5113e-06	5.35943e-06	0.56348	25718
USP28|1|-(1)	GCCGTGGCCGTCTGCCGCGC	USP28	7.67663e-06	4.32515e-06	0.563418	25719
XCL1|2|+(1)	GGAGTGAAGTCTCAGATAAG	XCL1	1.1515e-05	6.48773e-06	0.563418	25720
GRHL2|3|+(1)	TCCAGGTTCCTCGAGACAAG	GRHL2	1.76949e-05	9.96665e-06	0.563251	25721
CXCL9|2|-(3)	ATTGTAGGTGGATAGTCCCT	CXCL9	9.84927e-06	5.54748e-06	0.563238	25722
PTPRCAP|2|-(19 rv)	AGTGACCTGCACGCCTTTGC	PTPRCAP	2.17022e-05	1.22233e-05	0.563227	25723
ITPRIPL2|1|+(1)	CCCTCAATCTACGCGTCTTC	ITPRIPL2	2.38748e-05	1.34456e-05	0.56317	25724
SH3KBP1|11|-(3 rv)	CTTCGTGAAGTTACTTCCAC	SH3KBP1	8.0146e-06	4.5132e-06	0.563123	25725
KRTAP20-1|1|+(2 rv)	ATAGTTGCTGTAGTAAATCA	KRTAP20-1	8.0146e-06	4.5132e-06	0.563123	25726
SCRN3|6|+(4 rv)	CCCTCCATATTAATGCCACT	SCRN3	1.20219e-05	6.7698e-06	0.563123	25727
PGAM5|2|+(6)	GGACCGCACTCTGACCCCGC	PGAM5	1.20219e-05	6.7698e-06	0.563123	25728
EEF2|5|-(3)	CTCCCCCTTGGCGGCGAACT	EEF2	2.8727e-05	1.61723e-05	0.562965	25729
IFIT2|2|+(7 rv)	GAAAGTTGCCATACCGCAGA	IFIT2	6.17993e-06	3.47893e-06	0.562939	25730
BTF3|5|+(2)	GATGATGATGATGAAGTTCC	BTF3	1.03562e-05	5.82955e-06	0.562904	25731
CCDC39|3|-(4 rv)	AAATGAGATGGCTTCAATAC	CCDC39	2.28851e-05	1.28814e-05	0.562875	25732
BAAT|1|-(2)	ACCTTAATTCGTGTGACACC	BAAT	4.17628e-06	2.35063e-06	0.562851	25733
EMC3|3|-(3 rv)	GTGCCACCTTCTCCTATGAC	EMC3	1.25288e-05	7.05188e-06	0.562851	25734
NBEAL2|4|+(2)	AGTGCTAGTGCCCCGAGTGC	NBEAL2	1.67051e-05	9.4025e-06	0.562851	25735
POLR3G|2|+(1 rv)	ACAGTACCTTGTCTTTCTTC	POLR3G	2.95719e-05	1.66424e-05	0.562778	25736
MTL5|2|-(4 rv)	TTGCAAGTTCCCATCGTCCC	MTL5	3.17446e-05	1.78648e-05	0.562766	25737
PLG|14|+(1)	GCGGCCCCTTCATTTGATTG	PLG	1.06942e-05	6.0176e-06	0.562699	25738
CLEC11A|2|+(2)	AGGGGGGATGAGAATCCTGC	CLEC11A	1.93847e-05	1.09069e-05	0.562655	25739
MICB|4|+(2)	CACCTGCAGCGAGGTCTCAG	MICB	2.373e-05	1.33516e-05	0.562645	25740
MI0025511	CCACCCCCCACTCCTGTTTC	hsa-mir-4433b	8.69053e-06	4.8893e-06	0.562601	25741
WFDC6|1|-(3 rv)	CAGGAACCTGGGCACGCTGA	WFDC6	3.27585e-05	1.84289e-05	0.562569	25742
TNFRSF8|12|+(2 rv)	AGGTCTGGACCGGGTAGCAC	TNFRSF8	1.755e-05	9.87263e-06	0.562542	25743
ANKRD18A|2|-(2)	GTCTGTCACAGATGTCGATC	ANKRD18A	1.755e-05	9.87263e-06	0.562542	25744
AGPAT1|3|-(2 rv)	TTGCCAAGCGCGAGCTACTG	AGPAT1	1.98917e-05	1.1189e-05	0.562496	25745
LIMS3L|1|-(1 rv)	GCACCCACGATGGCCTTCTC	LIMS3L	3.97833e-05	2.2378e-05	0.562496	25746
CEPT1|6|+(3)	TAAAATCACTAATAAGCTTG	CEPT1	6.68688e-06	3.761e-06	0.562445	25747
DHTKD1|9|+(2)	CAAGCTAGACTGGGCCACCG	DHTKD1	1.33738e-05	7.522e-06	0.562445	25748
INTS1|4|-(4 rv)	CCTCCTCATGGCCGCCTACG	INTS1	2.02296e-05	1.1377e-05	0.562395	25749
NMT1|5|+(2)	GTTCCGATTTGATTATTCCC	NMT1	9.02849e-06	5.07735e-06	0.56237	25750
KRTAP4-8|1|-(19)	AGCAGCAGGTCTCCTGGCAG	KRTAP4-8	1.35427e-05	7.61603e-06	0.56237	25751
HARS2|11|+(1 rv)	CAATAAGCTTCAACCGTTCT	HARS2	2.72545e-05	1.53261e-05	0.562333	25752
GPR179|1|-(8 rv)	AGTGAGCGCTATGAAGCGCG	GPR179	1.60533e-05	9.0264e-06	0.562276	25753
ENAM|3|+(1)	ATGCACATGCCCCGAATGCC	ENAM	9.36646e-06	5.2654e-06	0.562155	25754
ZNF285|1|-(1 rv)	AGACGGTATGATTAAGTTCC	ZNF285	1.40497e-05	7.8981e-06	0.562155	25755
PHF10|2|-(1)	TGAGCCCATTCGCCTCCTTT	PHF10	1.40497e-05	7.8981e-06	0.562155	25756
IL37|4|+(2)	AAAGTACTGGTCCTGGACTC	IL37	3.061e-05	1.72066e-05	0.562123	25757
FSCN3|2|+(21 rv)	CACGCTCTTTAGTCGCACCA	FSCN3	2.14125e-05	1.20352e-05	0.562064	25758
KCNG4|2|-(21)	ACCGCCAGCGACACGTAGTA	KCNG4	2.62647e-05	1.47619e-05	0.562044	25759
CHRNB1|5|+(3)	CTCCGTGCGTTGGCAACCCC	CHRNB1	1.92399e-05	1.08129e-05	0.562004	25760
AQP6|2|+(1)	GTCCGGAACAGTGTCTCAAC	AQP6	9.70442e-06	5.45345e-06	0.561955	25761
LRIF1|2|-(13 rv)	TTGAGTACCATCGATCCTAG	LRIF1	1.2215e-05	6.86383e-06	0.561917	25762
C15orf43|2|+(1 rv)	CCTCAGTACCTCAGCGTGTC	C15orf43	1.2215e-05	6.86383e-06	0.561917	25763
SLC25A44|3|+(1 rv)	TGTCTCGAGTCCACCAGCTC	SLC25A44	7.36281e-06	4.1371e-06	0.561892	25764
KIAA1147|5|-(2)	CAAAATGCGCTTTCGAAGTA	KIAA1147	2.4768e-05	1.39157e-05	0.561842	25765
SPTBN2|1|-(4 rv)	CTTTGAGAGGTCTCGCATTA	SPTBN2	1.99158e-05	1.1189e-05	0.561814	25766
SLC16A4|4|-(5 rv)	TCCTGATAGATCTGTATGAC	SLC16A4	5.02119e-06	2.82075e-06	0.561769	25767
CCDC47|3|-(1)	CTCCCTATGAGTGTTAAACC	CCDC47	1.00424e-05	5.6415e-06	0.561769	25768
ANGPT4|4|-(4 rv)	GCCCTCACCAACATCGAGCG	ANGPT4	1.2553e-05	7.05188e-06	0.561769	25769
STX18|3|-(2)	TCATGAATATCTGGGCATCC	STX18	1.52326e-05	8.55628e-06	0.56171	25770
PDIA5|3|+(2 rv)	TCCCTTGTCCTTTCACCGCC	PDIA5	5.19018e-06	2.91478e-06	0.561595	25771
NUP153|6|-(1)	TATTCGCCGAGCTGTTGAAC	NUP153	5.19018e-06	2.91478e-06	0.561595	25772
CLIC6|2|+(1)	CACTTGTAGGCTGGTTATGA	CLIC6	5.19018e-06	2.91478e-06	0.561595	25773
DYNLL2|2|+(1 rv)	CCACCTAGCCTGACTTGAAG	DYNLL2	7.86976e-06	4.41918e-06	0.561539	25774
VHL|1|+(3 rv)	GCCGTCGAAGTTGAGCCATA	VHL	1.84191e-05	1.03428e-05	0.561523	25775
CD97|11|+(3)	GCGCACGCATGAAGCTGAAT	CD97	1.84191e-05	1.03428e-05	0.561523	25776
ITGAL|21|+(4 rv)	TGGCAAAAGCAGTTAGACGC	ITGAL	1.33979e-05	7.522e-06	0.561431	25777
OR52J3|1|+(21 rv)	AAGGCCCGGAGATCCACATG	OR52J3	1.87571e-05	1.05308e-05	0.561431	25778
IKZF2|3|-(1)	TCAGTTTACCATTCGGAAGC	IKZF2	8.20772e-06	4.60723e-06	0.561328	25779
CACNG7|4|+(1 rv)	CGGACGTCACCTCTTTGAGT	CACNG7	3.03203e-05	1.70185e-05	0.561292	25780
C19orf10|2|-(1 rv)	ATGTTCACTTACGCCTCTCA	C19orf10	3.03203e-05	1.70185e-05	0.561292	25781
WWP1|9|+(4 rv)	CCGCTGCCACGTTGTTGTTC	WWP1	1.39048e-05	7.80408e-06	0.561249	25782
SOST|1|-(4)	CTCGGGGTACTCTCCGAGCT	SOST	2.84856e-06	1.59843e-06	0.561134	25783
NUP107|2|+(2)	AGATATCATCCCCTGTAATC	NUP107	5.69712e-06	3.19685e-06	0.561134	25784
EIF4ENIF1|3|-(4 rv)	ACCGGCCTTCCCTGGTGCGC	EIF4ENIF1	1.13942e-05	6.3937e-06	0.561134	25785
UHRF1BP1|5|+(1)	TGAATATGGCTTTGCCGAAA	UHRF1BP1	8.54569e-06	4.79528e-06	0.561134	25786
RASGRP1|2|-(4 rv)	CATCACCCAGTTCCGAATGA	RASGRP1	1.17322e-05	6.58175e-06	0.560998	25787
SMARCC2|1|-(2)	GGCCTCGTAGTACTTCACGT	SMARCC2	2.6482e-05	1.4856e-05	0.560984	25788
IFNL1|3|+(3 rv)	GCTGGTCTAGGACGTCCTCC	IFNL1	1.47498e-05	8.2742e-06	0.560972	25789
CCDC169-SOHLH2|4|-(2 rv)	AACAGGTGGATCAACTGCCT	CCDC169-SOHLH2	2.12918e-05	1.19412e-05	0.560835	25790
ALPK1|3|+(4 rv)	CAGAGACGTCGAGCCCATAC	ALPK1	2.46473e-05	1.38217e-05	0.560778	25791
LRP3|4|+(6)	TTCCGTCTGTCTTACATCCG	LRP3	3.18653e-06	1.78648e-06	0.560634	25792
CECR1|5|-(4 rv)	AAATCATTTATTCGGATCAC	CECR1	1.27461e-05	7.1459e-06	0.560634	25793
BMP15|2|+(15 rv)	CTTTCCAAGCGTTAGACATC	BMP15	9.89755e-06	5.54748e-06	0.56049	25794
RBM11|2|+(4)	ATTAACGTGCAGTATCGATT	RBM11	1.32531e-05	7.42798e-06	0.560473	25795
AHSP|1|+(1)	CAGGCAGATGGCTCTTCTTA	AHSP	1.32531e-05	7.42798e-06	0.560473	25796
PSMD4|9|+(1)	CTCTTCCTCAGAGTTTGGCC	PSMD4	3.35551e-06	1.8805e-06	0.560422	25797
PRSS1|2|+(1 rv)	ACACTTACGACTTGTAGCAG	PRSS1	2.68441e-05	1.5044e-05	0.560422	25798
CCDC174|3|+(2)	CGTTTCAAATCGAGCTGAGA	CCDC174	1.00665e-05	5.6415e-06	0.560422	25799
YAF2|4|-(2)	CAACGGTTCCTTGGTCCTCG	YAF2	2.70131e-05	1.5138e-05	0.560397	25800
DNALI1|5|+(1)	CTCTCCTCAGATCGCAGAAT	DNALI1	2.36575e-05	1.32575e-05	0.560393	25801
JAKMIP1|3|-(3 rv)	AAGGAACTTGGCGTGCAGGC	JAKMIP1	2.38265e-05	1.33516e-05	0.560365	25802
GSTA5|3|-(1 rv)	GCTGTTCCAGCAAGTACCAA	GSTA5	2.7351e-05	1.53261e-05	0.560348	25803
ABHD17B|2|-(2 rv)	TATAGGGACAGTACCGTCTG	ABHD17B	1.72845e-05	9.68458e-06	0.560304	25804
ECE2|3|+(6 rv)	GAAGTGGAAACCGCTGCCAT	ECE2	1.04045e-05	5.82955e-06	0.560292	25805
CDC73|5|+(1 rv)	AGTTTCTTTACCTCAATTCG	CDC73	7.04898e-06	3.94905e-06	0.56023	25806
MAP1A|2|+(4)	AGTGCGTGCATCCTACTATG	MAP1A	2.48404e-05	1.39157e-05	0.560204	25807
RLF|3|+(2)	ACCATTCCTTCAGTCTCTAC	RLF	1.07425e-05	6.0176e-06	0.56017	25808
BCAT1|4|-(2 rv)	TCCGCAGAGTGTACCGGAGA	BCAT1	1.07425e-05	6.0176e-06	0.56017	25809
NR2C1|3|-(2 rv)	TTTGATCTTTGCGTAGTATG	NR2C1	2.14849e-05	1.20352e-05	0.56017	25810
TRMT1L|5|-(2)	TCCTAGCATATCAGTTCTTC	TRMT1L	1.79604e-05	1.00607e-05	0.560158	25811
ARL4D|1|+(16 rv)	TGGGCGCCATCTCAGTCAAG	ARL4D	2.16539e-05	1.21292e-05	0.560141	25812
TSPAN11|2|+(3 rv)	CAAGTACGCCCGCAAAGATG	TSPAN11	3.69347e-06	2.06855e-06	0.560055	25813
ALOX5|4|+(2 rv)	TATCACGGGGTAAATCCTTG	ALOX5	3.69347e-06	2.06855e-06	0.560055	25814
KIAA1324|12|+(1)	CCCCTACAGACCTCCGCAGT	KIAA1324	1.10804e-05	6.20565e-06	0.560055	25815
RHBDF1|3|-(3)	TGGTCAGCGACACGTTGTCC	RHBDF1	2.95478e-05	1.65484e-05	0.560055	25816
TPH1|5|-(1 rv)	TAGTGGAGACCCCATTCCAA	TPH1	1.86364e-05	1.04368e-05	0.560022	25817
RNASEH2C|2|-(6 rv)	TTCCGGGACTGACGACCAAG	RNASEH2C	1.96503e-05	1.10009e-05	0.559836	25818
MI0000470	TCAGGCTCTTGGGACCTAGG	hsa-mir-125b-2	4.03144e-06	2.2566e-06	0.559751	25819
UCHL1|4|+(4)	AATCGGACTTATTCACGCAG	UCHL1	2.8727e-05	1.60783e-05	0.559692	25820
ARHGEF28|2|+(2)	CATGATTGCAGAGCGCATCG	ARHGEF28	1.24323e-05	6.95785e-06	0.55966	25821
DFNB59|2|+(2)	AACCATATTGTAAATGACGT	DFNB59	1.66327e-05	9.30848e-06	0.559649	25822
ABCC1|1|+(1)	GCGCCACCGGCATGGCGCTC	ABCC1	8.40084e-06	4.70125e-06	0.559616	25823
MI0003657	TCTCCACAGTTTATCTGAGT	hsa-mir-642a	1.69707e-05	9.49653e-06	0.559585	25824
TRIM6-TRIM34|2|+(3)	TACAATGACTTCACCAGTAC	TRIM6-TRIM34	1.32772e-05	7.42798e-06	0.559454	25825
AMH|5|+(21)	TCCGACCGCAACCCGCGCTA	AMH	2.65544e-05	1.4856e-05	0.559454	25826
ETV3|3|-(1)	CTTGACCGAATGTTGATGAA	ETV3	8.90779e-06	4.98333e-06	0.559435	25827
NAPEPLD|2|-(3 rv)	GGGACATGCCACGGTAATGG	NAPEPLD	1.34462e-05	7.522e-06	0.559416	25828
SPANXN1|2|+(2 rv)	TCGGGGGCTAAGTCCCTGTT	SPANXN1	4.53839e-06	2.53868e-06	0.559378	25829
NLRP3|6|+(3 rv)	ATTCTCCCCCACATAGAGTC	NLRP3	9.58372e-06	5.35943e-06	0.559222	25830
NLRC4|2|-(4 rv)	AAACATCATTTGCTGCGAGA	NLRC4	9.58372e-06	5.35943e-06	0.559222	25831
C3orf43|3|-(5 rv)	TGTACCTTCTTTATTGCACG	C3orf43	9.7527e-06	5.45345e-06	0.559173	25832
CD1C|2|+(1)	TCTCATTTGTCAACCAATCC	CD1C	1.4967e-05	8.36823e-06	0.559111	25833
rg_0637	CAGACGGTTGGTAAGGACGC	dummyguide	1.00907e-05	5.6415e-06	0.559081	25834
IRAK2|2|+(4)	GGCCACCGTCCAGCAACTTG	IRAK2	5.21432e-06	2.91478e-06	0.558995	25835
RHOBTB1|4|-(26 rv)	TCCTCGAGATGTTCGATTTG	RHOBTB1	2.08573e-05	1.16591e-05	0.558995	25836
ZNF711|2|+(7)	TTCGTGGCTGACCTTGTTAC	ZNF711	4.77738e-05	2.67031e-05	0.558949	25837
COL6A6|5|+(9 rv)	CCTTATTGATGTCGCTGAAC	COL6A6	2.27161e-05	1.26934e-05	0.558784	25838
MYO1E|8|-(1)	CAACCTTGTATGAGCCCGAG	MYO1E	1.83467e-05	1.02487e-05	0.558615	25839
SKIDA1|1|-(20 rv)	TACCGCTGCAAGCGCAAGCG	SKIDA1	6.22821e-06	3.47893e-06	0.558575	25840
PDE7A|3|-(1 rv)	GCATTATACATTCGTATGCT	PDE7A	6.22821e-06	3.47893e-06	0.558575	25841
CDKL5|1|+(1)	TTCATGAAGATTCCTAACAT	CDKL5	1.27944e-05	7.1459e-06	0.558518	25842
CAPN7|3|+(2)	AGAATTGTACACAGAAGCTG	CAPN7	1.27944e-05	7.1459e-06	0.558518	25843
ONECUT2|2|+(7 rv)	CGAAGAGTGTTCGGCGTTGG	ONECUT2	3.23239e-05	1.80528e-05	0.558496	25844
FAM32A|1|+(1 rv)	CTGCGACGCCTTTCAGCTTC	FAM32A	2.10504e-05	1.17531e-05	0.558333	25845
SCGB1D2|2|+(1 rv)	TTACCAGGACTTCCGCAATG	SCGB1D2	1.41462e-05	7.8981e-06	0.558318	25846
NPC2|2|-(2 rv)	CAACCCTGCCAGCTGAGCAA	NPC2	2.93064e-05	1.63604e-05	0.558252	25847
GRIN3B|3|+(25)	TCTTCCTCACCGTGTACGAG	GRIN3B	2.93064e-05	1.63604e-05	0.558252	25848
DLG5|10|-(2 rv)	GGCCCGGTTCCGACAGCTGA	DLG5	7.41109e-06	4.1371e-06	0.558231	25849
C16orf46|1|-(1 rv)	CCAACCTATACTTGTCCAGA	C16orf46	7.74905e-06	4.32515e-06	0.558152	25850
MSRB3|4|+(1)	TTATTTATCAGTGCCTTTGA	MSRB3	1.54981e-05	8.6503e-06	0.558152	25851
rg_0660	TGGGAATTCCTCGGCCGATT	dummyguide	4.83531e-05	2.69852e-05	0.558085	25852
IRF2BPL|1|-(2)	AAGGTACATTCGACCCGACT	IRF2BPL	8.76295e-06	4.8893e-06	0.557952	25853
TULP2|7|-(3 rv)	ACACAACGAAGAGTTGTCCA	TULP2	1.75259e-05	9.7786e-06	0.557952	25854
KLK2|4|+(4)	ACAGGTGGTAAAGACACTTG	KLK2	9.10091e-06	5.07735e-06	0.557895	25855
PHOX2B|1|-(1)	AGGTCCTTACCTGCGGCGTA	PHOX2B	1.06218e-05	5.92358e-06	0.557683	25856
GARNL3|14|+(2)	CAACATTTGCCCAGAAACGT	GARNL3	1.07907e-05	6.0176e-06	0.557663	25857
GRM8|3|-(1)	GCACCTGATGTCATCCTCAT	GRM8	1.09597e-05	6.11163e-06	0.557644	25858
BDNF|3|-(6 rv)	TGTGTACCTCCACGTTTCAG	BDNF	3.33861e-05	1.8617e-05	0.557626	25859
FBN3|1|-(1 rv)	GGGACACGCCATGACTCTGG	FBN3	2.25954e-05	1.25994e-05	0.557608	25860
TRERF1|3|-(4 rv)	TGCGGTCCCACGGGGGAATG	TRERF1	1.18046e-05	6.58175e-06	0.557557	25861
MAB21L1|1|-(22)	CAACTTCAGCACCGCGCAGC	MAB21L1	1.28185e-05	7.1459e-06	0.557467	25862
ITGB1BP2|6|+(2 rv)	TCTGGCAGCTGGAACCAGTC	ITGB1BP2	1.28185e-05	7.1459e-06	0.557467	25863
CDC37L1|5|+(2 rv)	AATAAACGAAAACACCCTCT	CDC37L1	1.34945e-05	7.522e-06	0.557414	25864
SALL3|3|+(1 rv)	TCCTCGATAAACCGCGTGAA	SALL3	1.50153e-05	8.36823e-06	0.557313	25865
PLEKHM3|2|-(16 rv)	TCCACTGTTGAGCTACAACG	PLEKHM3	1.56912e-05	8.74433e-06	0.557275	25866
GFOD2|2|-(19)	GAGCTGCGGGTAGTAGCGCG	GFOD2	1.70431e-05	9.49653e-06	0.557207	25867
SLC38A1|5|-(2)	AAAGATTACGAACTTCCCTG	SLC38A1	1.8057e-05	1.00607e-05	0.557163	25868
SH3D21|2|+(4 rv)	GCTCGTCCTCCTTCTGCGCG	SH3D21	1.85639e-05	1.03428e-05	0.557142	25869
BUB1B|2|+(3 rv)	ATGATCCGCCCTTGCCTTAA	BUB1B	2.10987e-05	1.17531e-05	0.557055	25870
MI0021273	CCTCCCCGACTCACTGCATG	hsa-mir-378j	2.16056e-05	1.20352e-05	0.55704	25871
CHADL|2|-(2)	CCTCAGTGAGGTTCTGGTAC	CHADL	2.41404e-05	1.34456e-05	0.556975	25872
MI0003666	TTAAACTGTCATTGCCTTTT	hsa-mir-651	8.44912e-07	4.70125e-07	0.556419	25873
MI0020365	GTAGAGATGAAGCGGGGGGG	hsa-mir-6088	1.52084e-06	8.46225e-07	0.556419	25874
ACAA2|7|-(1)	CTTACCAATACCCATGATAG	ACAA2	1.52084e-06	8.46225e-07	0.556419	25875
COL18A1|41|+(2)	CGGCATGCGGGGCATCCGCG	COL18A1	2.36575e-06	1.31635e-06	0.556419	25876
BRF1|5|-(2 rv)	AGAGCTCTGCATCAATGCGC	BRF1	2.8727e-06	1.59843e-06	0.556419	25877
TSC2|2|+(2 rv)	CACAAATCTGCCCTATCATC	TSC2	3.71761e-06	2.06855e-06	0.556419	25878
SEMA7A|4|-(1 rv)	CGAGAACTACATCACTCTCC	SEMA7A	4.39354e-06	2.44465e-06	0.556419	25879
STIL|3|-(2)	TTCTCAGTCACCACAAGCTT	STIL	5.23846e-06	2.91478e-06	0.556419	25880
C1orf100|2|+(2)	GACGTTCAAGGCTATTACCC	C1orf100	6.7593e-06	3.761e-06	0.556419	25881
APOBEC3A_B|5|+(3)	GTATTAATGAAGTGATTAAT	APOBEC3A_B	6.7593e-06	3.761e-06	0.556419	25882
GPR114|3|+(3)	GACACCCACCATCCAGTCTC	GPR114	7.94218e-06	4.41918e-06	0.556419	25883
FGB|6|+(1)	GTGATTCAGAACCGTCAAGA	FGB	8.28014e-06	4.60723e-06	0.556419	25884
PF4|1|-(3)	GGGGCGTGAGGCGCAGAACC	PF4	9.29404e-06	5.17138e-06	0.556419	25885
TRIM5|5|-(2 rv)	TTTCGAGCTCCTGATCTGAA	TRIM5	9.46302e-06	5.2654e-06	0.556419	25886
C10orf71|1|+(10 rv)	CAGCGGCATCAAGGCCGTCA	C10orf71	9.46302e-06	5.2654e-06	0.556419	25887
SI|5|-(2 rv)	TGATACGTTGTATGATGTGA	SI	1.13218e-05	6.29968e-06	0.556419	25888
RAB3GAP1|2|+(1)	CTTCCCGCAGCCCGAATCCG	RAB3GAP1	1.72362e-05	9.59055e-06	0.556419	25889
RDH16|2|-(5)	CAACAAGTTCACGTCCAGTA	RDH16	1.85881e-05	1.03428e-05	0.556419	25890
ZMYM6NB|1|-(3)	GTACACGCAGCACCGAAAGC	ZMYM6NB	1.9602e-05	1.09069e-05	0.556419	25891
GNPTAB|6|-(1 rv)	GTAGTTGAAGATGCCCACTC	GNPTAB	2.02779e-05	1.1283e-05	0.556419	25892
ING2|1|+(1)	GCAGCAGCAACTGTACTCGT	ING2	2.80511e-05	1.56082e-05	0.556419	25893
HN1|3|-(1)	CTTCAGATCTAAGAAGTCTC	HN1	1.01389e-06	5.6415e-07	0.556419	25894
MI0022211	TGTTGGGATGACCTGCCTGC	hsa-mir-6500	2.02779e-06	1.1283e-06	0.556419	25895
LOR|1|+(10)	GGTGGGAGCGTCAAGTACTC	LOR	3.54863e-06	1.97453e-06	0.556419	25896
GPR162|3|+(2 rv)	CTCCCACACTGTGCGCACGT	GPR162	4.56253e-06	2.53868e-06	0.556419	25897
PMPCB|2|+(4)	AGAGTAGCTTCGGAAGACTC	PMPCB	1.23357e-05	6.86383e-06	0.556419	25898
GHITM|2|+(3 rv)	CCGGATCCCAATTCTTGTTT	GHITM	1.23357e-05	6.86383e-06	0.556419	25899
RPP25L|1|-(12 rv)	GAGTGTGGTTACCAACCCCC	RPP25L	1.60533e-05	8.93238e-06	0.556419	25900
RND1|3|-(1)	AGTGCGCTGTCCACTGTCTC	RND1	1.68982e-05	9.4025e-06	0.556419	25901
BCKDHA|4|+(1 rv)	ACGTACCTGCCTCCCGGTAC	BCKDHA	1.68982e-05	9.4025e-06	0.556419	25902
TUBB8|4|-(27)	CCCGGATCTTACTGAGCAGA	TUBB8	1.9264e-05	1.07189e-05	0.556419	25903
AMER1|1|-(52 rv)	CAGGGAGGCCTATACTCGAG	AMER1	2.17987e-05	1.21292e-05	0.556419	25904
FAM21C|4|+(1 rv)	TCTGCCTCAGCCTTGAGTAC	FAM21C	3.21067e-05	1.78648e-05	0.556419	25905
MYOCD|1|+(2)	CTGAGCATTCCTTGCTGATT	MYOCD	3.22998e-05	1.79588e-05	0.556003	25906
NXPH3|2|+(3)	CCCTGAGCGTGATGACCACG	NXPH3	3.17929e-05	1.76767e-05	0.555996	25907
DCX|2|-(6)	GCGGTAGAAACGTACCTTCT	DCX	2.82442e-05	1.57022e-05	0.555943	25908
PCDHGA5|1|+(15)	GGTTAGTGCTTCCCTTCGCG	PCDHGA5	1.91192e-05	1.06248e-05	0.555716	25909
IL1RN|6|+(1 rv)	GGCAGTACTACTCGTCCTCC	IL1RN	1.91192e-05	1.06248e-05	0.555716	25910
PCDHA2|1|+(12 rv)	CTGTCAACGCTGGTTCGCCG	PCDHA2	1.81053e-05	1.00607e-05	0.555677	25911
KIAA0247|2|+(1 rv)	CAGACTGACCCTCGTTGAGA	KIAA0247	1.79363e-05	9.96665e-06	0.55567	25912
LY6D|2|-(1)	ATGCTACCCACCTGTGTTCG	LY6D	1.52326e-05	8.46225e-06	0.555537	25913
GH2|2|-(2)	TGTCATATGCCAGCTGGTAC	GH2	1.47256e-05	8.18018e-06	0.555507	25914
EGFLAM|3|+(1 rv)	TCACCGTGGTCGGGATGTCC	EGFLAM	1.40497e-05	7.80408e-06	0.555463	25915
OR8B8|1|-(22)	AGTGAGAGTTGAGCCTTATC	OR8B8	2.55646e-05	1.41978e-05	0.555368	25916
RAF1|1|-(5 rv)	CAGCGCCGGGCATCAGATGA	RAF1	1.23599e-05	6.86383e-06	0.555332	25917
ZP3|2|+(3)	CCATCGAGTGCCGCTACCCC	ZP3	1.21909e-05	6.7698e-06	0.555317	25918
LRCH4|3|-(2)	CTTCCCAGGGTGCCGATGTC	LRCH4	2.40438e-05	1.33516e-05	0.555301	25919
UQCRHL|1|-(11 rv)	GTAAGTTCACATGAACCTCG	UQCRHL	1.1515e-05	6.3937e-06	0.555252	25920
MINA|3|-(2)	CCACGCTGTACTCTCGTGCC	MINA	1.1008e-05	6.11163e-06	0.555198	25921
GABRQ|1|+(4 rv)	GTAGTTGCCCTCCGCGAGCC	GABRQ	2.2016e-05	1.22233e-05	0.555198	25922
MAGEB16|1|+(24 rv)	TGGAGACCTGTGCAACCTCC	MAGEB16	2.1678e-05	1.20352e-05	0.555179	25923
DSCR6|1|+(6 rv)	CGAGCGCGCCTAGATCCACT	DSCR6	3.23481e-05	1.79588e-05	0.555173	25924
USP21|6|+(1)	ATGACCGAGCCAACCTAATG	USP21	1.03321e-05	5.73553e-06	0.555119	25925
COPZ2|4|-(3 rv)	GGGCTCATCCTACGAGAATG	COPZ2	1.01631e-05	5.6415e-06	0.555097	25926
CGA|1|-(2 rv)	CCATTCCGCTCCTGATGTGC	CGA	9.65614e-06	5.35943e-06	0.555028	25927
ZFP62|2|-(11 rv)	TCCGGAGCAGCTCGAGCCTT	ZFP62	9.48716e-06	5.2654e-06	0.555003	25928
PDZD4|4|-(2)	CCGTGCGGTAGCAAACCATC	PDZD4	1.89743e-05	1.05308e-05	0.555003	25929
ZKSCAN5|5|+(3)	TGGCGCCAGAACACACCGAA	ZKSCAN5	2.79545e-05	1.55141e-05	0.554977	25930
BGN|5|+(2)	TTCGCTACTCCAAGCTGTAC	BGN	2.69406e-05	1.495e-05	0.554923	25931
CTLA4|1|+(3 rv)	CCTTGTGCCGCTGAAATCCA	CTLA4	1.76225e-05	9.7786e-06	0.554894	25932
TTN|1|-(1 rv)	GCAGCCGTTACAAAGCGTTG	TTN	8.47327e-06	4.70125e-06	0.554833	25933
EPB41L1|9|+(1)	GAGGGCATCGACATCATGTT	EPB41L1	8.47327e-06	4.70125e-06	0.554833	25934
TMEM126A|3|+(2 rv)	AGTCAGTCCACTCCGTGTTA	TMEM126A	1.69465e-05	9.4025e-06	0.554833	25935
GGT5|9|-(3 rv)	ACTTATGCGAGCGATGCCCC	GGT5	1.67775e-05	9.30848e-06	0.554817	25936
VAPB|5|+(2)	CACCGAAGTTAAGAAGGTTA	VAPB	8.30428e-06	4.60723e-06	0.554801	25937
CCM2|10|+(2)	CTGCTGCACGAGTACCGCAA	CCM2	1.50877e-05	8.36823e-06	0.554638	25938
MI0006376	ATACGGCAATTGTATTAGGT	hsa-mir-548f-3	7.45937e-06	4.1371e-06	0.554618	25939
CDKN2AIPNL|2|-(2)	GTCTTCCACTTCAATCCCAT	CDKN2AIPNL	7.29039e-06	4.04308e-06	0.554576	25940
COMMD6|5|-(2 rv)	AATTGCTGCAGTTATTGAAA	COMMD6	7.12141e-06	3.94905e-06	0.554533	25941
C2orf88|1|+(4)	AGGGACCAATACTGTGATCT	C2orf88	2.13642e-05	1.18472e-05	0.554533	25942
MRVI1|4|-(2)	CAGTGGACACCTTCAAGTGT	MRVI1	6.95242e-06	3.85503e-06	0.554487	25943
SLTM|3|-(1 rv)	CATGAAGCAGATGAGTTGAG	SLTM	1.37359e-05	7.61603e-06	0.554463	25944
TAF4B|2|+(3)	AGTCAAAATCTGTACAGTGC	TAF4B	6.78344e-06	3.761e-06	0.554439	25945
RAPGEF1|8|-(1)	TTATCAACCACCCGAATGCC	RAPGEF1	1.32289e-05	7.33395e-06	0.554388	25946
BLCAP|1|-(5 rv)	GCCTTGCACAATTTGTGCCT	BLCAP	1.96744e-05	1.09069e-05	0.554371	25947
CLDN18|2|+(4 rv)	AGGTGACGGGGTTGTCGTAC	CLDN18	2.57819e-05	1.42918e-05	0.554335	25948
TMEM201|5|+(4)	GCCAGCGGACACTTCGCCCC	TMEM201	1.2722e-05	7.05188e-06	0.554307	25949
FHL5|3|+(1)	GAGTACAGGTTCCCGCAAAA	FHL5	5.93853e-06	3.29088e-06	0.554157	25950
KLHL28|4|-(1 rv)	GATAACTACCTTTATGTCGT	KLHL28	1.18771e-05	6.58175e-06	0.554157	25951
CHD6|4|-(1)	AGGCCATACCTCCGCCTGCC	CHD6	1.18771e-05	6.58175e-06	0.554157	25952
FAM122C|2|+(2)	CCGAGTTCCACTACCGCAGA	FAM122C	1.76466e-05	9.7786e-06	0.554135	25953
ZNF202|2|-(4 rv)	GACCCCCGAGCAGTCTCCTG	ZNF202	2.93547e-05	1.62663e-05	0.554131	25954
FAM161A|3|-(16 rv)	AAGAGCTCTATCGAAACCTT	FAM161A	5.76955e-06	3.19685e-06	0.554091	25955
CCDC170|3|+(4 rv)	TTCAGCTTTCAGTTCTTGAC	CCDC170	1.13701e-05	6.29968e-06	0.554056	25956
DMRT2|1|+(11)	CCGAGAGCGCTGCACTCCCG	DMRT2	2.27402e-05	1.25994e-05	0.554056	25957
SEPW1|5|+(3)	GGCCGCCATCAAAGCCGCCT	SEPW1	5.60056e-06	3.10283e-06	0.55402	25958
BTBD3|2|+(2 rv)	AACCGTTGAGTCCCACCTGG	BTBD3	5.60056e-06	3.10283e-06	0.55402	25959
INHBC|2|+(9 rv)	CTTGGCAGTCGATGCCTCGT	INHBC	1.66327e-05	9.21445e-06	0.553996	25960
MPDU1|3|+(5)	TCACTAACAACTTCCCATTC	MPDU1	4.36216e-05	2.41644e-05	0.553955	25961
GMPR2|6|+(3)	GATGCTGCTCATGGCCTCAA	GMPR2	5.43158e-06	3.0088e-06	0.553946	25962
GPER1|1|+(17)	GCTTCTGTTTCGCGGATGTC	GPER1	1.06942e-05	5.92358e-06	0.553907	25963
CD274|2|+(9)	TACCGCTGCATGATCAGCTA	CD274	1.06942e-05	5.92358e-06	0.553907	25964
CCDC124|3|+(2)	GAACGTGAACCGCCGCGTGC	CCDC124	1.01872e-05	5.6415e-06	0.553782	25965
HTR1B|1|-(15)	CAAGCGCTTGCCGGTCCTGT	HTR1B	3.05617e-05	1.69245e-05	0.553782	25966
ZNF282|5|+(3 rv)	GGGTGTCCTCACGCTTCACC	ZNF282	1.51119e-05	8.36823e-06	0.553752	25967
SIGLEC8|2|-(1)	AGCACTCACAGGACACATCG	SIGLEC8	1.00182e-05	5.54748e-06	0.553737	25968
MI0016411	ATCACACCTCCCAGGGAGCA	hsa-mir-3689b	9.84927e-06	5.45345e-06	0.553691	25969
LRGUK|3|+(1)	ATTGATGTTAGCATTCTCTG	LRGUK	2.37783e-05	1.31635e-05	0.553594	25970
ARHGAP18|4|-(2)	GACTGCGATTCAGTGCCACC	ARHGAP18	3.26136e-05	1.80528e-05	0.553536	25971
TSTA3|3|-(3 rv)	CTACCCGATAGATGAGACCA	TSTA3	1.85157e-05	1.02487e-05	0.553517	25972
SAMD13|1|+(1 rv)	AGATCACTTACCTCCCCGCA	SAMD13	4.58667e-06	2.53868e-06	0.55349	25973
CBX4|4|-(2 rv)	GCCGAAGCCCAAACCGCTAG	CBX4	4.58667e-06	2.53868e-06	0.55349	25974
ADAT3|1|+(27)	GCGTAAACTGGACGCAGACG	ADAT3	4.58667e-06	2.53868e-06	0.55349	25975
MS4A3|4|+(3 rv)	CACTAGTGCAATTGTAGCAC	MS4A3	1.81777e-05	1.00607e-05	0.553463	25976
rg_0078	GGGACATCCTTGCCGTCTCA	dummyguide	4.00971e-05	2.21899e-05	0.553404	25977
C1orf168|3|-(3 rv)	ACCTCCCATCGTGAACCTCC	C1orf168	4.41769e-06	2.44465e-06	0.553378	25978
SLC4A11|4|-(3)	ACTCTCGCCAGACACGATGG	SLC4A11	2.56612e-05	1.41978e-05	0.553278	25979
ABCA12|5|-(3 rv)	CAAGTGCTCGCACGAATTCT	ABCA12	4.07972e-06	2.2566e-06	0.553126	25980
MI0003155	AGAAAGCGCTTCCCTGTAGA	hsa-mir-520b	7.65249e-06	4.23113e-06	0.552908	25981
BTBD9|1|-(1 rv)	TCTTCGCCCCTTTACTGCAG	BTBD9	3.74176e-06	2.06855e-06	0.552829	25982
AGTRAP|5|+(3)	CTCACGGACACGGGCCGCTT	AGTRAP	7.48351e-06	4.1371e-06	0.552829	25983
DEFB103B|2|-(2)	TTGCCGATCTGTTCCTCCTT	DEFB103B	1.85398e-05	1.02487e-05	0.552796	25984
C2|3|+(5 rv)	CCCGAGATATTCACGTTCTG	C2	1.44601e-05	7.99213e-06	0.552703	25985
IGSF1|1|-(1 rv)	CCCATGACCCTGGACAGACC	IGSF1	1.80328e-05	9.96665e-06	0.552694	25986
BATF3|1|-(3)	GCGCCGCGACGCTCCTCTGC	BATF3	1.42911e-05	7.8981e-06	0.552659	25987
DLK2|1|-(1 rv)	CGTGTGCCTGTTGTGCATTC	DLK2	2.84132e-05	1.57022e-05	0.552637	25988
rg_0790	TGTCATTAGCGTAACGATAT	dummyguide	2.10987e-05	1.16591e-05	0.552599	25989
ARFGAP2|15|-(4 rv)	TGGTGTGATGAATTCCTTGC	ARFGAP2	2.10987e-05	1.16591e-05	0.552599	25990
PHOX2A|1|-(7)	CGCACGAGTCGTACGAATTG	PHOX2A	1.39531e-05	7.71005e-06	0.552568	25991
VAX2|3|+(3 rv)	CGAGGAACCCAGTTCGTAGC	VAX2	1.03804e-05	5.73553e-06	0.552537	25992
CREG2|4|-(4 rv)	GAGGCGCATCCAGTATTTCA	CREG2	3.40379e-06	1.8805e-06	0.552472	25993
CERS2|2|-(3 rv)	GGCACCTCCCAACGCCACCT	CERS2	1.36152e-05	7.522e-06	0.552472	25994
ISL1|2|+(4)	TGCGGAGTGTAATCAGTATT	ISL1	2.02538e-05	1.1189e-05	0.55244	25995
PMM1|3|-(1 rv)	GATTATGTGTTTGCCGAGAA	PMM1	1.00424e-05	5.54748e-06	0.552406	25996
FZD4|2|-(2 rv)	ACGCTGTGAACCCGTCCTGA	FZD4	1.31082e-05	7.23993e-06	0.55232	25997
NMT2|4|-(2 rv)	AGAACCGTATTCTTTGCCAC	NMT2	2.92823e-05	1.61723e-05	0.55229	25998
MI0003684	CTCCCATACCCATTGCATAT	hsa-mir-660	3.23481e-06	1.78648e-06	0.552266	25999
MI0000287	AGGGAAGCCCACAAGTCACA	hsa-mir-211	3.23481e-06	1.78648e-06	0.552266	26000
KRTAP1-1|1|-(6)	TGTGCAGCTCACCACGCAGC	KRTAP1-1	1.60051e-05	8.83835e-06	0.552222	26001
MI0003678	ATAGAAAGTGAACACCTCAC	hsa-mir-656	9.36646e-06	5.17138e-06	0.552116	26002
LMBRD2|4|-(2 rv)	ATTGAGAATGCAATCTACTA	LMBRD2	1.24323e-05	6.86383e-06	0.552097	26003
RNH1|2|-(3)	CGCCCAGCTCGTTGCTGCGC	RNH1	2.45266e-05	1.35396e-05	0.552037	26004
MCTP2|3|+(3)	CTGGTTGTCCGAGATCGCTG	MCTP2	1.51601e-05	8.36823e-06	0.551989	26005
LCE2B|1|+(8 rv)	GGAACATGGAGCTGGGCACT	LCE2B	1.20943e-05	6.67578e-06	0.551976	26006
PLEKHG4|6|+(2)	GGGCTGCCCACTTCGCTAGG	PLEKHG4	2.41886e-05	1.33516e-05	0.551976	26007
CNOT11|2|+(2 rv)	CAACGTCCATCAGTGCAATC	CNOT11	2.11228e-05	1.16591e-05	0.551967	26008
MTSS1|2|-(1 rv)	TGCAGGGGAGCTATCCAGTT	MTSS1	1.7888e-05	9.87263e-06	0.551913	26009
SZRD1|4|+(1 rv)	TTGAAGCCTTGAGACCCATC	SZRD1	2.38507e-05	1.31635e-05	0.551913	26010
PSPC1|3|-(3)	GTTCCACAATGACTGGACGA	PSPC1	1.48222e-05	8.18018e-06	0.551888	26011
KATNAL2|4|+(3 rv)	TGATATATGTAGGCCGAAGT	KATNAL2	1.48222e-05	8.18018e-06	0.551888	26012
ZCCHC5|1|-(19 rv)	CCTGGAGGGTCTAATAGTTG	ZCCHC5	2.04469e-05	1.1283e-05	0.55182	26013
SLITRK5|1|+(48 rv)	TCGAGATGCGGTTATTCCCC	SLITRK5	2.91374e-05	1.60783e-05	0.551809	26014
MBD3L1|1|+(13)	GCTCCTCTGCAAACAATTTC	MBD3L1	2.89684e-06	1.59843e-06	0.551782	26015
FAM189A2|4|+(1 rv)	ACTTACGATGCAGGATCTCC	FAM189A2	8.69053e-06	4.79528e-06	0.551782	26016
ZNF184|2|-(1)	AGAGTAGATTATGTCCCCCT	ZNF184	1.15874e-05	6.3937e-06	0.551782	26017
STAC|6|+(1 rv)	CGCTGTTGCTGCGTTTCCTT	STAC	1.15874e-05	6.3937e-06	0.551782	26018
BATF3|3|-(1)	GCTTCATCGGGGCAAGCAGC	BATF3	1.44842e-05	7.99213e-06	0.551782	26019
rg_0685	ATTCATGCGCCGCCTCCTCT	dummyguide	1.72121e-05	9.49653e-06	0.551736	26020
MAP3K19|3|-(2 rv)	TGACTGCAGTCATTCCACAC	MAP3K19	1.43152e-05	7.8981e-06	0.551727	26021
TMEM229B|1|-(16)	ACCAGCGGGACAGCGCCGTC	TMEM229B	2.55646e-05	1.41038e-05	0.55169	26022
MYEOV|1|+(4 rv)	CAGCGAGTGCAGAGACCTAT	MYEOV	1.68741e-05	9.30848e-06	0.551643	26023
SLC2A5|6|-(1 rv)	CCCAGGCTGGCCGATCCTGC	SLC2A5	1.9433e-05	1.07189e-05	0.55158	26024
FUT5|1|-(21)	TGAGATTGAAGTATCCGTCC	FUT5	1.9264e-05	1.06248e-05	0.551538	26025
TRIM21|3|-(6 rv)	TCATCTCAGAGCTAGATCGA	TRIM21	1.05735e-05	5.82955e-06	0.551337	26026
CTCF|5|+(3)	CATAGCCCGAAAAAGTGATT	CTCF	1.05735e-05	5.82955e-06	0.551337	26027
rg_0155	TTTTACCTTGTTCACATGGA	dummyguide	1.31324e-05	7.23993e-06	0.551305	26028
ZNF181|4|+(31 rv)	TTTGTAAACACTGTCTGCAG	ZNF181	4.94877e-06	2.72673e-06	0.55099	26029
C16orf95|3|-(1)	AAGTCACCTACCTGCTTTCG	C16orf95	1.22874e-05	6.7698e-06	0.550953	26030
ZNF12|3|-(4 rv)	TTCCTACTTCAGAGCTATCC	ZNF12	2.45749e-05	1.35396e-05	0.550953	26031
OR52N2|1|+(8)	GATTGACTTTAACGCCTGCC	OR52N2	9.72856e-06	5.35943e-06	0.550896	26032
NCAM1|3|+(2 rv)	CTCCAACGCTGATCTCCCCC	NCAM1	4.5746e-05	2.51987e-05	0.55084	26033
CEP104|3|-(1 rv)	CTCTGTGATAATGAAAAGAC	CEP104	2.3899e-06	1.31635e-06	0.550798	26034
MI0017318	TTGGGGCTTCCTGTATCTGC	hsa-mir-4686	2.373e-05	1.30695e-05	0.550758	26035
ZFP57|4|-(9 rv)	TCGTCACCGCCGCGTCCATC	ZFP57	9.3906e-06	5.17138e-06	0.550697	26036
CPNE6|2|+(1 rv)	AGGTGCACTCCGTAGAGCCG	CPNE6	1.63913e-05	9.0264e-06	0.550682	26037
SOX11|1|+(13 rv)	TCCGCCGAGCTGCTCAGCGT	SOX11	1.40014e-05	7.71005e-06	0.550663	26038
ACVR1|2|-(5)	AGCAGCCTTTCTGGTAGACG	ACVR1	3.02237e-05	1.66424e-05	0.550641	26039
FAM131B|6|-(4 rv)	CAACTACAGTGACAACTACC	FAM131B	1.38324e-05	7.61603e-06	0.550592	26040
HIVEP3|4|-(1 rv)	GACTAAGCACATGAAGTCGA	HIVEP3	1.34945e-05	7.42798e-06	0.550446	26041
C10orf137|4|+(1)	CAGCAAGTCGCACGTGAGCA	C10orf137	1.34945e-05	7.42798e-06	0.550446	26042
PRNP|1|+(15)	ACCCCAACCAAGTGTACTAC	PRNP	2.23781e-05	1.23173e-05	0.550416	26043
P2RY8_Y|1|-(1)	AGAACACACTCTCCTGCCTC	P2RY8_Y	2.23781e-05	1.23173e-05	0.550416	26044
IGSF21|2|+(3)	TGCGGGAGATCGTGTGGTAC	IGSF21	2.6482e-05	1.45739e-05	0.550332	26045
RPL35|2|-(1 rv)	TTGCGCGCAGGCCAAGATCA	RPL35	3.72486e-05	2.04975e-05	0.550288	26046
MI0014224	CCGCCCTTCGATGCTTGGGT	hsa-mir-3182	1.09356e-05	6.0176e-06	0.550277	26047
HPRT1|1|+(1 rv)	GAGCTGCTCACCACGACGCC	HPRT1	2.18712e-05	1.20352e-05	0.550277	26048
ZNF445|3|-(2 rv)	GAGACCAGGTAACACCAACC	ZNF445	8.71467e-06	4.79528e-06	0.550253	26049
GGT7|1|-(4)	GTGATGCTCATGTAGTCCAC	GGT7	4.10145e-05	2.2566e-05	0.550196	26050
MDFI|2|+(2 rv)	CGTCGAGGTCAGTGCTGTCC	MDFI	3.35068e-05	1.84289e-05	0.550005	26051
PRICKLE1|3|-(1)	CACAGCATGCATGACTGCTC	PRICKLE1	1.88053e-05	1.03428e-05	0.54999	26052
SERPINA11|1|-(5)	TTAGTCGCTTGTCTAGGAAC	SERPINA11	6.15579e-06	3.3849e-06	0.549873	26053
TAS2R60|1|+(18)	AAGGCTCTCCTTACAACCTC	TAS2R60	8.20772e-06	4.5132e-06	0.549873	26054
LEMD3|4|+(2)	AAGAACGCTTTCTGTTCAAG	LEMD3	8.20772e-06	4.5132e-06	0.549873	26055
ZZZ3|3|-(2)	TATTGGTCCCATACGATCTC	ZZZ3	2.8558e-05	1.57022e-05	0.549834	26056
EED|4|+(1 rv)	CCACGTAAGATTGCAACAAC	EED	2.03503e-05	1.1189e-05	0.549818	26057
L3MBTL4|1|-(2 rv)	TATGGATTCCAAAGAGCGTT	L3MBTL4	1.00907e-05	5.54748e-06	0.549763	26058
RAB2B|4|-(2 rv)	TGCTGGTGTACGACATTACA	RAB2B	2.61681e-05	1.43858e-05	0.549746	26059
ATP2B1|4|-(2 rv)	ATTGATGAAAGCTCATTGAC	ATP2B1	5.98681e-06	3.29088e-06	0.549688	26060
SORBS2|7|-(2)	TCATCCACGGGCCCGATCCC	SORBS2	2.9934e-05	1.64544e-05	0.549688	26061
ACLY|10|-(1 rv)	GAGAGCAATTCGAGATTACC	ACLY	1.98434e-05	1.09069e-05	0.54965	26062
CT47B1|2|-(1)	CTGCTGCGTCTAGGTCCCTT	CT47B1	0.000102645	5.6415e-05	0.549614	26063
XKRY2|1|-(11)	TATCTCACCTGTAGTGACTC	XKRY2	1.18046e-05	6.48773e-06	0.549591	26064
FAM149B1|13|+(1)	TGCAGTTGAGTATCCTCATC	FAM149B1	9.58372e-06	5.2654e-06	0.549411	26065
CYP4A22|1|+(5 rv)	GGATCCCGGAGACACCACCC	CYP4A22	5.64884e-06	3.10283e-06	0.549285	26066
PDLIM3|5|-(2 rv)	CCCAAACCTTTCGTGATCCC	PDLIM3	2.24264e-05	1.23173e-05	0.549231	26067
RNFT2|1|+(1)	GTGGCTCTTCACAGTGAATC	RNFT2	1.11287e-05	6.11163e-06	0.549177	26068
HID1|9|-(2 rv)	CAAGAAGATCCAGTTCCACC	HID1	2.94512e-05	1.61723e-05	0.549121	26069
AFF1|15|+(2 rv)	CCTGGTTTAGAGTTACCATT	AFF1	1.09597e-05	6.0176e-06	0.549065	26070
SRSF7|6|-(2)	ATCTTGATCTTGACCTCGAC	SRSF7	9.07677e-06	4.98333e-06	0.54902	26071
BTG3|2|-(1 rv)	CTGCATCTTGTATAGTGACC	BTG3	9.07677e-06	4.98333e-06	0.54902	26072
C1orf68|1|+(5)	GACCCAGACGTGCTATGTCC	C1orf68	1.26737e-05	6.95785e-06	0.549	26073
ROCK1|4|-(2)	CTTCATAGCATATACCTTCC	ROCK1	3.59691e-06	1.97453e-06	0.54895	26074
IL12RB1|4|-(3 rv)	CAGGCTGCAGTTCTCCGACC	IL12RB1	3.59691e-06	1.97453e-06	0.54895	26075
PPCDC|4|+(4)	CTATGTCGAGATCCCCTGTG	PPCDC	1.07907e-05	5.92358e-06	0.54895	26076
ITPRIPL2|1|+(39)	TACGCTCTTCCACTGCGTCC	ITPRIPL2	2.15815e-05	1.18472e-05	0.54895	26077
GTPBP6_Y|3|-(1)	CCGAGTGGGCCACGTCTTCC	GTPBP6_Y	3.76831e-05	2.06855e-05	0.548933	26078
NUB1|14|+(2)	GCTGCGCTGAGAGTGTTCAG	NUB1	8.90779e-06	4.8893e-06	0.548879	26079
B4GALT4|3|-(3)	TAAAGTCATTCTCGGGTACC	B4GALT4	8.90779e-06	4.8893e-06	0.548879	26080
PARP8|12|+(13 rv)	CCGCAGCAGCTTATGCGTTT	PARP8	2.63854e-05	1.44799e-05	0.548783	26081
ERBB3|2|+(2 rv)	GTCCCGTGAGCACAATCTCA	ERBB3	1.40497e-05	7.71005e-06	0.54877	26082
CYB561D1|2|+(1)	CTCAGAAACAGGTCCCCTGA	CYB561D1	8.73881e-06	4.79528e-06	0.548733	26083
RIC8B|4|+(2)	CGTCATTGTTTACTAATCGT	RIC8B	1.04528e-05	5.73553e-06	0.548708	26084
MI0019315	ATGTTTGAAAGCTGTACATG	hsa-mir-5707	1.73086e-05	9.49653e-06	0.548658	26085
GPIHBP1|2|+(2 rv)	TCTTCCTCGTCGTAGTCATC	GPIHBP1	2.93064e-05	1.60783e-05	0.548627	26086
ZNF844|4|+(38)	CTTCTTTGCGTATACACAAA	ZNF844	1.71397e-06	9.4025e-07	0.548582	26087
ZNHIT3|5|+(1 rv)	CATCTTAAGACTCCTCATTC	ZNHIT3	3.42793e-06	1.8805e-06	0.548582	26088
PTPRE|11|+(4 rv)	CACTCCGAAGTCGGGCCAGC	PTPRE	3.42793e-06	1.8805e-06	0.548582	26089
FKBP14|2|-(2)	CACACATTCCTTTCAAGCCC	FKBP14	3.42793e-06	1.8805e-06	0.548582	26090
CHST12|1|+(15)	ATTCGACGACATCCCCAACT	CHST12	3.42793e-06	1.8805e-06	0.548582	26091
PANX1|3|+(5 rv)	GCTGCGAAACGCCAGAACAG	PANX1	5.1419e-06	2.82075e-06	0.548582	26092
OR2T33|1|-(19 rv)	ATATGAGACCCAAATCCCAT	OR2T33	5.1419e-06	2.82075e-06	0.548582	26093
C17orf77|1|+(15 rv)	GCGGTGTTGACTTCCGAGCT	C17orf77	5.1419e-06	2.82075e-06	0.548582	26094
DTWD2|3|-(2 rv)	GTCGTCGCTTCAGTGAAGAA	DTWD2	6.85586e-06	3.761e-06	0.548582	26095
MISP|1|+(23 rv)	CTATGTCCCGCTGCACGTAG	MISP	1.88536e-05	1.03428e-05	0.548582	26096
OR52N4|1|+(20 rv)	GAGGATAGTTGAATAGCGTA	OR52N4	8.56983e-06	4.70125e-06	0.548582	26097
MI0016437	AAGCGTCTCTGCCTGCTTTT	hsa-mir-3926-2	3.23964e-05	1.77707e-05	0.548541	26098
MRPS18A|5|-(1)	GGCTTGCTTACCGGTTGAGT	MRPS18A	1.86846e-05	1.02487e-05	0.548511	26099
PRSS3|1|+(1 rv)	CAAGTGCGTCCACCCAGAAG	PRSS3	2.53715e-05	1.39157e-05	0.548477	26100
MEN1|3|-(3 rv)	TGACCTGCACACCGACTCGC	MEN1	1.16598e-05	6.3937e-06	0.548355	26101
LRRC23|3|+(1)	CTACATCCATCTGCGCTATG	LRRC23	1.49187e-05	8.18018e-06	0.548316	26102
C7orf71|2|+(2 rv)	TACCCATTTCACTCAGATTC	C7orf71	2.81235e-05	1.54201e-05	0.548299	26103
IQCF5|2|-(6)	GACACACCACATGCGGACCC	IQCF5	8.23186e-06	4.5132e-06	0.54826	26104
GALNS|4|-(4 rv)	GGCTACGTCAGCAAGATTGT	GALNS	1.64637e-05	9.0264e-06	0.54826	26105
TAF1A|1|-(1)	TCTACGTATGTTTGAAGCCA	TAF1A	1.97227e-05	1.08129e-05	0.548246	26106
RPL10L|1|-(18)	GCGAGCTGGACGGCGCCCCA	RPL10L	3.25895e-06	1.78648e-06	0.548175	26107
GTF2IRD1|3|+(4)	GCTCAGATGTGTACCTTCTG	GTF2IRD1	1.78397e-05	9.7786e-06	0.548136	26108
TDRD12|3|+(2)	GTCTTCCGCAGACCAGTACC	TDRD12	1.28668e-05	7.05188e-06	0.548067	26109
CPA3|1|+(2)	TTGCTCCTGTCCGCTTTGAC	CPA3	2.40197e-05	1.31635e-05	0.54803	26110
CLDN1|1|-(6)	CGATGGCGCCGATCCATCCC	CLDN1	3.17446e-05	1.73946e-05	0.547956	26111
ITIH2|13|+(3 rv)	TGACGTCCGTGACTGATGTA	ITIH2	2.05917e-05	1.1283e-05	0.547939	26112
LACE1|2|+(3)	GTGTTTGCAGAAATTACACG	LACE1	7.8939e-06	4.32515e-06	0.547911	26113
LGALS9|2|+(1 rv)	ACACACACACCTGGTTCCAC	LGALS9	2.96926e-05	1.62663e-05	0.547824	26114
MI0005712	TACAGAAGACCTGGATGTGT	hsa-mir-920	1.54498e-06	8.46225e-07	0.547725	26115
GZF1|3|+(4)	CAGCATATTAAAGTCCACAC	GZF1	3.08997e-06	1.69245e-06	0.547725	26116
AUH|5|-(3 rv)	GCCTGTGATATACGAGTAGC	AUH	4.63495e-06	2.53868e-06	0.547725	26117
OR10G9|1|+(22)	AGACAAAGTAGCACATTCTC	OR10G9	1.69948e-05	9.30848e-06	0.547725	26118
GPR20|1|-(5)	GCTCTCCGTGCTGGCCGAAG	GPR20	9.10091e-06	4.98333e-06	0.547563	26119
TNRC6C|2|+(4 rv)	CTGCTGTGCCATTATCCACC	TNRC6C	1.51119e-05	8.2742e-06	0.54753	26120
FAM178A|6|+(1 rv)	TTCCTTCACTAGACGTTCTA	FAM178A	1.35669e-05	7.42798e-06	0.547508	26121
ITGA7|1|-(1 rv)	ACAGTCCAAATGGCTCCCTT	ITGA7	1.33979e-05	7.33395e-06	0.547396	26122
APOC2|2|+(1)	TAGCCCGACCTTCCTCACCC	APOC2	2.21608e-05	1.21292e-05	0.547327	26123
TRAPPC3L|2|-(1 rv)	GATCTCTTTGTCCTTACCTA	TRAPPC3L	1.32289e-05	7.23993e-06	0.54728	26124
SPIC|2|+(3)	GGAGATCTTCAGTACTCGCC	SPIC	1.32289e-05	7.23993e-06	0.54728	26125
FAM25A|2|+(2 rv)	CTCCTTCACCACTTCTTCCA	FAM25A	2.49128e-05	1.36336e-05	0.547253	26126
DYRK3|4|+(12)	CCATCTAGCTTATCGATATG	DYRK3	5.84197e-06	3.19685e-06	0.547222	26127
JAZF1|5|-(1)	CTGATAATCTCAGCCGACAC	JAZF1	8.76295e-06	4.79528e-06	0.547222	26128
GPR151|1|-(3)	TGCCAAAACTGCTCTACGTC	GPR151	2.92098e-05	1.59843e-05	0.547222	26129
HDX|5|-(7 rv)	GTATCCATCTGTTTGTCTGA	HDX	2.57819e-05	1.41038e-05	0.547041	26130
CPE|3|+(2 rv)	TCACGTACACTATCCTATCC	CPE	3.42069e-05	1.8711e-05	0.546995	26131
GCKR|4|+(2 rv)	AGCACAACCAGCCCCCCATC	GCKR	4.12559e-05	2.2566e-05	0.546977	26132
MTHFSD|3|-(1 rv)	CGAGCAACTCCCACGCTTGC	MTHFSD	1.7019e-05	9.30848e-06	0.546948	26133
MI0016807	GTCTCAATCTCCAACACGTA	hsa-mir-4461	1.2722e-05	6.95785e-06	0.546916	26134
SYT5|4|-(4)	CAGCAGGTAGACCCGCACAT	SYT5	7.04898e-06	3.85503e-06	0.546891	26135
DAZAP1|5|+(2 rv)	TGATTTACTGTTATCGCTCC	DAZAP1	8.42498e-06	4.60723e-06	0.546853	26136
MAN2B1|2|-(3)	AGGTGCACGTTCAGCATGTT	MAN2B1	2.5275e-05	1.38217e-05	0.546853	26137
TUBB2B|1|-(2)	GATGTGCACGATCTCACGCA	TUBB2B	4.33319e-05	2.36943e-05	0.546809	26138
rg_0737	TCCGGAGGCTCAAACCAAGT	dummyguide	1.5305e-05	8.36823e-06	0.546765	26139
SYPL2|5|+(3)	CAAGGGCCTGACCGATGTCA	SYPL2	3.1986e-05	1.74887e-05	0.54676	26140
PTCD1|3|-(5 rv)	ATACCACGCGCTGCTGAAGA	PTCD1	3.3362e-05	1.82409e-05	0.546756	26141
WDR5|8|+(1 rv)	ACTCACCGATGAGCGTCTTC	WDR5	3.3193e-05	1.81468e-05	0.546707	26142
RASAL3|1|-(6)	ACCCGACGGAATATCGAGCG	RASAL3	1.376e-06	7.522e-07	0.546657	26143
XPNPEP1|2|-(1)	CCTGAGTGTGTCACCTCGTT	XPNPEP1	9.632e-06	5.2654e-06	0.546657	26144
JUN|1|-(2 rv)	TCGTTCCTCCCGTCCGAGAG	JUN	8.256e-06	4.5132e-06	0.546657	26145
TACC1|4|+(1 rv)	TCACCCGAGAACATGCATCC	TACC1	1.7888e-05	9.7786e-06	0.546657	26146
LGSN|5|-(3 rv)	ACTGAGCAGCTCACGATCAC	LGSN	1.7888e-05	9.7786e-06	0.546657	26147
SSU72|2|-(1)	TAAGAAGATCATTGTACATC	SSU72	2.3223e-05	1.26934e-05	0.546586	26148
TMEM160|1|-(2 rv)	GCCTTGCCCGTCTTCGCTTC	TMEM160	1.3591e-05	7.42798e-06	0.546536	26149
rg_0616	CTAACGGACTGCAGAACGGA	dummyguide	1.0839e-05	5.92358e-06	0.546505	26150
C14orf39|3|-(4 rv)	TCATTACTGTAAACATAGTG	C14orf39	1.0839e-05	5.92358e-06	0.546505	26151
rg_0930	TCCAGCGCGAGCTTACTCGT	dummyguide	9.46302e-06	5.17138e-06	0.546483	26152
BAG4|3|+(7)	TCCAGGATATCCGCCTTCAC	BAG4	9.46302e-06	5.17138e-06	0.546483	26153
SMO|6|+(2)	CAAGAACTACCGATACCGTG	SMO	1.8926e-05	1.03428e-05	0.546483	26154
FBXL7|4|+(6)	TGCGTCCGCCTGACCGACGA	FBXL7	1.755e-05	9.59055e-06	0.546469	26155
EIF2AK3|2|-(1)	TTCTTACCTCTGGTTTGCTA	EIF2AK3	8.08702e-06	4.41918e-06	0.546453	26156
ZADH2|2|-(10)	TCAAGCGCCCTTTCGTAGCC	ZADH2	6.71102e-06	3.66698e-06	0.546411	26157
TCEAL2|1|+(2)	TGAAGAACAGCCACCGCACG	TCEAL2	2.13401e-05	1.16591e-05	0.546348	26158
PITX1|3|-(4 rv)	TACGAGGACGTGTACGCCGC	PITX1	1.99641e-05	1.09069e-05	0.546326	26159
OR2B3|1|-(12 rv)	ACTCTTAACATGCCACGCTG	OR2B3	1.99641e-05	1.09069e-05	0.546326	26160
AKR1B15|4|+(2)	CAGTGGAAAAGGAACGTTCT	AKR1B15	3.95902e-06	2.16258e-06	0.54624	26161
BBS1|1|+(2)	CCGACGCCTGCGGAGCTGAG	BBS1	1.58361e-05	8.6503e-06	0.54624	26162
HP1BP3|2|-(2)	GAATTCACAGTTCGACGAAT	HP1BP3	1.05011e-05	5.73553e-06	0.546186	26163
CAPN6|2|-(1 rv)	TGATGACCCCCATCTGATTG	CAPN6	1.05011e-05	5.73553e-06	0.546186	26164
MI0022610	GCGTCCCGCAGGCACCCTGA	hsa-mir-6765	1.56671e-05	8.55628e-06	0.546131	26165
SELO|4|+(4)	ACCATCGACTACGGGCCCTT	SELO	5.16604e-06	2.82075e-06	0.546018	26166
RCL1|1|+(2 rv)	CGTCTCTGGCCCGAATCTTT	RCL1	2.84132e-05	1.55141e-05	0.546018	26167
TSPAN32|1|+(2 rv)	GCAACCCTGACTCGACTCCA	TSPAN32	3.72003e-05	2.03094e-05	0.545947	26168
ADAM8|1|-(1 rv)	GACCCGGCCATGCGCGGCCT	ADAM8	1.15391e-05	6.29968e-06	0.545942	26169
PCDHGB6|1|+(28 rv)	ACACGTATGACGACACCGCC	PCDHGB6	2.94512e-05	1.60783e-05	0.545929	26170
HMX1|1|-(13 rv)	CCACGGGCGCACGGTGGCTA	HMX1	1.27461e-05	6.95785e-06	0.54588	26171
CYHR1|4|-(6)	CGATGCGTTTGTACTTGCAC	CYHR1	1.65361e-05	9.0264e-06	0.545859	26172
COMMD8|4|-(2 rv)	TTCTATTGAAATGAGTAGAG	COMMD8	3.79004e-06	2.06855e-06	0.545786	26173
SLC27A5|6|-(3)	GTCGAACTGCACCAGCTCAA	SLC27A5	1.25771e-05	6.86383e-06	0.545739	26174
BANF1|2|+(5)	GCTTCGGATGCCTTCGAGAG	BANF1	8.78709e-06	4.79528e-06	0.545718	26175
HMGN4|1|+(1 rv)	CCCCAGTGCCTTCCGCTTTC	HMGN4	2.63613e-05	1.43858e-05	0.545718	26176
ZNF860|1|+(14)	GCACCGACAGATATGATCGA	ZNF860	1.87812e-05	1.02487e-05	0.545691	26177
OXA1L|3|+(1 rv)	ATTCCCCTTACATGCAGCAA	OXA1L	1.61982e-05	8.83835e-06	0.545639	26178
CTBP1|5|-(1 rv)	TGCCGTCTGCAACGTGCCCG	CTBP1	1.12011e-05	6.11163e-06	0.545626	26179
NRIP1|1|-(20)	TCGACTTAGCAGACCATTCT	NRIP1	2.98133e-05	1.62663e-05	0.545606	26180
OR52I2|1|+(26)	CCTCTTTGACCATTCCAACC	OR52I2	1.86122e-05	1.01547e-05	0.545593	26181
DLG4|2|-(3 rv)	GCTGCATAGCGACCTCTTCC	DLG4	7.41109e-06	4.04308e-06	0.545544	26182
AFMID|3|+(4)	TTCCCCGACGAGTCGTCTGA	AFMID	7.41109e-06	4.04308e-06	0.545544	26183
USP43|1|+(16)	ATACACGCCCCAACTTTCCG	USP43	1.60292e-05	8.74433e-06	0.545525	26184
ATP6V0D1|3|-(1 rv)	AACGTGATCCTGCTCATCAC	ATP6V0D1	2.46473e-05	1.34456e-05	0.545519	26185
SLC7A2|4|+(4)	AAAATATATCAGCAAGTGCC	SLC7A2	1.72362e-05	9.4025e-06	0.545509	26186
VSIG8|2|-(1)	CAGCACTCACCACGTTCTCT	VSIG8	3.18894e-05	1.73946e-05	0.545467	26187
ARL10|2|+(3)	GCTGGAACAGCGCGAGGTGC	ARL10	4.82807e-06	2.6327e-06	0.54529	26188
CAPNS2|1|+(12)	CAGTGACACGACTGGTAAGC	CAPNS2	1.93123e-05	1.05308e-05	0.54529	26189
SLC44A1|4|+(2 rv)	GTGCTACAGACTTAATCTTC	SLC44A1	2.39714e-05	1.30695e-05	0.545212	26190
AMTN|3|+(1 rv)	TCACTTACCAGATGCAGATC	AMTN	2.03503e-05	1.1095e-05	0.545198	26191
SYT2|7|-(2 rv)	GATCCCCTTCGAGCAGATTC	SYT2	1.31082e-05	7.1459e-06	0.545147	26192
H2BFWT|2|-(1)	TCACTTTCTCTGTTGCTGTA	H2BFWT	8.28014e-06	4.5132e-06	0.545063	26193
CCDC129|3|+(1)	AGCAAGAAAGTATTCAGCAG	CCDC129	1.41462e-05	7.71005e-06	0.545024	26194
ISG15|2|+(9)	CGACGAACCTCTGAGCATCC	ISG15	3.17446e-05	1.73006e-05	0.544994	26195
CFC1|3|-(2)	GAGTAGGGGAGCGGCTCCTC	CFC1	5.86611e-06	3.19685e-06	0.54497	26196
ECT2L|20|+(1 rv)	TTCGAAGTACTGACAGCCAT	ECT2L	2.34644e-05	1.27874e-05	0.54497	26197
TFPI|5|-(2)	CCTTGGTTGATTGCGGAGTC	TFPI	1.05252e-05	5.73553e-06	0.544933	26198
ROPN1B|2|+(2 rv)	CGCTCAGACCGCTCTCTCAC	ROPN1B	4.43458e-05	2.41644e-05	0.544909	26199
GPR32|1|+(18)	GTCGTGGAGGGACACATTAT	GPR32	1.95054e-05	1.06248e-05	0.544712	26200
ADRA1D|2|-(11 rv)	CTGTCGCACAAGATCCGCGC	ADRA1D	2.50336e-05	1.36336e-05	0.544614	26201
HEPACAM2|1|-(2 rv)	AGCCCTTCGGTGACACACTT	HEPACAM2	2.15815e-05	1.17531e-05	0.544593	26202
RPS6KA3|2|-(1)	TTAATCTCCTCCTCTCCCAT	RPS6KA3	1.01872e-05	5.54748e-06	0.544552	26203
PTTG2|1|+(1)	TACTCTGATCTACGTTGATA	PTTG2	1.01872e-05	5.54748e-06	0.544552	26204
RPL31|2|+(1 rv)	ACTTTAGCACCTTATTCCTT	RPL31	1.46773e-05	7.99213e-06	0.544522	26205
PPP1R3C|2|-(11 rv)	TCCGTATCACTTTCGATTCT	PPP1R3C	1.46773e-05	7.99213e-06	0.544522	26206
RNF149|1|-(11 rv)	CGCTTCTTCGTGCCCGAGCC	RNF149	1.69224e-05	9.21445e-06	0.544512	26207
ARHGDIA|4|-(1 rv)	GTTAACCGAGAGATAGTGTC	ARHGDIA	6.73516e-06	3.66698e-06	0.544453	26208
COL5A2|2|-(5 rv)	GCCGACCCTGTAACGCCCCC	COL5A2	8.98021e-06	4.8893e-06	0.544453	26209
C16orf71|3|+(7 rv)	GCGGTTCACAGATTCTTGTG	C16orf71	8.98021e-06	4.8893e-06	0.544453	26210
AKTIP|2|-(1)	CTGCAAGAAGAGAGTATTCC	AKTIP	1.57154e-05	8.55628e-06	0.544453	26211
ZNF579|1|-(15)	CCAGGCGCTTGAACTCCCGC	ZNF579	1.00182e-05	5.45345e-06	0.544352	26212
ECE2|1|+(3)	GGTACCGCGAAGTCGAGTAC	ECE2	1.55464e-05	8.46225e-06	0.544323	26213
GGTLC2|3|+(1)	GTCAATGTGCCCGACGATCA	GGTLC2	1.33013e-05	7.23993e-06	0.544301	26214
CTSB|5|-(4 rv)	GGCCTCTATGAATCCCATGT	CTSB	5.52814e-06	3.0088e-06	0.54427	26215
TICRR|2|+(6)	CTACAATTCTCCTGAGTATG	TICRR	1.10563e-05	6.0176e-06	0.54427	26216
MI0022637	TGGGTGATGTGAGGAGCAAC	hsa-mir-6792	3.28309e-06	1.78648e-06	0.544145	26217
DDX46|2|+(5)	GGAGAGAGAGGTCTCGTAGC	DDX46	6.56618e-06	3.57295e-06	0.544145	26218
TSPY2|1|+(1 rv)	ACAACATTGGCCCAGAAGCC	TSPY2	1.31324e-05	7.1459e-06	0.544145	26219
NPM3|1|-(2)	CCGTAGGCCCCCGACACCCC	NPM3	9.84927e-06	5.35943e-06	0.544145	26220
HSD17B14|2|-(2 rv)	CCGAGTGGTTATCTGCGACA	HSD17B14	1.64154e-05	8.93238e-06	0.544145	26221
ETF1|2|-(3 rv)	AGTAAACCGCCTTTCAGTCC	ETF1	7.60421e-06	4.1371e-06	0.544054	26222
FZD6|5|+(6)	CGGACGGAGCTAGCACCCCC	FZD6	1.93606e-05	1.05308e-05	0.54393	26223
MI0015877	CGGAAGTTCTGTAGGAAAGC	hsa-mir-4264	1.07183e-05	5.82955e-06	0.543887	26224
OR8I2|1|+(3 rv)	GTCAGCGATGATGTGTTATC	OR8I2	2.14366e-05	1.16591e-05	0.543887	26225
FAM211B|4|-(11)	TCAGTCGGTTGCCGTTGAGC	FAM211B	1.71155e-05	9.30848e-06	0.543862	26226
rg_0656	CTGCCCTCTTGAAATAGCCA	dummyguide	2.99099e-05	1.62663e-05	0.543844	26227
WDR49|4|-(2)	TGCTGATTTCTGCGTTGCCG	WDR49	6.39719e-06	3.47893e-06	0.543821	26228
C2orf88|1|+(6)	TGTGTGATGCCTTGCAGCAA	C2orf88	1.38324e-05	7.522e-06	0.543795	26229
SCN9A|4|-(2)	CTACACAGAAGCCTCTTGCA	SCN9A	7.43523e-06	4.04308e-06	0.543773	26230
C12orf49|1|-(1 rv)	CCGCGCCGGGATGGTGAACC	C12orf49	7.43523e-06	4.04308e-06	0.543773	26231
ACSF2|1|+(1)	CGAGCCATGGCTGTCTACGT	ACSF2	1.48705e-05	8.08615e-06	0.543773	26232
MI0022957	ACCTGCTGGGACAGGGATTC	hsa-mir-7106	9.5113e-06	5.17138e-06	0.543709	26233
CLTA|4|+(1 rv)	TGCTTCTTGCTTCCGAGAAT	CLTA	1.90226e-05	1.03428e-05	0.543709	26234
SRM|3|-(4 rv)	GGTCCAGTGTGAGATCGACG	SRM	1.15874e-05	6.29968e-06	0.543667	26235
SLC25A43|5|+(3 rv)	TGCAAACTCTGATCGACTCC	SLC25A43	1.36634e-05	7.42798e-06	0.543639	26236
HSPB1|2|+(1 rv)	TGTATTTCCGCGTGAAGCAC	HSPB1	1.67775e-05	9.12043e-06	0.543609	26237
KDELC2|7|-(2)	TAGTAGCAGTAAAGCCTGTG	KDELC2	5.19018e-06	2.82075e-06	0.543479	26238
GPR83|3|-(4)	CACCCTTTGTGATTGAGATC	GPR83	6.22821e-06	3.3849e-06	0.543479	26239
FJX1|1|+(26 rv)	CGCGGGTGCCGTCGGCAAAA	FJX1	9.34232e-06	5.07735e-06	0.543479	26240
MI0014192	ACAAGAGAAGCTGACTTTTT	hsa-mir-3162	1.03804e-06	5.6415e-07	0.543479	26241
ESF1|12|-(1 rv)	TGAAATGGCTTTGCTTATGA	ESF1	7.26625e-06	3.94905e-06	0.543479	26242
APOBEC3B|5|+(2)	CCAGACCTACTTGTGCTATG	APOBEC3B	8.30428e-06	4.5132e-06	0.543479	26243
MMP10|1|-(1)	TACCTGGGCAAGATCCTTGT	MMP10	2.8027e-05	1.52321e-05	0.543479	26244
TP53TG3C|2|+(1 rv)	TATGGACCACGCAGCGAGCC	TP53TG3C	3.82383e-05	2.07795e-05	0.543422	26245
rg_0051	GTCAGGTAATAGTCGGACTC	dummyguide	4.01454e-05	2.18138e-05	0.54337	26246
FSBP|1|-(4 rv)	CCGCCCTCCTCGAACAGCAC	FSBP	1.43635e-05	7.80408e-06	0.543326	26247
SERPINB4|5|-(2 rv)	TATTGGCAATGATACGACAC	SERPINB4	1.12494e-05	6.11163e-06	0.543284	26248
DEFB119|3|-(6)	CACTGTTACCCATGCATCGA	DEFB119	3.16721e-05	1.72066e-05	0.543272	26249
FBXO10|1|-(2 rv)	CTACTTGCACCTTCCCGACC	FBXO10	3.06341e-05	1.66424e-05	0.543265	26250
RAMP1|2|+(4 rv)	ACCGTAGTTAGCCTCCTGGC	RAMP1	9.17334e-06	4.98333e-06	0.54324	26251
FGF9|3|+(4 rv)	CAGTGTCCACGTGCTTATAT	FGF9	3.56553e-05	1.93692e-05	0.543233	26252
CCDC113|3|+(6)	ACGCGACCTGCAGCATCACG	CCDC113	1.62706e-05	8.83835e-06	0.54321	26253
TESK2|2|-(1 rv)	TAGGTACGACACCGAGCTTC	TESK2	2.7351e-05	1.4856e-05	0.543159	26254
C3orf84|2|-(2 rv)	AGTGTTCCTGCAGCGATGTC	C3orf84	1.92157e-05	1.04368e-05	0.543137	26255
EDN2|1|-(2)	CACGAGCAGGGCTAGCGCAA	EDN2	1.21185e-05	6.58175e-06	0.543118	26256
NQO2|5|+(3 rv)	TGCCTCCCGTGGTTACGGAA	NQO2	1.10804e-05	6.0176e-06	0.543084	26257
EID2B|1|-(10 rv)	GCTGTTGTTCCGCGAGTATC	EID2B	1.61016e-05	8.74433e-06	0.543071	26258
SHROOM2|7|+(6)	CGCGCTTCTGTCTGTACACG	SHROOM2	4.22456e-05	2.29421e-05	0.543065	26259
MI0015983	CTGGACCCTCTCTCTACCTC	hsa-mir-4315-2	1.00424e-05	5.45345e-06	0.543043	26260
CYP3A43|1|+(1 rv)	CTCACATATAGAGGAGTACC	CYP3A43	1.80087e-05	9.7786e-06	0.542993	26261
rg_0971	TCAATTCTCACTCACGACCA	dummyguide	1.69707e-05	9.21445e-06	0.542963	26262
HAPLN1|4|-(4 rv)	ATGACCGCTGTGATGCGGGC	HAPLN1	7.96632e-06	4.32515e-06	0.54293	26263
TFB2M|2|-(2)	ACTTTCGAGCGCAACCACTT	TFB2M	1.48946e-05	8.08615e-06	0.542891	26264
NOXRED1|3|-(5)	AACTCACCAGATCAGCGTTA	NOXRED1	9.87341e-06	5.35943e-06	0.542814	26265
ABCA6|3|-(2)	AAGATGATTCCCATAGCATA	ABCA6	9.87341e-06	5.35943e-06	0.542814	26266
CSPG4|4|-(5)	CCGGAGACACGGAGCAGTGG	CSPG4	1.28185e-05	6.95785e-06	0.542796	26267
ALYREF|3|-(1)	GACGCCGTTGTACTGCTTCA	ALYREF	1.28185e-05	6.95785e-06	0.542796	26268
ALDOC|2|-(3 rv)	GAACCGCCGGCTGTACCGCC	ALDOC	2.94512e-06	1.59843e-06	0.542736	26269
CCL1|3|-(1 rv)	CACAGATTCAAGCTGAAGAG	CCL1	5.89025e-06	3.19685e-06	0.542736	26270
PGRMC2|1|-(15 rv)	GAGCAGCTGCGCCAGTACGA	PGRMC2	2.63371e-05	1.42918e-05	0.542648	26271
JAM2|6|+(2)	TGTGAAGCCCGCAATTCTGT	JAM2	9.70442e-06	5.2654e-06	0.542577	26272
ZNF599|4|-(24 rv)	CCACTTTCATCCGACATAAG	ZNF599	1.83708e-05	9.96665e-06	0.542526	26273
ARSK|1|+(2)	GGTGGTCGCAGCCTTGGCGC	ARSK	3.57036e-05	1.93692e-05	0.542499	26274
IFI27|2|+(1 rv)	AATCACAACTGTAGCAATCC	IFI27	1.54257e-05	8.36823e-06	0.542486	26275
CCPG1|5|-(4)	CCTAGCACGGCGTCGTCTAA	CCPG1	1.05735e-05	5.73553e-06	0.542445	26276
PRR23C|1|-(24)	CTCCTCCAATCGGCTGCGCT	PRR23C	2.1147e-05	1.14711e-05	0.542445	26277
SLC22A8|3|-(1 rv)	CGAGCTACAGGTTTGGCCGC	SLC22A8	1.24806e-05	6.7698e-06	0.542428	26278
NBEA|3|+(2)	CAGCTACAGCATCACTGTCA	NBEA	1.24806e-05	6.7698e-06	0.542428	26279
LRBA|5|-(4)	TATGGCCATTTGGCTATAGG	LRBA	1.24806e-05	6.7698e-06	0.542428	26280
CYB5D2|4|+(2 rv)	AGCATGTGATGGCTAGCGGT	CYB5D2	1.24806e-05	6.7698e-06	0.542428	26281
TAF13|3|-(1 rv)	ACAGTGCGATGTATGATGTA	TAF13	1.43877e-05	7.80408e-06	0.542415	26282
INHBC|2|+(14)	GTGAGATTGGCTGGCACGAC	INHBC	2.77373e-05	1.5044e-05	0.542375	26283
ALLC|3|+(1)	CTTCAAAGAGCATGAATATA	ALLC	3.81418e-06	2.06855e-06	0.542332	26284
CD1E|2|+(1 rv)	CAGCAGAAGCTTGCACTATC	CD1E	5.72126e-06	3.10283e-06	0.542332	26285
SIX6|1|+(13)	CGCGGCACCTGCTACGCGAG	SIX6	7.62835e-06	4.1371e-06	0.542332	26286
ZNF891|1|-(15 rv)	CCGTGACTATCATGAATTAG	ZNF891	1.33496e-05	7.23993e-06	0.542332	26287
APOM|5|+(1 rv)	AACCCCTTACCTTGATTCCT	APOM	1.33496e-05	7.23993e-06	0.542332	26288
AGPAT3|3|+(3 rv)	AGTACCACGTCCAGCCGATG	AGPAT3	3.22515e-05	1.74887e-05	0.542258	26289
OR5C1|1|+(3)	AAATCGCTGGGACCTGCGTG	OR5C1	1.04045e-05	5.6415e-06	0.542218	26290
AHNAK2|1|-(1 rv)	GATGTGCGACTGCTTCCACA	AHNAK2	1.9771e-05	1.07189e-05	0.542152	26291
AEBP2|5|+(3 rv)	GTTCTGCTGACTGAAGTGTG	AEBP2	1.12735e-05	6.11163e-06	0.542121	26292
PNLIPRP3|3|+(1 rv)	TCCATCCAGCTATGTTGATA	PNLIPRP3	1.59568e-05	8.6503e-06	0.542108	26293
FAM50B|1|+(15 rv)	CCGCGTCGGCCTGGTCATCG	FAM50B	2.80994e-05	1.52321e-05	0.542078	26294
SH3BP5|5|-(4 rv)	CATGGGCCGCATGCGACAGC	SH3BP5	1.9602e-05	1.06248e-05	0.542029	26295
ABCA1|2|-(2)	AGCTCAGCCGAACAGAGATC	ABCA1	7.45937e-06	4.04308e-06	0.542013	26296
PSG5|5|-(1 rv)	ATGACAGCTCCTTCAGGAAT	PSG5	1.02355e-05	5.54748e-06	0.541983	26297
MAGEB2|1|+(2)	CCGGGGTCTCAATGTTCCTC	MAGEB2	2.77614e-06	1.5044e-06	0.541903	26298
MRPL41|1|+(8)	TTCGTCGTCCCGGATCTGAC	MRPL41	5.55228e-06	3.0088e-06	0.541903	26299
SMARCD2|4|-(2)	CTCCATCCGCTTGCGAGCAA	SMARCD2	2.0302e-05	1.10009e-05	0.541863	26300
DDOST|9|-(3)	CTGAATGTCATCGCCATCAA	DDOST	1.37117e-05	7.42798e-06	0.541725	26301
CYP4F8|3|+(4)	CGATCTGTCATCAATACCTC	CYP4F8	1.37117e-05	7.42798e-06	0.541725	26302
ATF2|2|-(1)	TATATTACCTGGCCACATCC	ATF2	2.46473e-05	1.33516e-05	0.541704	26303
NAGS|3|+(7)	CCTGCGCGACAGCAGTCATA	NAGS	1.09356e-05	5.92358e-06	0.541679	26304
RHNO1|2|+(14 rv)	TTCGACTTGAGTGTCTCGCC	RHNO1	2.63854e-05	1.42918e-05	0.541656	26305
AGXT|2|+(1 rv)	TATGCGCTCCCCGATGTCCA	AGXT	1.9095e-05	1.03428e-05	0.541647	26306
PLEKHH1|3|+(5)	TGAGCTCATCAGCCAGCTAG	PLEKHH1	2.08331e-05	1.1283e-05	0.541589	26307
OR51G2|1|-(9)	CGATGGACAGCACGGTGCGC	OR51G2	1.26737e-05	6.86383e-06	0.541581	26308
DCAF11|4|+(1 rv)	TCACTCGAGACTGTTCTCCA	DCAF11	1.35427e-05	7.33395e-06	0.541541	26309
KCNS1|2|-(22)	CGGCAAGCGCGTTCTCGCCT	KCNS1	2.43093e-05	1.31635e-05	0.5415	26310
LCE1B|1|+(8 rv)	AAGAGACTGGAGGACACTTA	LCE1B	9.89755e-06	5.35943e-06	0.54149	26311
IQGAP3|3|-(3 rv)	CCTTCGGAATGGAGTGCTGC	IQGAP3	5.3833e-06	2.91478e-06	0.541448	26312
ATF6B|14|-(2)	CCCTCTGAGGGATCTTCCTC	ATF6B	5.3833e-06	2.91478e-06	0.541448	26313
NOA1|3|-(2)	TGCAGTCAATTCTACTTGTT	NOA1	1.16357e-05	6.29968e-06	0.541412	26314
ATP13A2|8|-(2)	GACCGGTATGCTGATCACGT	ATP13A2	1.16357e-05	6.29968e-06	0.541412	26315
SH3TC2|4|-(1 rv)	TTACGTAGGACCTCTCAGCA	SH3TC2	1.42428e-05	7.71005e-06	0.541329	26316
C2orf43|2|-(3 rv)	CAGTCATGCTGGGCATGCGT	C2orf43	2.57095e-05	1.39157e-05	0.541267	26317
ADRA2C|1|+(24)	CTACGCGCGCATCTACCGAG	ADRA2C	8.85951e-06	4.79528e-06	0.541257	26318
A4GNT|1|-(3)	AAACGTTGTCTATTGCTGAC	A4GNT	8.85951e-06	4.79528e-06	0.541257	26319
KDM3B|11|+(5)	GCCTTGACTGTTACCGGCTC	KDM3B	1.14667e-05	6.20565e-06	0.54119	26320
CXorf51B|1|-(1 rv)	ACCACTGGGACAATTCAGTA	CXorf51B	1.58119e-05	8.55628e-06	0.541128	26321
NHLH2|1|-(11)	CGACACGCTGCCGAGCACCT	NHLH2	1.755e-05	9.49653e-06	0.541111	26322
MSANTD3|2|+(2)	AATTGTCAATCATCCTTTCT	MSANTD3	1.39048e-05	7.522e-06	0.540963	26323
SYDE2|1|-(22 rv)	GAATGAAGGGTCGTGCCCGT	SYDE2	2.95478e-05	1.59843e-05	0.540963	26324
PHLDB1|1|+(1)	GGACCATGGACGCTCTCAAT	PHLDB1	4.34526e-06	2.35063e-06	0.540963	26325
MI0003592	TACAGATACGCCCAACGTTC	hsa-mir-585	5.21432e-06	2.82075e-06	0.540963	26326
C2orf68|4|-(1 rv)	TCCACGTAGGGTGATGACCC	C2orf68	9.55958e-06	5.17138e-06	0.540963	26327
RRAGA|1|+(18 rv)	GGATGGCCTCCAGACACGAC	RRAGA	1.72121e-05	9.30848e-06	0.540811	26328
TMEM256|3|-(3 rv)	CCCATTGCAGAAAGCCACTC	TMEM256	9.3906e-06	5.07735e-06	0.540684	26329
SERPINA7|1|-(10)	CCATGCTGGATCTCTACCAT	SERPINA7	2.55646e-05	1.38217e-05	0.540656	26330
STRIP1|5|+(2 rv)	AAAGATGTTGTAGCGCATCC	STRIP1	3.40862e-05	1.84289e-05	0.540656	26331
rg_0077	AAGCCATTGTATAACTCCAG	dummyguide	2.12194e-05	1.14711e-05	0.540593	26332
rg_0830	CGACGCTAGGTAACGTAGAG	dummyguide	1.68741e-05	9.12043e-06	0.540498	26333
FIG4|5|+(1)	TCTACGAATATTTCAAAATG	FIG4	1.09597e-05	5.92358e-06	0.540486	26334
MI0016590	CTGTCCCCAGTTTTCAGGTG	hsa-mir-3934	2.69648e-05	1.45739e-05	0.540478	26335
TAS2R30|1|-(9)	GGGTACAAAGTTTGCTAGCA	TAS2R30	5.04533e-06	2.72673e-06	0.540445	26336
CXorf57|1|+(16)	CTTCAGAAATAGAGCGCACC	CXorf57	5.04533e-06	2.72673e-06	0.540445	26337
MI0003570	CGGGCAGCGGGTGCCAGGCA	hsa-mir-564	9.22162e-06	4.98333e-06	0.540396	26338
CDC42EP4|1|-(2 rv)	CTCCAAGCGCCGTTCCCGAG	CDC42EP4	2.67958e-05	1.44799e-05	0.540378	26339
MI0003631	CTGGACTTACCATTTGAAGG	hsa-mir-617	4.17628e-06	2.2566e-06	0.540337	26340
MMP13|2|-(6)	TTCCCGCGAGATTTGTAGGA	MMP13	1.67051e-05	9.0264e-06	0.540337	26341
DNAI2|5|+(2)	CAAAGATTCCCACGTACTCC	DNAI2	2.08814e-05	1.1283e-05	0.540337	26342
ZNF526|1|+(11 rv)	CTGGCCGCAAGTGCAACCGC	ZNF526	2.66268e-05	1.43858e-05	0.540276	26343
POTED|1|+(15)	TGACATGAACAAGAGGGACA	POTED	3.30723e-06	1.78648e-06	0.540173	26344
LGI2|3|-(1 rv)	CTAACTCATTCACGATCATC	LGI2	1.98434e-05	1.07189e-05	0.540173	26345
RGS22|7|-(2)	TTTGTTGTAGGGTACACAAC	RGS22	9.05263e-06	4.8893e-06	0.540097	26346
TTC21A|2|+(2)	GTACTTCCACCATGTGCAGC	TTC21A	1.4798e-05	7.99213e-06	0.54008	26347
DRAXIN|4|+(2 rv)	ATGGTCGCATGGTTCCCCTT	DRAXIN	1.06218e-05	5.73553e-06	0.539979	26348
TREX1|1|+(17)	AGCATCTACACTCGCCTGTA	TREX1	4.87635e-06	2.6327e-06	0.539891	26349
DEFB115|1|+(1)	GATCATTTCTCACCCCTCTC	DEFB115	7.31453e-06	3.94905e-06	0.539891	26350
ASCC2|2|-(3 rv)	TCGTAGCCAATGACCTCGAC	ASCC2	7.31453e-06	3.94905e-06	0.539891	26351
VOPP1|3|-(1 rv)	CCACAGATGCCGCTCCTACG	VOPP1	9.7527e-06	5.2654e-06	0.539891	26352
CC2D1A|3|+(1)	ACCGCCAGGTCCCTTGCCGA	CC2D1A	2.43818e-05	1.31635e-05	0.539891	26353
CHADL|3|-(14)	AACGGTTGCGTTCTAGGTAC	CHADL	2.82201e-05	1.52321e-05	0.539759	26354
ACCSL|2|+(1)	CTCCAGGGTTTCATTAACCT	ACCSL	6.44548e-06	3.47893e-06	0.539747	26355
ZNF174|1|+(7 rv)	GCTCGGGTTGCAACCACTGA	ZNF174	1.04528e-05	5.6415e-06	0.539713	26356
MI0014197	TACTGTTCAGCAGGTGCTGC	hsa-mir-1260b	1.44601e-05	7.80408e-06	0.539698	26357
AZGP1|3|-(2)	AGGTATTTCCGCAGAGTCGC	AZGP1	7.14555e-06	3.85503e-06	0.539501	26358
TIMM17A|5|+(2)	CATGGTTGGGTCAGCCGCAA	TIMM17A	3.24205e-05	1.74887e-05	0.539432	26359
FAM98B|1|+(1 rv)	AGCACGTCTCCCTCCATCGT	FAM98B	3.24205e-05	1.74887e-05	0.539432	26360
ADAMTS5|1|-(10)	CCGGCCATACAACCGCGCCA	ADAMTS5	2.37058e-05	1.27874e-05	0.53942	26361
COX6B2|3|-(1 rv)	CTGCTTCCCAGGTGGAGAGC	COX6B2	1.56912e-06	8.46225e-07	0.539298	26362
GBP1|2|-(3 rv)	GTGCCCCACCCCAAGAAGCC	GBP1	3.13825e-06	1.69245e-06	0.539298	26363
DPY19L3|5|+(2 rv)	GAGCTGTGACATAGATCGCC	DPY19L3	1.2553e-05	6.7698e-06	0.539298	26364
EVX1|3|+(12 rv)	AGCACGCGGAACGTGTCGAG	EVX1	1.56912e-05	8.46225e-06	0.539298	26365
AWAT2|2|-(3 rv)	GACTGGAAGACCCCTCAGCG	AWAT2	4.70737e-06	2.53868e-06	0.539298	26366
MSMP|3|-(2 rv)	TGGGTGTGAGGTACGTCAGG	MSMP	2.4937e-05	1.34456e-05	0.539182	26367
CDCA5|3|-(2)	CACGATCCTCTTTAAGACGA	CDCA5	1.16839e-05	6.29968e-06	0.539174	26368
ACADSB|2|+(2 rv)	TATTGAGTAGAGCTTCTGAC	ACADSB	1.16839e-05	6.29968e-06	0.539174	26369
LRP3|5|+(35)	GCTCTACTCACTGCGCACGC	LRP3	6.97656e-06	3.761e-06	0.539091	26370
PHLDA1|1|-(1 rv)	CAAGTTAATGAGGCGTGCGC	PHLDA1	1.93606e-05	1.04368e-05	0.539074	26371
TMEM177|1|+(4 rv)	TCTGGGGACGATGTTCCCGC	TMEM177	1.2384e-05	6.67578e-06	0.539064	26372
IRX6|2|+(5 rv)	GCCCAGCAGTCGACTATCGT	IRX6	1.08149e-05	5.82955e-06	0.539031	26373
C1orf106|4|+(2 rv)	TATTGCGCCGCCGCTCGACC	C1orf106	2.93064e-05	1.57962e-05	0.539002	26374
SLC2A13|1|-(2 rv)	AGAATGTGGAGTACACGCTG	SLC2A13	1.91916e-05	1.03428e-05	0.538921	26375
NEFH|2|+(1)	AGTGAGGCTGGACCGACTGT	NEFH	2.14608e-05	1.15651e-05	0.538894	26376
CD320|3|-(5 rv)	CCCGACTCCAGCGACGAGCT	CD320	9.94583e-06	5.35943e-06	0.538862	26377
rg_0167	CCTCGTCCAGATTCCGGCGG	dummyguide	6.80758e-06	3.66698e-06	0.538661	26378
FBXO24|9|+(3)	TTTGGCCGAATCTTCATGCA	FBXO24	2.3392e-05	1.25994e-05	0.538618	26379
MI0023622	TGTACTGAGCTGCCCCGAGC	hsa-mir-486-2	1.2046e-05	6.48773e-06	0.538578	26380
MI0000445	CACGCGGTGAATGCCAAGAG	hsa-mir-124-3	9.77684e-06	5.2654e-06	0.538558	26381
CTSB|4|-(2)	CTCCACGCTGACGTGCGCAT	CTSB	2.47921e-05	1.33516e-05	0.53854	26382
B3GALT1|1|+(4 rv)	GTCCCACATATACGTCTTCA	B3GALT1	2.84615e-05	1.53261e-05	0.538485	26383
SMIM14|3|-(1 rv)	TCTTTAGTACCGGGACCCTC	SMIM14	1.04769e-05	5.6415e-06	0.53847	26384
EDARADD|6|+(2)	AGCACTGGAGATCCTCTTCC	EDARADD	2.91616e-05	1.57022e-05	0.538455	26385
CA2|2|+(4 rv)	GTATGAGTGTCGATGTCAAC	CA2	2.46232e-05	1.32575e-05	0.538417	26386
NEK10|3|-(1 rv)	CGAAGTCTGAGCCCGCCATC	NEK10	5.93853e-06	3.19685e-06	0.538324	26387
ZAR1|2|+(2)	GCAAGGACTGCAACATCCGC	ZAR1	1.48463e-05	7.99213e-06	0.538324	26388
DPYD|1|-(1)	GCCGAGTCCTTACTGAGCAC	DPYD	3.4062e-05	1.83349e-05	0.538279	26389
MI0021277	GCCTCACCGCATCCCAGAAG	hsa-mir-6132	1.03079e-05	5.54748e-06	0.538175	26390
FAM9B|1|-(1)	ACCTGCATGCTTCTTCCCCC	FAM9B	4.85704e-05	2.6139e-05	0.538166	26391
TIGD4|1|-(11)	AAATCACCACTCTTCGTTGC	TIGD4	3.66933e-06	1.97453e-06	0.538115	26392
EPX|4|+(2 rv)	GTACTTGTCGCTGCAGCGCT	EPX	3.66933e-06	1.97453e-06	0.538115	26393
TMEM26|4|-(2)	TCGAGTGATCCCGCCTCCAA	TMEM26	2.27161e-05	1.22233e-05	0.538088	26394
MRPL51|3|-(3 rv)	TGCAACGTTGTATCCGAAAG	MRPL51	1.17081e-05	6.29968e-06	0.538063	26395
CASP3|3|-(1 rv)	TGTTCCAAGGAATGACATCT	CASP3	2.1147e-05	1.1377e-05	0.537998	26396
CDNF|4|-(4 rv)	TGTGAATCTCATTCAAGAGC	CDNF	4.3694e-06	2.35063e-06	0.537974	26397
CORO2B|2|+(6 rv)	CCACCTTCCCGTAGACATTC	CORO2B	8.73881e-06	4.70125e-06	0.537974	26398
TMEM164|3|+(1 rv)	ACCAGCCGAGTGTTTACCAC	TMEM164	2.53474e-05	1.36336e-05	0.537871	26399
ZP1|9|+(5 rv)	CTGTAGCTGTCGCCCTTGAA	ZP1	2.60474e-05	1.40097e-05	0.537854	26400
SLC27A2|4|+(2 rv)	GGCTGAAAATTTAGTCCGCA	SLC27A2	5.76955e-06	3.10283e-06	0.537794	26401
PSMB2|4|-(3)	CCATAGCCGTGGGCTGCAAA	PSMB2	1.36393e-05	7.33395e-06	0.537707	26402
POLG|6|-(5 rv)	GAAGAAGTCGTTGATGGATC	POLG	2.0809e-05	1.1189e-05	0.537699	26403
GABRR1|5|-(1 rv)	TTACGATGACCCTCTACCTG	GABRR1	2.79787e-05	1.5044e-05	0.537695	26404
POM121C|2|-(1 rv)	TGCCCCAGACCCATGTGCAA	POM121C	2.86787e-05	1.54201e-05	0.537684	26405
IRS2|1|-(120)	CACGGCGAAGTACTCGTCCT	IRS2	7.86976e-06	4.23113e-06	0.537644	26406
NUP210|1|-(2)	CAGCGTGAAGTTAACGCGCG	NUP210	8.56983e-06	4.60723e-06	0.53761	26407
HECW1|3|+(4)	CGATGCCAGCTCGTACTTTG	HECW1	8.56983e-06	4.60723e-06	0.53761	26408
rg_0043	ACTGCTGCTGACATCTCTTA	dummyguide	1.62706e-05	8.74433e-06	0.537431	26409
MI0017981	ACTGGCTTTGGCATCTGATC	hsa-mir-5092	2.39714e-05	1.28814e-05	0.537367	26410
ANKRD1|3|-(2 rv)	AACTAAAGTTCCAGTTGTAA	ANKRD1	2.80028e-06	1.5044e-06	0.537232	26411
CCDC15|2|+(2)	ACCGAGTAAATCAACAAATT	CCDC15	4.90049e-06	2.6327e-06	0.537232	26412
BSG|4|+(1)	TTCACTACCGTAGAAGACCT	BSG	1.9602e-05	1.05308e-05	0.537232	26413
NUP210L|2|-(2 rv)	ATTATTCTTGCTCGAGAAAT	NUP210L	3.50035e-06	1.8805e-06	0.537232	26414
GLDN|6|+(5)	ATGTTCAACGGCCAGTGCCC	GLDN	9.10091e-06	4.8893e-06	0.537232	26415
CDK5|3|-(1 rv)	GTGTGCCGAGTTCCGCCCTC	CDK5	2.9234e-05	1.57022e-05	0.537121	26416
ZNF398|2|+(4)	CCGCCGTGCAGGCTATAGAG	ZNF398	9.632e-06	5.17138e-06	0.536895	26417
HSD17B2|2|+(5)	AACCTGCTCTCCGCGCCTCT	HSD17B2	9.632e-06	5.17138e-06	0.536895	26418
HAP1|1|-(7)	CCGAATTGTCGGGCATAGAC	HAP1	1.85639e-05	9.96665e-06	0.536883	26419
SLITRK2|1|+(62 rv)	AAAGCTGATAGATTCGATAC	SLITRK2	8.23186e-06	4.41918e-06	0.536838	26420
HIST1H2BN|1|+(1 rv)	TGGGCGGGCTCACTTGGAAC	HIST1H2BN	8.23186e-06	4.41918e-06	0.536838	26421
OST4|1|-(2)	GAGCGACACGCCCAGCATGT	OST4	6.83172e-06	3.66698e-06	0.536757	26422
SMYD5|8|+(1 rv)	CTAACCTGGTCCCGATTCCT	SMYD5	2.04952e-05	1.10009e-05	0.536757	26423
NAA35|3|+(2)	AAGATGGATGCTGGCATGAT	NAA35	1.15632e-05	6.20565e-06	0.536671	26424
CCDC135|2|+(1 rv)	CGGGCACTTCACACTCGTTC	CCDC135	2.10263e-05	1.1283e-05	0.536615	26425
MTMR9|4|+(3)	AAGGTAGCTACATTTCGACA	MTMR9	1.55947e-05	8.36823e-06	0.536608	26426
HGF|3|-(2 rv)	CCCTTCAATAGCATGTCAAG	HGF	1.01631e-05	5.45345e-06	0.536594	26427
PHTF1|2|-(1 rv)	GAGCCTACGATCAGCAGATA	PHTF1	9.46302e-06	5.07735e-06	0.536547	26428
TSPAN8|3|-(2)	CAATATGTCCACAGCAACGT	TSPAN8	2.48887e-05	1.33516e-05	0.53645	26429
JAK2|4|+(2)	ACCTGTGACTCATGAAACAC	JAK2	1.13942e-05	6.11163e-06	0.536378	26430
ATOH1|1|+(7 rv)	GAAGCGAGTCCGGCAACTCC	ATOH1	2.27885e-05	1.22233e-05	0.536378	26431
ERP27|4|-(1)	GGTTGTACTCTGTCACCATG	ERP27	6.66274e-06	3.57295e-06	0.536259	26432
MI0014221	AATTTAAACGTCTGTGATCC	hsa-mir-3179-3	2.52508e-05	1.35396e-05	0.536205	26433
C8orf48|1|+(4 rv)	CTTGATGTGCTTCTCCAATA	C8orf48	9.29404e-06	4.98333e-06	0.536185	26434
PCDHB11|1|+(32)	CGAGCACAACACAACTGTGT	PCDHB11	5.96267e-06	3.19685e-06	0.536144	26435
GFRAL|2|+(1)	TCAAGCTATGGGGTTAAGCT	GFRAL	5.96267e-06	3.19685e-06	0.536144	26436
RBM17|4|+(2)	ATGAAGATTATGAGCGAGAG	RBM17	7.8939e-06	4.23113e-06	0.536	26437
COL16A1|2|-(2 rv)	AGCCTGCCAGCCAACGTGAC	COL16A1	1.31565e-05	7.05188e-06	0.536	26438
PHEX|17|+(1)	TGCCATAGATCTCTGAGTTA	PHEX	1.84191e-05	9.87263e-06	0.536	26439
CLIP4|4|+(2)	ACATTAGTTTGCGGAGTCGC	CLIP4	1.96503e-05	1.05308e-05	0.535912	26440
ZNF35|1|+(5)	CCAGTGCAGGGTCTTCAGAC	ZNF35	1.17564e-05	6.29968e-06	0.535853	26441
ZNF385D|4|-(3)	GGTAGTCTTTGCGCTGTCCT	ZNF385D	2.80752e-05	1.5044e-05	0.535846	26442
VN1R4|1|-(2 rv)	AATGATCTTATCACAGACCG	VN1R4	1.36876e-05	7.33395e-06	0.535811	26443
TTC12|17|+(1)	ATTGTTGTAGGTTTGGGCTG	TTC12	1.94813e-05	1.04368e-05	0.535734	26444
NFKBIZ|4|+(2)	GGGCCCGATTCGTTGTCTGA	NFKBIZ	1.94813e-05	1.04368e-05	0.535734	26445
USP25|5|+(3)	CCCGTTGGGCTAAAGAATGT	USP25	8.42498e-06	4.5132e-06	0.535692	26446
COLEC10|2|+(3)	GTGGGACGCATGGGGCCGAA	COLEC10	8.42498e-06	4.5132e-06	0.535692	26447
TCFL5|4|-(2 rv)	TCGGAGTAGAATGCGTCAGT	TCFL5	1.93123e-06	1.03428e-06	0.535553	26448
TBK1|3|+(2)	GAAGAACCTTCTAATGCCTA	TBK1	1.93123e-06	1.03428e-06	0.535553	26449
ACSL4|4|-(3 rv)	CATGCAATCAGTAGAAGAGT	ACSL4	1.93123e-06	1.03428e-06	0.535553	26450
SH3BGR|2|+(1 rv)	ACTGCTCCTCATTGAAGATC	SH3BGR	5.79369e-06	3.10283e-06	0.535553	26451
ALLC|3|+(2)	TTGGGAAATGGATGGATGGC	ALLC	1.28185e-05	6.86383e-06	0.535461	26452
CDCP2|2|-(6)	GTCGTGGTACTCTAGGTCAA	CDCP2	1.08873e-05	5.82955e-06	0.535445	26453
NOTCH3|3|-(2)	GCACCGGCATGAGAATCGGG	NOTCH3	8.95607e-06	4.79528e-06	0.535422	26454
CCDC108|3|-(1 rv)	TGAACAGCCCGCAAGCTCCA	CCDC108	1.40497e-05	7.522e-06	0.535386	26455
LYPD6|2|+(4)	CCAGACATCTACTGCCCTCG	LYPD6	1.72121e-05	9.21445e-06	0.535348	26456
PCSK6|3|-(3 rv)	TTTACTTCAACGACCCCATT	PCSK6	2.23057e-05	1.19412e-05	0.535342	26457
BPHL|6|+(4)	TTCATTCATAAGCACGTGAA	BPHL	2.54681e-05	1.36336e-05	0.535322	26458
DTHD1|9|+(5)	GACATCTCCGCAAGATTGGC	DTHD1	1.52808e-05	8.18018e-06	0.535322	26459
MI0017448	CTGACAGGTAGGTGGACAGA	hsa-mir-4800	1.14184e-05	6.11163e-06	0.535244	26460
FURIN|2|+(3 rv)	TCACTCCTCGATGCCAGAAG	FURIN	6.32477e-06	3.3849e-06	0.535181	26461
ZNF215|3|+(1 rv)	CACCTTTACGCAATGAATTC	ZNF215	1.58119e-05	8.46225e-06	0.535181	26462
ARMS2|2|+(1)	CTATCATCCACACTGCAGCA	ARMS2	9.48716e-06	5.07735e-06	0.535181	26463
RARRES2|1|-(1 rv)	GCGACGGCTGCTGATCCCTC	RARRES2	1.95054e-05	1.04368e-05	0.535071	26464
DISP1|4|+(2)	AACAGCAATAGGCCAGAGAT	DISP1	1.31806e-05	7.05188e-06	0.535018	26465
IGSF5|9|+(1)	GGGCTGATCAACGTCCACCC	IGSF5	2.68924e-05	1.43858e-05	0.534941	26466
FAM120B|5|+(3)	CTCGCAGCTTGTAAATCTAC	FAM120B	5.6247e-06	3.0088e-06	0.534926	26467
C16orf54|1|-(23)	GGGCCCCTCCACGCGCCCAG	C16orf54	5.6247e-06	3.0088e-06	0.534926	26468
MBLAC1|1|+(5 rv)	GTGACCAGGTACGACCACGT	MBLAC1	1.37117e-05	7.33395e-06	0.534867	26469
VAV1|1|+(3)	CGCCCAGCCACCGCGTGACC	VAV1	3.23481e-05	1.73006e-05	0.534826	26470
PPM1D|5|+(6 rv)	TGGCACTAGTGTTATCTGCT	PPM1D	1.05493e-05	5.6415e-06	0.534773	26471
USP11|4|+(3)	TTCAGCCATACCGATTCTAT	USP11	2.3561e-05	1.25994e-05	0.534755	26472
HAGH|4|-(2)	TGTGAGTCAGGGCCCCGATA	HAGH	1.30117e-05	6.95785e-06	0.53474	26473
OR13C5|1|-(7 rv)	AGTGCAGATGTTCCTCAGCT	OR13C5	1.67051e-05	8.93238e-06	0.534709	26474
LYSMD2|1|-(4)	GCTGCCGTACGAGCGGGTCT	LYSMD2	2.53232e-05	1.35396e-05	0.534671	26475
XYLT1|3|-(2 rv)	ACAACAGCAACTTCGCACCC	XYLT1	6.15579e-06	3.29088e-06	0.534598	26476
THEMIS|4|-(6 rv)	CAAGTTCAAGCGGCGACCGA	THEMIS	2.46232e-05	1.31635e-05	0.534598	26477
NPY2R|1|+(12 rv)	TTTACTCCAAATGCGAGTGT	NPY2R	1.10804e-05	5.92358e-06	0.534598	26478
FUOM|4|-(2)	GACTCGTACTCCGTCCACAC	FUOM	1.60051e-05	8.55628e-06	0.534598	26479
WDR16|5|+(1)	ATAGTGGGACAATTCGAGTA	WDR16	1.03804e-05	5.54748e-06	0.534421	26480
ITGA7|7|-(6)	CAATCATATCCCGCGTCTCC	ITGA7	4.31147e-05	2.30361e-05	0.534299	26481
ZNF853|3|+(6 rv)	GGCGGATCTGCACCTTGTGT	ZNF853	1.21426e-05	6.48773e-06	0.534295	26482
MI0020346	AGCCCCACTGGGACCACCTA	hsa-mir-6069	5.45572e-06	2.91478e-06	0.53426	26483
RNF10|2|+(1 rv)	CTGCTGCCGCCGCCCCTTTG	RNF10	4.22456e-06	2.2566e-06	0.534162	26484
ITGB7|5|-(3)	ACTTCCCGTCCCCAGCTGTA	ITGB7	4.22456e-06	2.2566e-06	0.534162	26485
KLHDC1|7|+(1 rv)	AAGAACTGCACATGTATGCG	KLHDC1	8.44912e-06	4.5132e-06	0.534162	26486
TMEM50B|4|-(1 rv)	TCTACACAGGTGCTCGAGTT	TMEM50B	1.26737e-05	6.7698e-06	0.534162	26487
MI0019296	AGCTTGTCCAACACAGCCCG	hsa-mir-5691	1.26737e-05	6.7698e-06	0.534162	26488
C10orf12|1|+(40)	AAGGCGGGGGGATCATCACC	C10orf12	1.26737e-05	6.7698e-06	0.534162	26489
MI0017300	TGGGGCCTCCCTTCACTTCC	hsa-mir-4669	4.27767e-05	2.28481e-05	0.534124	26490
CDC42EP5|1|-(11 rv)	GGCTGCCGCCAAGCCCGACG	CDC42EP5	8.98021e-06	4.79528e-06	0.533982	26491
SHOX_Y|3|+(1 rv)	GCATCTGATTCTCTTGTTTG	SHOX_Y	2.44783e-05	1.30695e-05	0.53392	26492
RAB11FIP2|3|-(7 rv)	TGCATTTAGTGAAAATCGCC	RAB11FIP2	1.84915e-05	9.87263e-06	0.5339	26493
FAF2|4|+(1 rv)	TATATCAAGTATCGTGTAAT	FAF2	1.84915e-05	9.87263e-06	0.5339	26494
EIF4EBP2|2|+(2)	TGCCACCTGCCCAATATCCC	EIF4EBP2	2.50094e-05	1.33516e-05	0.533861	26495
MI0016413	CTGTCCTTCCTCTGGGGAGC	hsa-mir-3909	2.85339e-05	1.52321e-05	0.533823	26496
RARG|8|-(5 rv)	TAATGAAAATCACCGACCTC	RARG	1.12735e-05	6.0176e-06	0.533781	26497
PAK1|10|-(1 rv)	TATTCCTGCAGTTACCTCGT	PAK1	8.28014e-06	4.41918e-06	0.533708	26498
PNPLA4|3|-(3)	TGGTGATGGATACGTGCAGT	PNPLA4	1.00424e-05	5.35943e-06	0.53368	26499
PPID|2|-(3 rv)	AAAGGCATTGGACACACGAC	PPID	3.36517e-05	1.79588e-05	0.533667	26500
HMOX1|2|+(1 rv)	CACATACCTTGAAGCCGTCT	HMOX1	2.36093e-05	1.25994e-05	0.533661	26501
DCTN3|1|-(3 rv)	CGCTGGGTGTACGGGCCGGG	DCTN3	1.70914e-05	9.12043e-06	0.533628	26502
HDC|2|-(3 rv)	GTGACGCCAGACGTGCAGCC	HDC	1.76225e-06	9.4025e-07	0.533552	26503
HDC|2|-(6 rv)	ATTGAACGAATCATCATGCC	HDC	3.52449e-06	1.8805e-06	0.533552	26504
SPIRE1|5|-(3 rv)	AAGAGCTGAAAAACGCTGAC	SPIRE1	7.04898e-06	3.761e-06	0.533552	26505
CACNA2D3|3|+(2)	CCTCCAACTGGTAAAGAAGC	CACNA2D3	7.04898e-06	3.761e-06	0.533552	26506
C10orf90|5|-(3 rv)	CCCTCGCCAGCACCCCGCGA	C10orf90	1.4098e-05	7.522e-06	0.533552	26507
FLCN|4|-(1)	CGCCCGTTACCAGGCAAAGG	FLCN	8.81123e-06	4.70125e-06	0.533552	26508
OR2L2|1|+(5 rv)	CAGGGATCTTGGACGTACAT	OR2L2	2.34403e-05	1.25053e-05	0.533497	26509
PRPF6|3|+(1)	TCTCAGTTTAATGGCTATGC	PRPF6	1.11046e-05	5.92358e-06	0.533436	26510
C11orf49|7|+(1 rv)	CGAGGGCTTGGTTGATTCCA	C11orf49	1.51601e-05	8.08615e-06	0.533382	26511
IL5RA|1|-(1 rv)	TCTGTAGGATATGATCATCG	IL5RA	1.33979e-05	7.1459e-06	0.53336	26512
HMBS|3|+(1)	GCAGCTTGCTCGCATACAGA	HMBS	2.15091e-05	1.14711e-05	0.533313	26513
PLA2G1B|2|-(4)	CCGAGGGCTGATGCCGCTGT	PLA2G1B	1.56912e-05	8.36823e-06	0.533306	26514
CC2D2A|6|+(1 rv)	CTCCCTCATGCGTCCCCTCA	CC2D2A	1.26978e-05	6.7698e-06	0.533146	26515
HRASLS2|2|-(4)	TCCAAGTCTCGGTCTTGGTC	HRASLS2	1.49912e-05	7.99213e-06	0.533123	26516
MI0003164	CTCAAGCTGTGAGTCTACAA	hsa-mir-520d	1.09356e-05	5.82955e-06	0.533081	26517
SGCZ|5|-(1 rv)	GACCATAGGAGCTGATGCTG	SGCZ	1.55222e-05	8.2742e-06	0.533054	26518
NIT2|2|+(3 rv)	AGTGACGTTATCTGATTTGA	NIT2	3.44e-05	1.83349e-05	0.532991	26519
MI0003619	GTTTACTATGATGGGGTGGA	hsa-mir-606	1.60533e-05	8.55628e-06	0.532991	26520
SYNJ2|4|+(2 rv)	GGCCGTCGTCGTTCACGCCA	SYNJ2	7.41109e-06	3.94905e-06	0.532857	26521
SPOCK3|4|-(1 rv)	AGGATGATTATTTCCGCACT	SPOCK3	1.99399e-05	1.06248e-05	0.532842	26522
MYOC|3|-(4 rv)	ACGTGGAGAATCGACACAGT	MYOC	1.25288e-05	6.67578e-06	0.532833	26523
PAG1|5|-(1 rv)	GCTCATTGTCATACAAGTCT	PAG1	1.02355e-05	5.45345e-06	0.532797	26524
DHH|3|-(7)	GAGCGGCGCGAACACGCCCA	DHH	2.0471e-05	1.09069e-05	0.532797	26525
ATP6V1C2|1|+(2)	AATTTCTGCCCCTGGCGATA	ATP6V1C2	1.30599e-05	6.95785e-06	0.532763	26526
GTF2H1|1|+(4 rv)	CAGCAAAACTTCTTCAGATG	GTF2H1	7.94218e-06	4.23113e-06	0.532741	26527
PDCD1|3|-(4)	TTGGAACTGGCCGGCTGGCC	PDCD1	1.87088e-05	9.96665e-06	0.532726	26528
PCDH9|1|-(59 rv)	TGTGATCTTCGTCACCGTTC	PCDH9	2.20643e-05	1.17531e-05	0.532677	26529
LOXL1|4|+(2)	GTTCAGCCACTACGACCTAC	LOXL1	1.12977e-05	6.0176e-06	0.53264	26530
C4orf17|2|+(2 rv)	AGGCACTTTGGCACCGTTTG	C4orf17	1.9771e-05	1.05308e-05	0.53264	26531
DEFB103A|2|+(2)	TGTGCTCAGCTGCCTTCCAA	DEFB103A	2.0302e-05	1.08129e-05	0.532601	26532
SLC39A11|2|-(2 rv)	AAGTCTTGGCTTTGCTGCAG	SLC39A11	9.00435e-06	4.79528e-06	0.532551	26533
GRAMD4|3|+(2 rv)	CTGCCGCAGCATCTCCGCGT	GRAMD4	6.17993e-06	3.29088e-06	0.53251	26534
LOC100288524|2|+(3 rv)	GCGCTGGTTGGCGCGGTAAT	LOC100288524	9.53544e-06	5.07735e-06	0.532472	26535
MYF5|1|+(4)	GGACGAGTTTGTGCCGCGAG	MYF5	3.3024e-05	1.75827e-05	0.532421	26536
GP5|1|-(25)	GAGTCACCCCTAAGTACCGC	GP5	6.71102e-06	3.57295e-06	0.532401	26537
DAAM1|18|+(2 rv)	CGTGTTTATGTTCCTCCAAT	DAAM1	2.40197e-05	1.27874e-05	0.532372	26538
EPHA2|5|-(6)	AGGCTCCGAGTAGCGCACAC	EPHA2	2.89684e-05	1.54201e-05	0.532307	26539
ANGPTL7|4|+(2 rv)	AGGCTGTGTTGTTATGATAC	ANGPTL7	1.50153e-05	7.99213e-06	0.532265	26540
CCNC|2|-(2 rv)	TCTGTTGAAGGAGCGCCAAA	CCNC	1.16598e-05	6.20565e-06	0.532227	26541
rg_0538	CACGAACTCACACCGCGCGA	dummyguide	3.49794e-05	1.8617e-05	0.532227	26542
TCF7L1|3|+(3 rv)	TGCTCAGGTCCGGGATCATC	TCF7L1	2.04952e-05	1.09069e-05	0.53217	26543
FAM89B|2|+(1)	GGGCCTGTACGAGTCAATCC	FAM89B	2.15573e-05	1.14711e-05	0.532118	26544
PLCXD3|3|-(3)	CGTGCGGACCCACTGCATCA	PLCXD3	2.20884e-05	1.17531e-05	0.532094	26545
TMOD3|1|+(4)	TTTGGATGATCTTGACCCCG	TMOD3	9.36646e-06	4.98333e-06	0.53204	26546
WDR38|4|+(1)	TGCAGGTCACCAACGGAGTG	WDR38	2.86305e-05	1.52321e-05	0.532023	26547
PI4K2A|3|+(4)	CCGCATCGGGCTACCACCAA	PI4K2A	2.03262e-05	1.08129e-05	0.531968	26548
MB21D1|1|-(6)	CGCATCCCTCCGTACGAGAA	MB21D1	1.53774e-05	8.18018e-06	0.531961	26549
GPIHBP1|3|+(3 rv)	CATGTGAGCAGTTCTGCGTC	GPIHBP1	2.68682e-05	1.42918e-05	0.531922	26550
NUS1|2|+(1 rv)	TCATTACTATTTGCAAATTC	NUS1	2.19194e-05	1.16591e-05	0.531907	26551
CT47B1|1|-(15 rv)	TGGCTTCGTGTTCCTGTACC	CT47B1	6.01095e-06	3.19685e-06	0.531838	26552
ATXN7L2|6|+(1)	GGAAGGAGTGCGACCTCAAC	ATXN7L2	6.01095e-06	3.19685e-06	0.531838	26553
GINS4|1|+(1 rv)	AATCTTTCAATGAGCTCTGC	GINS4	1.2553e-05	6.67578e-06	0.531808	26554
PRR3|1|+(1 rv)	ATCTCCAGTCTCTTCCCGCT	PRR3	6.54204e-06	3.47893e-06	0.53178	26555
PNMT|1|+(3 rv)	CGACGCCGTTCGGGTTGCAC	PNMT	2.61681e-05	1.39157e-05	0.53178	26556
P2RY11|2|+(9 rv)	CATCACCTGGTAGCCCACGT	P2RY11	7.07312e-06	3.761e-06	0.531731	26557
LYRM5|2|+(3)	TAGAAGCTTTGTACTTCCTT	LYRM5	7.07312e-06	3.761e-06	0.531731	26558
CCBP2|3|+(28)	GCATCTAGACTACGCACTCC	CCBP2	3.64278e-05	1.93692e-05	0.531714	26559
TSC22D3|2|-(3 rv)	GGATGTGGTTTCCGTTAAGC	TSC22D3	1.57395e-05	8.36823e-06	0.53167	26560
MYCBP|5|-(1)	TCAGCACGCTTCTCCTCCTG	MYCBP	1.73328e-05	9.21445e-06	0.53162	26561
SEC24A|2|+(4 rv)	GGGATGATGCACGAGGACAA	SEC24A	1.94571e-05	1.03428e-05	0.531566	26562
PPIE|9|+(1)	TCCCTCAGGTCTACTATCCA	PPIE	2.03503e-05	1.08129e-05	0.531337	26563
CCDC117|3|+(6)	CACAGTGTGAAGTTGCCCGA	CCDC117	4.07006e-05	2.16258e-05	0.531337	26564
BAD|2|-(4)	TTCGTCGTCCTCCGTCCCCG	BAD	2.40679e-05	1.27874e-05	0.531305	26565
ZNF155|5|+(23 rv)	ACTGTTTACACTTCCCACCC	ZNF155	4.2487e-06	2.2566e-06	0.531127	26566
VSX2|5|+(3)	CCTGCCCAAGCTCGACAAGA	VSX2	1.64637e-05	8.74433e-06	0.531127	26567
MYLK|3|-(1)	CAGGACTTACCCTAAGGTTT	MYLK	3.18653e-06	1.69245e-06	0.531127	26568
CAMKMT|5|+(2)	GGTGGCATGACATGCTTGGC	CAMKMT	5.31088e-06	2.82075e-06	0.531127	26569
MI0016992	TAGGAATAAGTTCAGGGAAA	hsa-mir-3974	5.84197e-06	3.10283e-06	0.531127	26570
LRRC4|1|-(15 rv)	TCCCCTCTTACGCCTTCAAC	LRRC4	6.90414e-06	3.66698e-06	0.531127	26571
LILRB1|3|+(6 rv)	CCTGGCCCCCCTGACACCTG	LILRB1	6.90414e-06	3.66698e-06	0.531127	26572
RNASEH1|3|-(2)	GGCTTCATGTGCTTTGCATA	RNASEH1	9.02849e-06	4.79528e-06	0.531127	26573
GMFG|2|-(3)	GTCTACCTCGCACACCACCA	GMFG	9.02849e-06	4.79528e-06	0.531127	26574
C4orf3|2|-(4)	CGCTAAAGCCTCGCCGCTCC	C4orf3	9.02849e-06	4.79528e-06	0.531127	26575
IL12RB1|2|-(2 rv)	CCATATCCGGATGCAGACTC	IL12RB1	1.00907e-05	5.35943e-06	0.531127	26576
ARL11|1|+(10)	TGAAGCCCGCTTACCCGAGT	ARL11	1.06218e-05	5.6415e-06	0.531127	26577
GOLGA4|16|+(1)	CCACATTAAAACAGCTGATG	GOLGA4	1.38083e-05	7.33395e-06	0.531127	26578
AES|6|-(1 rv)	TCCAGGCTGAGATCGTCAAA	AES	1.48705e-05	7.8981e-06	0.531127	26579
TNR|3|-(1)	GTACGTACGGGTGGCCACCT	TNR	1.96503e-05	1.04368e-05	0.531127	26580
CACNG7|4|+(3 rv)	CATGACCTCGTCGTTGATGC	CACNG7	2.23057e-05	1.18472e-05	0.531127	26581
IGSF3|3|-(1)	AGTTGGCTGGACGTTGACCA	IGSF3	2.3899e-05	1.26934e-05	0.531127	26582
NFKBIE|5|-(5)	GTGTGCACCCGTTCAGCATG	NFKBIE	3.06341e-05	1.62663e-05	0.530987	26583
SLC4A5|2|-(4)	GGCCTGAAAGATGTCCCTTC	SLC4A5	2.10745e-05	1.1189e-05	0.530924	26584
SIGLEC11|11|-(8)	TGCCTGCCGAGCATTCATGC	SIGLEC11	1.73569e-05	9.21445e-06	0.530881	26585
PGBD1|3|+(3 rv)	CCTGGAGATGAGCTGATCCG	PGBD1	2.30299e-05	1.22233e-05	0.530756	26586
CD58|2|-(2)	ATGTTAAGTTGTAGATAGTG	CD58	1.09839e-05	5.82955e-06	0.530738	26587
LRRN3|1|+(48 rv)	ATTTCACACGTACATAACCG	LRRN3	9.3906e-06	4.98333e-06	0.530672	26588
LYNX1|5|-(3)	ACCCTCCGAAGCCCGTGCAC	LYNX1	2.60474e-05	1.38217e-05	0.530635	26589
FNDC1|1|+(1 rv)	CGTACCTGAGGCCGCCGCCG	FNDC1	1.66568e-05	8.83835e-06	0.530614	26590
MI0025903	AGGAAACACAGAAGGATAGT	hsa-mir-8067	7.79734e-06	4.1371e-06	0.530579	26591
rg_0975	CGCCCGTTTATGTGGCTACC	dummyguide	3.63312e-05	1.92751e-05	0.530539	26592
GRIN2D|2|+(2 rv)	GGTTCTGGGCGCGACAGTCG	GRIN2D	7.26625e-06	3.85503e-06	0.530539	26593
ENKD1|2|-(5)	GCTTCAGCGCGTTTCCCTCG	ENKD1	1.34703e-05	7.1459e-06	0.530492	26594
OPRM1|5|+(4)	AAAAGGACAGGAATCTTCGA	OPRM1	5.67298e-06	3.0088e-06	0.530374	26595
LNP1|1|+(4 rv)	CCAGAAGCTGCTCATCCATT	LNP1	1.08149e-05	5.73553e-06	0.530337	26596
NDUFS6|3|+(2 rv)	CCGAGTCTCCACCTCGCTCA	NDUFS6	1.59568e-05	8.46225e-06	0.530323	26597
RGS19|5|-(4)	CGCGTCGTCGAACGTGTGTG	RGS19	3.28067e-05	1.73946e-05	0.530215	26598
PLA2G2A|2|-(1)	TCACCGATCCGTTGCATCCT	PLA2G2A	3.28067e-05	1.73946e-05	0.530215	26599
NECAB1|3|+(1 rv)	CTTAGTATTATGTGTATCAA	NECAB1	4.61081e-06	2.44465e-06	0.5302	26600
DDI2|6|+(2)	TAATGAGACTGGTGGACCGT	DDI2	4.61081e-06	2.44465e-06	0.5302	26601
MI0000288	GGGGCGGGGCCAGGCGTCGG	hsa-mir-212	9.22162e-06	4.8893e-06	0.5302	26602
rg_0282	CCAGAGCCTTGGTTTATATC	dummyguide	2.3054e-05	1.22233e-05	0.5302	26603
NCF1|7|+(2)	AGCGTCCTTCCTCGAGCCCC	NCF1	1.82743e-05	9.68458e-06	0.529958	26604
MI0017261	ACCGGCCCGGGGCTCTTGGG	hsa-mir-4634	1.06459e-05	5.6415e-06	0.529923	26605
EFEMP1|4|-(1 rv)	GACATAGACGAGTGCACTGC	EFEMP1	1.06459e-05	5.6415e-06	0.529923	26606
MI0022698	TGAGGAACAGAGGACATCAG	hsa-mir-6852	3.01754e-06	1.59843e-06	0.529711	26607
LSM14B|4|+(2 rv)	ACCGTTGAGCTGCGTCCCTG	LSM14B	1.95295e-05	1.03428e-05	0.529595	26608
FOXRED1|3|+(1)	CAGTATTCACAGGCCTCCAC	FOXRED1	5.504e-06	2.91478e-06	0.529574	26609
GNA12|3|-(2 rv)	CTTGGACCGGATCGGCCAGC	GNA12	2.2016e-05	1.16591e-05	0.529574	26610
ALG5|2|-(2)	CACAACGACAGAAAGTTGTT	ALG5	7.99046e-06	4.23113e-06	0.529522	26611
IRF4|3|+(2 rv)	GTAAGGCGTTGTCATGGTGT	IRF4	1.59809e-05	8.46225e-06	0.529522	26612
C10orf91|2|+(3)	AGCTTGCTGGACGCATGACC	C10orf91	2.48646e-06	1.31635e-06	0.529408	26613
CCDC39|4|-(1)	CATCTTGTTGTGCATACTTC	CCDC39	9.94583e-06	5.2654e-06	0.529408	26614
7-Mar|3|+(2 rv)	ATCCATAAGATTACTAATAG	45358	9.94583e-06	5.2654e-06	0.529408	26615
MRPL18|3|+(8)	CTACCAACCAACCCCGTGGG	MRPL18	1.19012e-05	6.29968e-06	0.529331	26616
CIAO1|5|+(3 rv)	CACTACAAGACGCCAGGCGC	CIAO1	1.19012e-05	6.29968e-06	0.529331	26617
GLRX3|2|+(1)	GATTTACAGGTCCCTCCTTG	GLRX3	2.13159e-05	1.1283e-05	0.529322	26618
DAGLB|4|-(5 rv)	AGACAGCAGCTACAAGCGTG	DAGLB	9.41474e-06	4.98333e-06	0.529311	26619
GAB4|1|-(3)	ACTTCTCGTGCTTCCGCCGG	GAB4	1.88295e-05	9.96665e-06	0.529311	26620
AKAP5|1|+(19 rv)	TGTTACAAGACGTTTGAGTG	AKAP5	2.57578e-05	1.36336e-05	0.529302	26621
TSPAN32|6|+(2)	GAAGTCTCCTTTCAGCCGTC	TSPAN32	2.32713e-05	1.23173e-05	0.52929	26622
KAZN|4|+(4 rv)	GCGCTTCCGATCAGCTTTCA	KAZN	2.32713e-05	1.23173e-05	0.52929	26623
OR11L1|1|-(15 rv)	TTCCAGAGTTTATATCACCG	OR11L1	1.38566e-05	7.33395e-06	0.529276	26624
MI0014215	ATGCGCCCCGGGAAAGCGTG	hsa-mir-3180-2	2.02538e-05	1.07189e-05	0.529228	26625
HPN|2|+(2 rv)	CGATGGCTGTCAGAAGTAGC	HPN	1.33255e-05	7.05188e-06	0.529203	26626
DMRT2|1|+(10 rv)	TCCTCGCAGTCCCCGTCCGC	DMRT2	1.97227e-05	1.04368e-05	0.529177	26627
LDLRAD2|3|+(2)	CAAGCCTCGTGTGTGACCCC	LDLRAD2	3.64278e-05	1.92751e-05	0.529132	26628
C1orf122|3|+(2)	CAGCCGGCTGTCTCCGCCAG	C1orf122	1.91916e-05	1.01547e-05	0.529123	26629
OR5D18|1|+(22 rv)	TAGCACAGTGACATTGTAGA	OR5D18	2.00848e-05	1.06248e-05	0.528999	26630
C4orf3|2|-(5)	CCATCTCGACCATCAACACC	C4orf3	2.15091e-05	1.1377e-05	0.528941	26631
MI0000804	CAGGGGACGGAAGGGCAGAG	hsa-mir-328	1.95537e-06	1.03428e-06	0.528941	26632
FSTL3|1|+(1 rv)	CGCGGGGTTCCCCGAGCCCA	FSTL3	3.91074e-06	2.06855e-06	0.528941	26633
CDKN1C|1|-(25)	CTGGTCCTCGGCGTTCAGCT	CDKN1C	1.5643e-05	8.2742e-06	0.528941	26634
SLC22A15|4|+(3)	GATGAATGGAGGGATGTCGC	SLC22A15	2.54198e-05	1.34456e-05	0.528941	26635
GPX4|3|+(1)	CGTGTGCATCGTCACCAACG	GPX4	2.54198e-05	1.34456e-05	0.528941	26636
UNC119B|4|+(4 rv)	AATAGTGCCGTTCGATCATC	UNC119B	2.82684e-05	1.495e-05	0.528859	26637
HSPA12A|4|-(4 rv)	CCATGACCTGGATCCCAATG	HSPA12A	9.24576e-06	4.8893e-06	0.528816	26638
C1orf192|3|-(2)	CAGTAGATGACCACGATCGT	C1orf192	7.29039e-06	3.85503e-06	0.528782	26639
ZNF732|2|-(4 rv)	CTACAGGAACCTGATCTCCC	ZNF732	1.99158e-05	1.05308e-05	0.528766	26640
RFX2|8|-(1)	GCCTCTCACCTATGTACTGC	RFX2	1.067e-05	5.6415e-06	0.528724	26641
CUL9|8|+(2 rv)	GAGCGGCCGCCACTCGTGCT	CUL9	1.067e-05	5.6415e-06	0.528724	26642
SLC26A1|1|-(14)	GTACTGACGCAGCCAGCGCG	SLC26A1	2.13401e-05	1.1283e-05	0.528724	26643
ZCCHC6|2|-(1)	AGTACAGACTCATCGATCAC	ZCCHC6	1.74293e-05	9.21445e-06	0.528675	26644
NRTN|1|+(2 rv)	ATCCGGGCGTCCAGGGTTCG	NRTN	6.7593e-06	3.57295e-06	0.528598	26645
SDR42E1|2|-(11 rv)	GGAGGCGAATGCTACACCCC	SDR42E1	1.68982e-05	8.93238e-06	0.528598	26646
C15orf48|2|+(3)	CTTTCGCTGTGTATTCTCTT	C15orf48	8.18358e-06	4.32515e-06	0.528516	26647
DERL1|4|-(1 rv)	CAAGATTACTGGCTTAGCAA	DERL1	9.60786e-06	5.07735e-06	0.528458	26648
DDX47|4|+(1 rv)	TACTCACCTATTATTATATG	DDX47	9.60786e-06	5.07735e-06	0.528458	26649
AMMECR1|4|-(1 rv)	TTCTTTCAGGTGGGTGTACA	AMMECR1	9.60786e-06	5.07735e-06	0.528458	26650
ARIH2|6|+(1 rv)	TGCACCGATTGCACTGTACT	ARIH2	1.92157e-05	1.01547e-05	0.528458	26651
LCAT|3|-(3)	GACGCGGATCTGGACACCAG	LCAT	1.38807e-05	7.33395e-06	0.528356	26652
AKAP10|7|-(1 rv)	CAGATTGAAGTGCTGACCAG	AKAP10	1.95778e-05	1.03428e-05	0.528289	26653
MAMDC2|2|+(3)	CCGTGTTGGCCTCTCTGCCG	MAMDC2	3.09721e-05	1.63604e-05	0.528229	26654
CDC42EP4|1|-(18)	GACCCGCGGCCCCATTCCGA	CDC42EP4	2.84856e-06	1.5044e-06	0.528126	26655
NDOR1|3|+(1 rv)	CCCTACTCACTTGGCGTATG	NDOR1	4.27284e-06	2.2566e-06	0.528126	26656
ANKRA2|7|-(2 rv)	ATGGATCTAGCTGTAGCCCT	ANKRA2	4.27284e-06	2.2566e-06	0.528126	26657
GNB3|4|+(1 rv)	GATCAGCTTCCCATCTTGCG	GNB3	7.12141e-06	3.761e-06	0.528126	26658
BAK1|3|-(4)	GTTGATGTCGTCCCCGATGA	BAK1	7.12141e-06	3.761e-06	0.528126	26659
SETD1B|3|+(3 rv)	ATCCTTGGCTCCCCGGACCG	SETD1B	8.54569e-06	4.5132e-06	0.528126	26660
TRMT1|15|-(1 rv)	CAAGGCGGCCGACGAAGCTA	TRMT1	1.13942e-05	6.0176e-06	0.528126	26661
CRYBA1|4|+(2 rv)	AGGACATGAGACGCTCAATG	CRYBA1	1.28185e-05	6.7698e-06	0.528126	26662
ARPC4|3|+(1 rv)	GTTTCACAGCAATGCTGACC	ARPC4	1.28185e-05	6.7698e-06	0.528126	26663
TVP23C-CDRT4|3|-(1 rv)	CAGCAGCTTTATTACCTGTA	TVP23C-CDRT4	2.36817e-05	1.25053e-05	0.528059	26664
TMEM194B|2|-(1 rv)	TCGTAGGTGTAAAGCTTTGA	TMEM194B	1.22874e-05	6.48773e-06	0.527997	26665
TMC4|9|-(1 rv)	GTTTCTTCGCCTCGCCTCCC	TMC4	9.43888e-06	4.98333e-06	0.527957	26666
MI0025892	CCTCTAGGAGCTGTGCCTCC	hsa-mir-8056	1.46049e-05	7.71005e-06	0.527908	26667
LPPR5|1|-(2)	CCCCGGCGGCCAGCGAGTAG	LPPR5	6.59032e-06	3.47893e-06	0.527884	26668
MI0016408	CCAGGCCAGCGATGAGGGAC	hsa-mir-3180-4	5.16604e-06	2.72673e-06	0.527818	26669
MI0003639	TGATGTGGTGGTAAGGGTAG	hsa-mir-625	2.06641e-05	1.09069e-05	0.527818	26670
C1orf110|2|-(2 rv)	TGTTCTCGTGTTCTCACCAC	C1orf110	1.54981e-05	8.18018e-06	0.527818	26671
BPIFB6|3|+(3)	ATCTTCCAATGTGTGTCCAC	BPIFB6	3.42069e-05	1.80528e-05	0.527754	26672
MMP8|4|-(1)	TAACTTACTTGCGGAGGTGT	MMP8	1.12253e-05	5.92358e-06	0.5277	26673
TRIAP1|1|-(2 rv)	ACGACCAGTGCTTCAATCGC	TRIAP1	2.70855e-05	1.42918e-05	0.527656	26674
FBXO22|5|+(2)	ATCAGGTAGCAATCGACCTC	FBXO22	6.05923e-06	3.19685e-06	0.5276	26675
MI0016065	AGAGTTCCCTACCTTCAATG	hsa-mir-3664	2.42369e-05	1.27874e-05	0.5276	26676
AGTPBP1|2|-(3)	TCCTACGATCCTAGAATTAT	AGTPBP1	8.3767e-06	4.41918e-06	0.527555	26677
MI0003637	GGGAAGCTCCAGCACAGCTT	hsa-mir-623	1.67534e-05	8.83835e-06	0.527555	26678
ZNF324B|2|+(4)	ACCCTGGCCAGGAACACCTA	ZNF324B	1.30117e-05	6.86383e-06	0.527514	26679
PRH2|3|+(1)	CTCTGAGCAGTTCATAGATG	PRH2	1.76466e-05	9.30848e-06	0.527494	26680
HOXA10|2|-(4 rv)	ATATGTACCTTACTCGAGAG	HOXA10	2.31747e-06	1.22233e-06	0.527439	26681
ROPN1L|1|+(4 rv)	GATCTGCTGAGCGCAGAACA	ROPN1L	4.63495e-06	2.44465e-06	0.527439	26682
KCNK10|4|-(8 rv)	CGGTCTTGTCTTCCGGGCAT	KCNK10	3.79728e-05	2.00273e-05	0.527413	26683
ZNF624|3|-(3 rv)	GGTTGATGGACCCTACACAG	ZNF624	2.40679e-05	1.26934e-05	0.527398	26684
ALKBH4|3|-(5 rv)	GCCCGTCGAGCAGTGCAACC	ALKBH4	2.40679e-05	1.26934e-05	0.527398	26685
PRSS53|5|-(3)	CCGGGTTGGACAGGTGTCGC	PRSS53	1.33738e-05	7.05188e-06	0.527292	26686
TRIM45|4|-(1)	ACCCACACAGTATAGACGCC	TRIM45	5.52814e-06	2.91478e-06	0.527261	26687
CACNG4|4|+(12 rv)	CGCCTTAAGGAATTCCCGTT	CACNG4	1.10563e-05	5.82955e-06	0.527261	26688
CEP135|10|+(1)	TACAGAACGACAACTTACTC	CEP135	2.62164e-05	1.38217e-05	0.527214	26689
HINFP|5|+(1 rv)	ACTCACCATGGTTGCGCATG	HINFP	2.71096e-05	1.42918e-05	0.527186	26690
WDR17|5|+(5 rv)	TCCCATTCCAAGGCCGTAAC	WDR17	1.51601e-05	7.99213e-06	0.52718	26691
POLDIP2|6|-(1 rv)	CCCCTACACCTCCACTGATC	POLDIP2	1.69465e-05	8.93238e-06	0.527092	26692
ANKRD13A|11|+(2 rv)	GAGCACTCGTTCGAGCCATT	ANKRD13A	1.78397e-05	9.4025e-06	0.527054	26693
NPM3|3|-(4)	TACCACATTACACTCGTCTT	NPM3	9.10091e-06	4.79528e-06	0.5269	26694
DACH2|3|+(1 rv)	CCTGTCGGAGTGATAAGTCC	DACH2	2.08814e-05	1.10009e-05	0.526829	26695
PTCHD1|1|+(4 rv)	CGTAGCGCCCGGGGGTCTGC	PTCHD1	6.78344e-06	3.57295e-06	0.526717	26696
rg_0690	TAGTCCTTAGGGTGGGCTGA	dummyguide	1.44601e-05	7.61603e-06	0.526693	26697
WNT1|4|+(7 rv)	GCGATTTCTCGAAGTAGACG	WNT1	1.03562e-05	5.45345e-06	0.526587	26698
EGR1|1|+(2 rv)	TGCTCGCCCGTGTCCGCCTG	EGR1	1.57154e-05	8.2742e-06	0.526504	26699
AQP6|1|+(12 rv)	AAGCCTGCACGCCAACATGC	AQP6	5.35916e-06	2.82075e-06	0.526342	26700
AGO3|8|+(1 rv)	AAGGCATTACTTCTAGTGGC	AGO3	6.25235e-06	3.29088e-06	0.526342	26701
ZNF597|1|-(1 rv)	GTCCATGCCCCCGACGCCCG	ZNF597	8.93193e-06	4.70125e-06	0.526342	26702
MI0025749	AGAGGGTGAGTAATTATTCT	hsa-mir-7973-2	9.82513e-06	5.17138e-06	0.526342	26703
PRR22|2|-(3)	TGGGGGATGATACAGGTTCA	PRR22	2.26919e-05	1.19412e-05	0.52623	26704
CDHR3|3|+(1 rv)	GCCAAGTTGCCTTGAAACTG	CDHR3	2.00124e-05	1.05308e-05	0.526215	26705
SLC51A|5|+(4)	ACCCCGATGATGGTCCACAC	SLC51A	1.64396e-05	8.6503e-06	0.526187	26706
PDGFA|4|-(6)	AATCTCGTAAATGACCGTCC	PDGFA	1.64396e-05	8.6503e-06	0.526187	26707
FRMD3|1|-(1)	CACGCGCACCTGGATGTGGC	FRMD3	1.64396e-05	8.6503e-06	0.526187	26708
SCGB1A1|2|+(4 rv)	TCGATGACACGCTGAAAGCT	SCGB1A1	1.28668e-05	6.7698e-06	0.526144	26709
BDKRB1|1|+(22 rv)	CTCCGAAAGGCCAGTTAAAC	BDKRB1	1.28668e-05	6.7698e-06	0.526144	26710
PRG2|2|-(7)	GGCAGCGTCTTAGCACCCAA	PRG2	1.19736e-05	6.29968e-06	0.52613	26711
MYL6|2|+(1)	TTCACCGAAGACCAGACCGC	MYL6	2.69889e-05	1.41978e-05	0.52606	26712
HYAL3|4|-(7)	GCCCGTGGCCATGGCACCGC	HYAL3	1.76949e-05	9.30848e-06	0.526055	26713
CSHL1|4|-(1)	CCCTCACCCCCATCAGCATT	CSHL1	8.40084e-06	4.41918e-06	0.52604	26714
MED27|8|-(4)	GCAGAAACTTCCCGCAGCGC	MED27	1.68017e-05	8.83835e-06	0.52604	26715
ALDH16A1|5|+(2 rv)	AAATCCTCCACATCATCTCA	ALDH16A1	5.72126e-06	3.0088e-06	0.525898	26716
ANXA8|3|+(1)	CCCTGCAGGGACCAACGAGC	ANXA8	3.82625e-05	2.01214e-05	0.525877	26717
SLC35D1|1|-(2)	GGAGCTCACGCCGTAAAAGC	SLC35D1	1.05493e-05	5.54748e-06	0.52586	26718
KCNH6|2|+(3)	ACTCTTCGGCTACTCCCGAG	KCNH6	1.53774e-05	8.08615e-06	0.525846	26719
ZNF446|2|+(1 rv)	CACTTCCTGTCCATCGACAT	ZNF446	4.82807e-06	2.53868e-06	0.525816	26720
TMLHE|3|-(3)	AAGCTCTGGCAATCTACCGA	TMLHE	1.3591e-05	7.1459e-06	0.525781	26721
14-Sep|2|-(2)	AGATCTGCTCACCAACTGAT	45550	1.3591e-05	7.1459e-06	0.525781	26722
PLCZ1|6|-(3 rv)	GACAATTTGCAGGCTACTTT	PLCZ1	1.57395e-05	8.2742e-06	0.525696	26723
KIFC1|3|+(2 rv)	GTAGTGAGGGATGGAACTCT	KIFC1	1.7888e-05	9.4025e-06	0.525632	26724
FGD3|1|+(5 rv)	TGCGTGCGCCCCCAGTACAG	FGD3	1.7888e-05	9.4025e-06	0.525632	26725
PGBD1|4|+(1 rv)	TGGCCTTACTCATCGGACTG	PGBD1	1.00182e-05	5.2654e-06	0.525581	26726
TSC22D2|1|+(58 rv)	CCGAGAGACGTCGAAAATCT	TSC22D2	1.30599e-05	6.86383e-06	0.525564	26727
INPPL1|9|+(1 rv)	CTCACTGCGGTCGTGCGTGA	INPPL1	3.04168e-06	1.59843e-06	0.525507	26728
LRRC57|2|-(1 rv)	AGAAGCTGACGAGCAATCTC	LRRC57	1.55705e-05	8.18018e-06	0.525363	26729
RAPGEF2|4|+(2 rv)	CCTCACTGACATTGTCATAT	RAPGEF2	2.6313e-05	1.38217e-05	0.52528	26730
PGM5|5|+(3)	GACATATGCAACGACTCTTC	PGM5	2.11228e-05	1.1095e-05	0.525259	26731
FDX1L|4|-(2 rv)	GTATGTGAGTGAAGACCACC	FDX1L	1.37841e-05	7.23993e-06	0.525236	26732
ZNF513|1|-(1 rv)	AGCCGGTCACGATGCCCCGA	ZNF513	1.59326e-05	8.36823e-06	0.525226	26733
NANOS3|1|+(6 rv)	GCTCACGTGTGGCGCCGCAC	NANOS3	1.2891e-05	6.7698e-06	0.525159	26734
ABRA|2|-(4)	GATGTGCTCCTCAGCACGCT	ABRA	2.70372e-05	1.41978e-05	0.52512	26735
MFAP1|2|-(2 rv)	AAGGTAAAGCGTTATGTGTC	MFAP1	1.19978e-05	6.29968e-06	0.525071	26736
EHMT1|10|+(2 rv)	GTGGTGATCTCTCGACTCTT	EHMT1	7.70077e-06	4.04308e-06	0.525022	26737
DCK|4|+(2)	TTTATCAAGACTGGCATGAC	DCK	2.56129e-05	1.34456e-05	0.524953	26738
LYPD8|1|-(1 rv)	TCTAAGAGTCTCGTGCTGAA	LYPD8	1.45084e-05	7.61603e-06	0.524941	26739
SHF|4|-(1 rv)	GCTGGCTCCAGTTGACATTA	SHF	2.25712e-05	1.18472e-05	0.524878	26740
RAB11FIP1|4|-(15)	CAACCTATCTGCCTCGCCAC	RAB11FIP1	3.95902e-05	2.07795e-05	0.524866	26741
RPL23A|1|+(1 rv)	ACACCTTCCTTCTTCGCTTT	RPL23A	1.7019e-05	8.93238e-06	0.524849	26742
SAMD14|2|-(6)	GTGTAAACTGCTGTCCAGTC	SAMD14	1.14667e-05	6.0176e-06	0.524791	26743
RNASE8|1|+(2 rv)	TACCCTGGGTCACCCTGTTG	RNASE8	2.29333e-05	1.20352e-05	0.524791	26744
BSPH1|3|-(1)	ATCGACTTACCTGTAACTTC	BSPH1	1.95295e-05	1.02487e-05	0.524781	26745
MI0000066	GCCCCCCGGGCTGAGGTAGG	hsa-let-7e	8.06288e-06	4.23113e-06	0.524766	26746
CD151|7|+(1 rv)	CCAGCTTGAGACTCCTGTAC	CD151	3.22515e-05	1.69245e-05	0.524766	26747
SIX2|1|-(7)	GCGGGAATTTGCGGCGCACG	SIX2	1.2722e-05	6.67578e-06	0.524744	26748
DHFRL1|1|-(5)	TAAGGCATCATCCAAACTTC	DHFRL1	2.66992e-05	1.40097e-05	0.524724	26749
LNX2|6|-(1)	TTATTCTGCCATCTCGTGCA	LNX2	4.65909e-06	2.44465e-06	0.524706	26750
AP5B1|1|-(4 rv)	AGGTCCCGAGGGGGAGGATT	AP5B1	1.30841e-05	6.86383e-06	0.524594	26751
MI0016428	GAGTACCATATGCCTTGTAC	hsa-mir-3921	7.16969e-06	3.761e-06	0.52457	26752
CNKSR3|2|-(4 rv)	TGGACACCAGGAGCTTGTGT	CNKSR3	9.68028e-06	5.07735e-06	0.524504	26753
RAB6B|2|-(2 rv)	CAGCTTCGACAACACATACC	RAB6B	1.21909e-05	6.3937e-06	0.524466	26754
CDK5R1|1|+(17)	GATGTTATCTCCTCCGAGGT	CDK5R1	1.34462e-05	7.05188e-06	0.524452	26755
CLEC2B|4|-(2)	TTGCTGCACCATCATCGCTG	CLEC2B	1.47015e-05	7.71005e-06	0.524441	26756
CYB5D2|1|+(1 rv)	TACCTGCGAAGCCGCTATAG	CYB5D2	2.5106e-06	1.31635e-06	0.524318	26757
CLUH|5|-(5)	GGGCGGGTTCCATCCGCTCA	CLUH	5.02119e-06	2.6327e-06	0.524318	26758
BANP|8|+(2)	CGCGCTGGCCAACGCACAGC	BANP	8.78709e-06	4.60723e-06	0.524318	26759
FAM107A|3|-(2)	TCAGTGTGGCAATTCTCCGC	FAM107A	1.00424e-05	5.2654e-06	0.524318	26760
ARX|3|-(2 rv)	CTTGACCGAGGCCCGAGTCC	ARX	2.63613e-05	1.38217e-05	0.524318	26761
TRA2B|2|-(2)	GGACTTTGATCTGGAACGCC	TRA2B	3.7659e-06	1.97453e-06	0.524318	26762
BRE|3|+(1 rv)	AGTACTCACCTGCAAAGCTG	BRE	1.2553e-05	6.58175e-06	0.524318	26763
rg_0176	CAATCGGCGACGTTTTAAAT	dummyguide	3.64037e-05	1.90871e-05	0.524318	26764
MPG|5|+(1)	TTGCGTCTTGCTGCGAGCAC	MPG	1.6681e-05	8.74433e-06	0.524209	26765
NKRF|3|-(13)	TGTGTCGTTCAGCGTGCACA	NKRF	3.62347e-05	1.89931e-05	0.524168	26766
GGA1|2|+(2)	CTCGACTGGGCCAGCATCAA	GGA1	9.1492e-06	4.79528e-06	0.52412	26767
CEP152|2|-(2 rv)	CTCTCCAGAGCTCCAGTATT	CEP152	7.8939e-06	4.1371e-06	0.524089	26768
EPN2|4|+(1)	CTCTACAGGAAGAACGCCTC	EPN2	1.48946e-05	7.80408e-06	0.523953	26769
KRTAP5-3|1|-(14)	ACGAAATCCACAGACCCCCT	KRTAP5-3	2.60233e-05	1.36336e-05	0.523901	26770
CELSR2|5|+(2 rv)	CTGACTCCTCCGGGCACGAA	CELSR2	4.128e-06	2.16258e-06	0.52388	26771
FAM86C1|1|+(2 rv)	AGCGCAGGGCGCGCGCTGCC	FAM86C1	1.40014e-05	7.33395e-06	0.523801	26772
SYT7|4|-(7)	CGGCCACTTTGGCGCCCGAC	SYT7	1.72362e-05	9.0264e-06	0.523688	26773
CAMK1|3|-(1 rv)	GCACCCCAACATTGTAGCCC	CAMK1	2.01089e-05	1.05308e-05	0.523688	26774
BCKDK|5|+(4)	TGTGGTGACCCTCTTGGCAG	BCKDK	1.88536e-05	9.87263e-06	0.523646	26775
CLPP|2|+(1)	GCGCCTATGACATCTACTCG	CLPP	1.59809e-05	8.36823e-06	0.523639	26776
HSPBP1|3|-(7 rv)	GGACCGCGACGCCTGCGACA	HSPBP1	3.07065e-05	1.60783e-05	0.523611	26777
DPY30|1|-(1)	TGTCCCTCCAGCATCTGCTC	DPY30	7.36281e-06	3.85503e-06	0.523581	26778
TRPV1|3|-(2)	CCGTTTGCCGCGCGATCTCC	TRPV1	4.61564e-05	2.41644e-05	0.523534	26779
HERC5|1|+(3 rv)	CGCCGCGTTCCAAGACCGCG	HERC5	1.79604e-05	9.4025e-06	0.523512	26780
FER1L6|4|+(3 rv)	CAATGTTCTCACCCACCAGC	FER1L6	2.11952e-05	1.1095e-05	0.523465	26781
ATP6V1C2|2|+(1)	ATCTGTCTAGGTGGGGACCT	ATP6V1C2	2.11952e-05	1.1095e-05	0.523465	26782
OR4D5|1|+(18)	CTTGCATCTACGTCTATACA	OR4D5	6.10751e-06	3.19685e-06	0.523429	26783
GGA1|15|+(2 rv)	ACACGATGTTGCGGATGGGC	GGA1	2.31747e-05	1.21292e-05	0.523381	26784
DMRTB1|4|+(1 rv)	TCGGACTGCTCCTGAGACGA	DMRTB1	9.34232e-06	4.8893e-06	0.52335	26785
FAM183A|2|+(1)	TTCTAGTTCATACAGTCACC	FAM183A	1.25771e-05	6.58175e-06	0.523311	26786
SNAP47|3|+(6)	AGGCTCACCGTCCTTGTGTC	SNAP47	4.85221e-06	2.53868e-06	0.5232	26787
MI0014135	GCTTTTAACTTTGATGGCAA	hsa-mir-3119-2	1.6174e-06	8.46225e-07	0.5232	26788
MI0025749	GACGTTGGGTAATTATTCTA	hsa-mir-7973-2	1.29392e-05	6.7698e-06	0.5232	26789
CPLX4|3|-(8 rv)	CAGAAGTGTTCCGTGATGTG	CPLX4	1.45566e-05	7.61603e-06	0.5232	26790
RBBP4|5|+(1 rv)	AGTAAGTGCCCACTGAGATT	RBBP4	2.30058e-05	1.20352e-05	0.523139	26791
SULF1|1|+(3)	GTTCGACTGTCAGATCCCCG	SULF1	2.13884e-05	1.1189e-05	0.523134	26792
DYX1C1|2|-(3)	TTTGCTGCTCTCATCGTCTA	DYX1C1	1.49187e-05	7.80408e-06	0.523106	26793
MI0016080	TGGTGAGGATATGGCAGGGA	hsa-mir-3679	2.01331e-05	1.05308e-05	0.52306	26794
FAM189A2|1|+(1)	GAAAAGGCCTATGATACTCC	FAM189A2	8.44912e-06	4.41918e-06	0.523034	26795
YKT6|2|+(1)	CTTCACGAGTCAACTGATTG	YKT6	1.36634e-05	7.1459e-06	0.522994	26796
MI0017386	TTAGCACGGGGTCTAAGGCC	hsa-mir-4747	5.21432e-06	2.72673e-06	0.522931	26797
ALDH7A1|8|-(1 rv)	CCTTTCTAGGATAATAGCCA	ALDH7A1	5.21432e-06	2.72673e-06	0.522931	26798
E4F1|3|+(1 rv)	TACCAACAAGGTCAGATGCG	E4F1	8.81123e-06	4.60723e-06	0.522881	26799
MR1|4|+(3 rv)	AATTGATGCCCACGCCTGAT	MR1	1.43877e-05	7.522e-06	0.52281	26800
SCGB1D4|2|-(3 rv)	GACTCTCATTGAAAAAGTCC	SCGB1D4	9.17334e-06	4.79528e-06	0.522741	26801
TOPORS|2|-(2 rv)	GTCTCCGCTGTCTCGCGAGG	TOPORS	1.83467e-05	9.59055e-06	0.522741	26802
S100A13|1|-(2)	CTTTGAACTCGTTGACGCTG	S100A13	1.67293e-05	8.74433e-06	0.522696	26803
ZNF567|3|+(10 rv)	GAGTTCGGTGATGATCAATG	ZNF567	7.55593e-06	3.94905e-06	0.522642	26804
FSCN2|5|+(4)	GTCTTCGAGTTCCGTGAGCG	FSCN2	7.55593e-06	3.94905e-06	0.522642	26805
HDHD3|1|-(17 rv)	GGCCTTGCGGCTTGCTCATA	HDHD3	1.90709e-05	9.96665e-06	0.522611	26806
SFN|1|+(18)	GGCCAAGACCACTTTCGACG	SFN	1.97951e-06	1.03428e-06	0.522491	26807
RAPGEF3|15|-(1)	CTGTGGCATCGCCGCCTCTC	RAPGEF3	9.89755e-06	5.17138e-06	0.522491	26808
MI0016799	GCAGGTGGGGACTGCTCCTT	hsa-mir-4453	2.17746e-05	1.1377e-05	0.522491	26809
MI0003664	TCGATCAAAAATACAGTATT	hsa-mir-649	1.02597e-05	5.35943e-06	0.522379	26810
SRPR|7|-(4 rv)	CTCAAAACTCTACCAAACCT	SRPR	6.30063e-06	3.29088e-06	0.522309	26811
PPFIA2|5|-(3)	ATCTTTCATGTCGTGACACA	PPFIA2	1.26013e-05	6.58175e-06	0.522309	26812
NEK9|3|-(1)	ACAACTTGTCCTTCTGACGA	NEK9	1.49429e-05	7.80408e-06	0.522261	26813
ALKBH8|3|-(2 rv)	AGGCCTCAAGCCTTACCACC	ALKBH8	1.49429e-05	7.80408e-06	0.522261	26814
LPXN|9|-(2 rv)	CAAGAAGCCATATTGCCGAA	LPXN	8.64225e-06	4.5132e-06	0.522225	26815
MAST3|5|+(2 rv)	TTGGTTCCATAGCCGGAAGA	MAST3	1.72845e-05	9.0264e-06	0.522225	26816
CCDC60|2|+(1 rv)	TCACTCACCGGCTTCGTATA	CCDC60	1.72845e-05	9.0264e-06	0.522225	26817
TDRD9|3|+(3)	TTTGCCTATAAGTCGATACA	TDRD9	2.16056e-05	1.1283e-05	0.522225	26818
HSPB8|3|+(3)	GCTGATCATCGAAGCTCCCC	HSPB8	1.33255e-05	6.95785e-06	0.522147	26819
HCN2|4|+(1)	TGGCCTTGCAGAACCACTCG	HCN2	1.1346e-05	5.92358e-06	0.522086	26820
TAS2R1|1|-(6)	ATAGACAGCAACGCGCTGAT	TAS2R1	7.02484e-06	3.66698e-06	0.522001	26821
ZNF280B|1|-(28)	TATGCTGTTTACTTCGAAAG	ZNF280B	1.67534e-05	8.74433e-06	0.521943	26822
SMC4|3|+(2 rv)	GCCATTTGGCCCGATAATAC	SMC4	5.04533e-06	2.6327e-06	0.521809	26823
DCPS|5|+(1)	TGATCGCCATCTGCCATCGC	DCPS	3.33378e-05	1.73946e-05	0.521768	26824
MI0014167	CGCTTCTTTCGCGGTTGGGC	hsa-mir-3143	7.74905e-06	4.04308e-06	0.521751	26825
MGST1|2|+(2)	ACAGAGTAGAACGTGTACGC	MGST1	1.58602e-05	8.2742e-06	0.521695	26826
MI0022740	GGCCGGACCCTGGCAGGTGA	hsa-mir-6893	8.11116e-06	4.23113e-06	0.521643	26827
rg_0203	TCAGGATCAGGGTGTATGGC	dummyguide	1.35186e-05	7.05188e-06	0.521643	26828
PRMT1|3|+(2 rv)	GGATGTCATGTCCTCAGCGT	PRMT1	2.46956e-05	1.28814e-05	0.521609	26829
ATOH7|1|-(2 rv)	GCGCGTTGCACCCCCGTGCG	ATOH7	1.46049e-05	7.61603e-06	0.52147	26830
HSPH1|2|-(1 rv)	TCTAGGTCAGTCATATCATT	HSPH1	8.83537e-06	4.60723e-06	0.521452	26831
COL4A4|1|-(1)	GGATACTCACCAGGGACCTG	COL4A4	8.83537e-06	4.60723e-06	0.521452	26832
COX8C|1|+(3)	CGCTCCCCGCTTCGCCCACT	COX8C	1.91192e-05	9.96665e-06	0.521291	26833
GNAI2|5|+(4 rv)	ATGACGCCGGACAGGTCATC	GNAI2	2.56129e-05	1.33516e-05	0.521282	26834
MAP3K13|11|+(3)	AGCAAACCACGCCACCGCCG	MAP3K13	1.29875e-05	6.7698e-06	0.521255	26835
MMP24|2|+(3)	ATCTGCGCTGCACTCAGCGA	MMP24	1.64154e-05	8.55628e-06	0.521233	26836
CCDC22|3|+(3 rv)	TCTCGGAGGTCAGGCTCACT	CCDC22	1.67775e-05	8.74433e-06	0.521192	26837
FAM71A|1|+(37)	GAAGGAGTTCCCATCGCCGC	FAM71A	3.42793e-06	1.78648e-06	0.521153	26838
RCOR2|3|-(2)	CTCCTTGTTGCTGTAGCGTG	RCOR2	6.85586e-06	3.57295e-06	0.521153	26839
C2CD4A|1|+(7 rv)	AGTGCTGCATTGCCGAAGCG	C2CD4A	1.02838e-05	5.35943e-06	0.521153	26840
BET3L|5|-(9)	TAACTCAGCTAGCCGCCCCG	BET3L	1.02838e-05	5.35943e-06	0.521153	26841
PDE1B|5|+(2)	TGCGGTTCTCAACTGTCTCA	PDE1B	1.06459e-05	5.54748e-06	0.521091	26842
ZRANB2|2|-(1 rv)	AGAACCAGCTGTAATCGATG	ZRANB2	1.1008e-05	5.73553e-06	0.521032	26843
CD22|4|+(5 rv)	CAGGATACCGTCGTGTACTC	CD22	3.79004e-06	1.97453e-06	0.520978	26844
GYPA|4|-(1 rv)	GCCCATCATTTCTCTGAACC	GYPA	1.51601e-05	7.8981e-06	0.520978	26845
GPR87|2|-(7)	CTGACTTATGAATTGCCTGC	GPR87	1.17322e-05	6.11163e-06	0.520927	26846
PABPC1|1|-(1)	GCTCACCGTCCGCCGGCTGC	PABPC1	1.24564e-05	6.48773e-06	0.520834	26847
TRIM49D1|4|+(1 rv)	TGCAGGATTATGTGAATGTA	TRIM49D1	1.66086e-05	8.6503e-06	0.520834	26848
RASL10B|2|+(2)	GAGTGTCCACGCCTACATCC	RASL10B	1.66086e-05	8.6503e-06	0.520834	26849
CPA2|5|+(4)	CCGGCCTATGAACGTGCTCA	CPA2	2.14849e-05	1.1189e-05	0.520783	26850
SLC37A4|5|-(6)	TGATAGCATAAGCTGCCGAC	SLC37A4	8.66639e-06	4.5132e-06	0.520771	26851
TLE6|1|+(1)	CTGCCTTGAAGATGACCTCT	TLE6	1.73328e-05	9.0264e-06	0.520771	26852
VNN1|1|-(1)	AAAGCCTCCTCACGAGACAC	VNN1	1.76949e-05	9.21445e-06	0.520741	26853
HCRT|1|-(1)	TGGATCTTTACCTTTGTGGA	HCRT	9.02849e-06	4.70125e-06	0.520713	26854
SLC6A4|4|-(4 rv)	AGGCGTCAAGACCTCTGGCA	SLC6A4	1.87812e-05	9.7786e-06	0.520659	26855
CACNG7|2|+(1 rv)	TCCGTCACCAAATTGATCTC	CACNG7	1.4267e-05	7.42798e-06	0.520642	26856
FSTL4|1|-(3 rv)	AGCCTCCCTGCCGGCTGCGC	FSTL4	4.87635e-06	2.53868e-06	0.52061	26857
PNPLA8|2|-(1 rv)	TGTCTTTGTAGATTATCGCA	PNPLA8	1.46291e-05	7.61603e-06	0.52061	26858
PRR20E|1|+(2 rv)	ATGGAGCGAAGTCGCTTCGA	PRR20E	8.01943e-05	4.17471e-05	0.520575	26859
PODXL2|2|+(1)	TGTCTGCACAGGAGCGTTCC	PODXL2	1.01148e-05	5.2654e-06	0.520564	26860
WASF2|3|-(4)	TTGAATGGTGGAACTTCTGA	WASF2	1.64396e-05	8.55628e-06	0.520468	26861
PRPF3|2|+(1)	TGATTCTACTCTCCGATTTG	PRPF3	5.96267e-06	3.10283e-06	0.520375	26862
CLPTM1|4|+(1)	TACAGACTTCAACGCCACGT	CLPTM1	1.19253e-05	6.20565e-06	0.520375	26863
SPAST|5|+(1 rv)	CAGAATACCTTATGAGTGGT	SPAST	6.32477e-06	3.29088e-06	0.520315	26864
KIAA1549|3|-(2)	GTACTCCTGCACAGCTCTTC	KIAA1549	6.32477e-06	3.29088e-06	0.520315	26865
KIF4A|5|+(3 rv)	CGACTGGGAGTTCATAGCCG	KIF4A	1.26495e-05	6.58175e-06	0.520315	26866
RNASE10|1|+(2 rv)	CTGGCGCTTCATGTCATTAC	RNASE10	1.93364e-05	1.00607e-05	0.520297	26867
ZNF570|4|+(4)	TAATCAGAAGGCGTGTTTCA	ZNF570	1.33738e-05	6.95785e-06	0.520262	26868
BLID|1|-(6)	GAACCCAAGAGCGCCTCCAG	BLID	1.33738e-05	6.95785e-06	0.520262	26869
NPS|3|+(2 rv)	TGTGCCAACTCCATTGCGAA	NPS	1.37359e-05	7.1459e-06	0.520237	26870
TNRC18|6|-(7 rv)	AACGCATCCATGTGGCTCGC	TNRC18	1.44601e-05	7.522e-06	0.520191	26871
LGALS9B|7|-(1 rv)	GACCCAGACAGTCATCCACA	LGALS9B	1.48222e-05	7.71005e-06	0.52017	26872
SVIL|3|-(13 rv)	TGACGGCTCTTCCGACCCGG	SVIL	1.66327e-05	8.6503e-06	0.520078	26873
C3AR1|1|-(31)	ATACCACAAGACAGCGATCC	C3AR1	8.85951e-06	4.60723e-06	0.520032	26874
ZNF285|3|-(26)	GAAAGGCTGTGGTAATACAT	ZNF285	9.22162e-06	4.79528e-06	0.520004	26875
FAM69A|2|-(1 rv)	AGGCTCGCTTCTCATATGTG	FAM69A	2.02538e-05	1.05308e-05	0.519943	26876
MSMB|4|+(3)	GGACTGCAAGTATATCGTGG	MSMB	1.03079e-05	5.35943e-06	0.519932	26877
CCDC155|1|+(2 rv)	CACCCACCGGGCCCTCGGGC	CCDC155	1.03079e-05	5.35943e-06	0.519932	26878
SFRP4|3|-(1)	CTGAGATACGTTGCCAAAGT	SFRP4	2.20643e-05	1.14711e-05	0.519892	26879
TTC14|8|+(4)	CAAACAAAACGTGGAAGCTT	TTC14	1.21185e-05	6.29968e-06	0.519841	26880
FAM110D|1|+(11 rv)	GCCCGCTTTCCCGCCGCTTC	FAM110D	1.32048e-05	6.86383e-06	0.519799	26881
PIGQ|1|+(18)	CCGCAGTGACCGCTTTGATG	PIGQ	2.26195e-05	1.17531e-05	0.519601	26882
MACC1|3|-(3)	TGAGACGTGCGACTAACTCT	MACC1	2.62406e-05	1.36336e-05	0.519563	26883
LCE3A|1|-(4)	TGCGGCATCTGTGGTGACTC	LCE3A	3.02237e-05	1.57022e-05	0.519532	26884
OPRD1|2|+(8)	AGGCGTTGGCGTGCCCATCA	OPRD1	3.67416e-05	1.90871e-05	0.519495	26885
MI0015972	AGTCGCTGCAGGTGGAGATG	hsa-mir-1184-3	3.25895e-05	1.69245e-05	0.519324	26886
TPD52L1|4|+(1)	CATGAAACCCTGAGTCACGC	TPD52L1	2.53474e-06	1.31635e-06	0.519324	26887
rg_0742	AAACCTAGCCCCAATACTTA	dummyguide	2.89684e-06	1.5044e-06	0.519324	26888
AKAP9|5|+(3)	TCCGACTCATCTAGAGATGA	AKAP9	2.89684e-06	1.5044e-06	0.519324	26889
KRTAP10-11|1|+(10 rv)	AGGCTGCTGGCAGCGTGAAG	KRTAP10-11	3.25895e-06	1.69245e-06	0.519324	26890
PAICS|4|+(1 rv)	TTGAAAAACAACTCCACTTT	PAICS	3.62105e-06	1.8805e-06	0.519324	26891
SORBS1|6|-(3)	AGAGGGCTGGGCATTTCCAT	SORBS1	3.98316e-06	2.06855e-06	0.519324	26892
HMGCLL1|2|-(1 rv)	TGCTTTCAGCCCGATGTCTC	HMGCLL1	4.70737e-06	2.44465e-06	0.519324	26893
TMEM5|1|+(4 rv)	AGACGTGGTAGGCAGCGTAG	TMEM5	6.5179e-06	3.3849e-06	0.519324	26894
DDAH2|4|-(3 rv)	GGGGGGACCTCGCACTGTTG	DDAH2	6.88e-06	3.57295e-06	0.519324	26895
APOBEC3B|3|+(1 rv)	CATAGTCCATGATCGTCACG	APOBEC3B	7.96632e-06	4.1371e-06	0.519324	26896
MI0017377	AGCAGAGGGAGGGGGAGGGG	hsa-mir-4739	9.41474e-06	4.8893e-06	0.519324	26897
NTNG2|1|+(6)	GCGCCTGAAGGACTACGTCA	NTNG2	1.08632e-05	5.6415e-06	0.519324	26898
NT5M|4|+(4)	CTGACCTTCTCATAGACGAC	NT5M	1.23116e-05	6.3937e-06	0.519324	26899
IL15RA|2|-(2)	TGTCCAGTGGGCGACATTCG	IL15RA	1.23116e-05	6.3937e-06	0.519324	26900
DHRS13|3|-(3)	AGTGGCAAAGGCCCGCACCG	DHRS13	1.30358e-05	6.7698e-06	0.519324	26901
SCRT2|2|-(1 rv)	GCCCCCGAGCAGCTACGATG	SCRT2	2.10021e-05	1.09069e-05	0.519324	26902
PAIP2|2|+(3 rv)	GTTTGTGGGAGATCTCGAGC	PAIP2	9.05263e-06	4.70125e-06	0.519324	26903
ESPN|2|+(1 rv)	AGTGCTCGACGAGAAGCCTC	ESPN	9.05263e-06	4.70125e-06	0.519324	26904
SPANXF1|1|+(1 rv)	TAACAATCTTACCGTCTTGT	SPANXF1	1.81053e-05	9.4025e-06	0.519324	26905
SLAMF8|4|+(3)	TGTCTCGCTGCTCCTGATGC	SLAMF8	1.95537e-05	1.01547e-05	0.519324	26906
ORC2|5|-(1 rv)	AGGCCATTCTGCTTCAGACA	ORC2	2.373e-05	1.23173e-05	0.51906	26907
SAA1|3|+(3 rv)	GCCACTCCTGCCCCATTCAT	SAA1	2.33679e-05	1.21292e-05	0.519056	26908
CCDC89|1|-(9 rv)	TGAGTACAGTCGGAAACTAG	CCDC89	1.86605e-05	9.68458e-06	0.518988	26909
RIT1|5|-(4 rv)	ACGTACTGACGATACACCTG	RIT1	1.57637e-05	8.18018e-06	0.518926	26910
APBA1|3|-(2 rv)	TCATTCCCAACCTACGTTGA	APBA1	3.00789e-05	1.56082e-05	0.518907	26911
AGO3|2|+(5 rv)	TCTTCTGGGCACCATGAGTA	AGO3	2.06641e-05	1.07189e-05	0.518717	26912
ATXN10|5|+(1 rv)	ACTTACGGCCATTCTGATTC	ATXN10	8.88365e-06	4.60723e-06	0.518619	26913
C2orf43|3|-(3 rv)	GTGCTCATTGGCCATTCAAT	C2orf43	1.55947e-05	8.08615e-06	0.51852	26914
MAP9|2|-(1)	GTATTCAGAACTCCTTTGTC	MAP9	2.3392e-05	1.21292e-05	0.51852	26915
APOBEC3A_B|2|+(4)	CAGGGGCTTTCTACACAACC	APOBEC3A_B	3.86246e-05	2.00273e-05	0.518513	26916
ADO|1|+(8 rv)	GCCCTTCCACGGCGTCGATC	ADO	2.30299e-05	1.19412e-05	0.518508	26917
DCHS2|7|-(5)	ATCACTGATGCTCGTCACAT	DCHS2	7.43523e-06	3.85503e-06	0.518481	26918
SECTM1|3|-(4 rv)	TCGCTCTGGTCATGTTCGCC	SECTM1	1.48705e-05	7.71005e-06	0.518481	26919
AGFG2|6|+(2 rv)	TGGAACGAGGCTTGACCAGC	AGFG2	2.97409e-05	1.54201e-05	0.518481	26920
PAPD5|3|+(1 rv)	AAGGGACTCACGTCAGCGCT	PAPD5	6.71102e-06	3.47893e-06	0.51839	26921
4-Mar|1|-(7 rv)	CAACAACACCCTTCCGGCTC	45355	1.26978e-05	6.58175e-06	0.518337	26922
GCAT|7|+(1)	TTCTCAGGGGGCTACACGAC	GCAT	1.90467e-05	9.87263e-06	0.518337	26923
MI0003164	AAGAAAGTGCTTCTCTTTGG	hsa-mir-520d	1.83225e-05	9.49653e-06	0.518298	26924
RNF175|7|-(2)	TTGTCCGATAAGCTCCTTGT	RNF175	1.19736e-05	6.20565e-06	0.518277	26925
TMIE|1|+(2 rv)	CGCGAGGCACACCCCGAGTG	TMIE	1.79604e-05	9.30848e-06	0.518277	26926
ISX|4|+(4 rv)	TGTGTTTCCCATGGGTGCGC	ISX	2.28609e-05	1.18472e-05	0.518227	26927
SPATA13|5|+(6)	GTGGGGCCGCAGTGAAGATA	SPATA13	5.6247e-06	2.91478e-06	0.51821	26928
ASZ1|1|-(1)	CCTCCGCTACCTGAGACGTC	ASZ1	1.6512e-05	8.55628e-06	0.518185	26929
SLC25A16|4|-(1 rv)	CTAGTTAATTACTACGAAGC	SLC25A16	1.01631e-05	5.2654e-06	0.518091	26930
SLC25A19|5|-(3 rv)	CCTCTTCAAGAAGCGGCTAC	SLC25A19	4.90049e-06	2.53868e-06	0.518045	26931
FARP2|2|+(2 rv)	ACACTTGTGTCAGTAATACC	FARP2	9.80098e-06	5.07735e-06	0.518045	26932
USP48|3|-(4 rv)	CACTTGTAGTGACTACATGC	USP48	4.53839e-06	2.35063e-06	0.517943	26933
GLOD5|2|+(2 rv)	TCTTCACCGTCATCACGATG	GLOD5	2.57819e-05	1.33516e-05	0.517865	26934
NFKBIB|3|+(8)	CTTGTACCCCGATTCCGACT	NFKBIB	4.17628e-06	2.16258e-06	0.517823	26935
ZNF560|2|-(4 rv)	TATGAGAACGTGGCCAAAGT	ZNF560	8.35256e-06	4.32515e-06	0.517823	26936
RINT1|2|+(1)	TTCTAGTGCTGCTCTGAAAG	RINT1	1.25288e-05	6.48773e-06	0.517823	26937
CETN2|4|-(3 rv)	GGGTGAGAACCTGACTGATG	CETN2	2.88719e-05	1.495e-05	0.517804	26938
PDX1|2|+(13)	AGCCCTCCAGCGTCGCGCCT	PDX1	1.18046e-05	6.11163e-06	0.517731	26939
ENDOU|4|-(1)	ACTAACCGTGGTCACTACAC	ENDOU	1.87088e-05	9.68458e-06	0.517649	26940
ZNF133|3|+(11 rv)	TAAAGCCTCGCCCGCACTCT	ZNF133	2.94271e-05	1.52321e-05	0.51762	26941
MI0000471	GAGTAATAATGCGCCGTCCA	hsa-mir-126	3.45207e-06	1.78648e-06	0.517508	26942
GPR176|3|-(16)	CTGGCTACCCGAGCGTATGC	GPR176	6.90414e-06	3.57295e-06	0.517508	26943
LDLRAD1|3|-(1 rv)	CACCTCTGCTGCTCACGTCG	LDLRAD1	1.72604e-05	8.93238e-06	0.517508	26944
TGM2|7|-(3 rv)	GAGTACTTCCGCAATGAGTT	TGM2	2.34403e-05	1.21292e-05	0.517452	26945
MI0003605	CGTTTCCCTCTGGGGGAGCA	hsa-mir-593	1.65361e-05	8.55628e-06	0.517429	26946
DKK4|3|-(1 rv)	CTCAGATGTTTGTACTACGA	DKK4	2.30782e-05	1.19412e-05	0.517423	26947
EBLN2|1|+(8 rv)	CACCAACACTCAGTAATGCC	EBLN2	1.9264e-05	9.96665e-06	0.517372	26948
DNAJB13|2|+(1 rv)	ACGGTCACTCAGCACGTCGT	DNAJB13	2.2354e-05	1.15651e-05	0.517361	26949
PTPLAD1|4|+(4)	TCCTGACTTTGATCGTTGGC	PTPLAD1	1.23599e-05	6.3937e-06	0.517295	26950
PUSL1|3|+(7 rv)	CTCCACGGAATTCAGCCGCT	PUSL1	1.54498e-05	7.99213e-06	0.517295	26951
MORC4|2|-(1)	CTCACCTAGCAGCTCCGCGA	MORC4	2.78097e-05	1.43858e-05	0.517295	26952
MRGPRX1|1|-(25 rv)	TCTGCAGGACGCGTCTGAGG	MRGPRX1	1.50877e-05	7.80408e-06	0.517247	26953
KIF5C|3|+(2 rv)	TCGTCCCGTTATAACCTTCA	KIF5C	1.50877e-05	7.80408e-06	0.517247	26954
MI0025919	AGAATGACAGACGCTGCACC	hsa-mir-8083	1.16357e-05	6.0176e-06	0.517169	26955
CLMN|1|-(2)	GCCCGATGAGCTCCTCGCGT	CLMN	1.16357e-05	6.0176e-06	0.517169	26956
LDLRAD3|3|+(3 rv)	AATGATGCAATGGATGCCGC	LDLRAD3	1.70914e-05	8.83835e-06	0.517124	26957
ARF5|4|+(2)	TGGACAGTAATGACCGGGAG	ARF5	1.40014e-05	7.23993e-06	0.517086	26958
MI0016756	CCAGCCCCTGGGTCAGGTCC	hsa-mir-378f	2.72786e-06	1.41038e-06	0.517026	26959
LRRC36|9|+(5)	TCACTAAGCCCATCGAAGAG	LRRC36	1.09114e-05	5.6415e-06	0.517026	26960
SNRPN|3|+(1 rv)	ATCTTCCTTACATCTTTGGG	SNRPN	1.36393e-05	7.05188e-06	0.517026	26961
DCX|3|-(5 rv)	GGACTTTGTGCGCCCCAAGC	DCX	1.32772e-05	6.86383e-06	0.516964	26962
SRL|1|-(1)	TACCTGCTTGTCCTGAGAAC	SRL	3.40138e-05	1.75827e-05	0.516928	26963
ZNF41|1|-(1 rv)	AGCGTGAACATGGCAGCTAA	ZNF41	5.09362e-06	2.6327e-06	0.516863	26964
MI0003153	AGAAAGCGCTTCCCTCTAGA	hsa-mir-523	5.09362e-06	2.6327e-06	0.516863	26965
COBLL1|8|-(3)	AACTCCATCTACTGGCTGTA	COBLL1	1.01872e-05	5.2654e-06	0.516863	26966
CLEC4M|7|+(1)	TTTGCAGCTTCCAGCGGTAC	CLEC4M	1.72845e-05	8.93238e-06	0.516786	26967
SPATA12|1|+(3 rv)	ACGGCTGCACCCTGTGCTAC	SPATA12	9.82513e-06	5.07735e-06	0.516772	26968
UBFD1|5|+(2)	TCCGGCATGTACAATAAATC	UBFD1	2.36575e-06	1.22233e-06	0.516674	26969
CD37|7|+(1 rv)	CCTCGAGTAGGCCGACGCCC	CD37	2.36575e-06	1.22233e-06	0.516674	26970
ABTB1|4|+(4 rv)	GCGCTCACCATCGAAGGTGT	ABTB1	2.05676e-05	1.06248e-05	0.516581	26971
GZMA|4|+(1 rv)	TGCACGAGTCTCTTCCACCT	GZMA	3.40379e-05	1.75827e-05	0.516562	26972
MI0014175	GGAAAATACTGGAGTTAAGT	hsa-mir-3148	6.73516e-06	3.47893e-06	0.516532	26973
RAD54B|1|-(4)	GAATTCCCCTGCAACTGACT	RAD54B	4.3694e-06	2.2566e-06	0.516455	26974
CCDC85B|1|+(4 rv)	AGCTTCCATCGCCTAGGTCG	CCDC85B	4.3694e-06	2.2566e-06	0.516455	26975
CD3E|5|+(1 rv)	CTGGATTACCTCTTGCCCTC	CD3E	2.1847e-05	1.1283e-05	0.516455	26976
GCNT3|1|+(7 rv)	CATGTCTGAGATGTCGTACT	GCNT3	1.71155e-05	8.83835e-06	0.516394	26977
CACNA1A|1|-(3)	AGAGAGACCGGTTAACCGTG	CACNA1A	1.71155e-05	8.83835e-06	0.516394	26978
STX4|9|+(2 rv)	CCACGTAGTCCGCTGAGCTC	STX4	6.37305e-06	3.29088e-06	0.516373	26979
ACOT11|2|+(1 rv)	CTTACCGGACAGGCAAGCCG	ACOT11	6.37305e-06	3.29088e-06	0.516373	26980
rg_0288	TGGTTCCGTAGGTCGGTATA	dummyguide	1.91192e-05	9.87263e-06	0.516373	26981
PGLYRP1|1|-(3)	CGATACCACCACATAGCGTA	PGLYRP1	8.3767e-06	4.32515e-06	0.516331	26982
IGSF1|1|-(1)	AACAGTGAATGTCTTCAGCA	IGSF1	1.03804e-05	5.35943e-06	0.516305	26983
PTPRE|10|+(2 rv)	CGCAGTCCTCCACGCACACC	PTPRE	3.67899e-05	1.89931e-05	0.516257	26984
TULP3|3|+(4)	CAGTGATGAGCAGACTCCCT	TULP3	6.01095e-06	3.10283e-06	0.516196	26985
MI0014140	TTTCCTCACTCCCGTGAAGT	hsa-mir-3124	8.0146e-06	4.1371e-06	0.516196	26986
MI0001735	TACCCGAGCAACTTTGCATC	hsa-mir-409	1.20219e-05	6.20565e-06	0.516196	26987
FSHB|2|+(5)	AGCACTGATTGTACTGTGCG	FSHB	1.20219e-05	6.20565e-06	0.516196	26988
EMP3|2|+(2)	ATCTCTGGTACGACTGCACG	EMP3	1.76707e-05	9.12043e-06	0.516132	26989
DLK2|5|-(3 rv)	CAACTTCACGTGCCGCTGCT	DLK2	1.5305e-05	7.8981e-06	0.516048	26990
C2orf69|1|+(5 rv)	AGCAATTCGTTGCTGCGCTG	C2orf69	1.5305e-05	7.8981e-06	0.516048	26991
SRSF9|3|-(1 rv)	TGCCTAGGACTTCCTCCGTC	SRSF9	1.33013e-05	6.86383e-06	0.516025	26992
OTUB1|4|+(2 rv)	CGATAGAAACAGTTGCCGTC	OTUB1	1.12977e-05	5.82955e-06	0.515995	26993
OXTR|1|-(26 rv)	CTGGGATGCCAACGCGCCCA	OXTR	2.22333e-05	1.14711e-05	0.515941	26994
GCH1|3|-(1)	CTTACCTCGCAAGTTTGCTG	GCH1	1.29392e-05	6.67578e-06	0.515933	26995
PCDH19|3|-(6 rv)	CAGCCTGACCTGATTATCAA	PCDH19	7.29039e-06	3.761e-06	0.515885	26996
MEIS3|4|-(1)	CTCACCAGATTGTCCAGTTC	MEIS3	7.29039e-06	3.761e-06	0.515885	26997
C12orf74|1|+(12)	GAGCTTCAGCCTGTCAATGA	C12orf74	2.35127e-05	1.21292e-05	0.515858	26998
UPK2|5|+(3)	CTCTGTCGCCATGTTCCTGC	UPK2	8.93193e-06	4.60723e-06	0.515815	26999
CREB1|5|+(1 rv)	TATACTGTCCACTGCTAGTT	CREB1	1.42187e-05	7.33395e-06	0.515797	27000
OR1N2|1|+(8 rv)	TGATCATCAGCTCGTTTACA	OR1N2	1.75018e-05	9.0264e-06	0.515743	27001
KHNYN|3|+(2 rv)	TCCTTACTGAAGCGCCACTG	KHNYN	1.54981e-05	7.99213e-06	0.515684	27002
CKMT2|3|+(1 rv)	CGTTGTGTGCTTCATCACCC	CKMT2	1.18529e-05	6.11163e-06	0.515622	27003
MI0000453	AGACTTTATTACTATCACAT	hsa-mir-135a-2	1.64154e-06	8.46225e-07	0.515506	27004
MBIP|3|-(1)	GCCTTTATCTGAACTACTTC	MBIP	1.64154e-06	8.46225e-07	0.515506	27005
ARFIP2|6|-(1 rv)	TGCCTACCGAACAGACTTAG	ARFIP2	1.14908e-05	5.92358e-06	0.515506	27006
C12orf10|2|+(2 rv)	CACGTCCACCACGATGTCAC	C12orf10	1.76949e-05	9.12043e-06	0.515427	27007
GUCY1A2|1|-(1 rv)	CCGCCGGCAGCATGTCTCGA	GUCY1A2	2.55405e-05	1.31635e-05	0.515397	27008
BCL2L12|7|+(2 rv)	AGTCCACGGGTGAAACAGCC	BCL2L12	7.84562e-06	4.04308e-06	0.515329	27009
GON4L|2|-(6)	TCCCCTTCAGAATTCATTTG	GON4L	1.40497e-05	7.23993e-06	0.515309	27010
WSCD2|3|+(2)	TTCGGCGCCGAGTGCTACTG	WSCD2	3.43034e-05	1.76767e-05	0.515304	27011
LOC100129361|1|+(49 rv)	CAGACAGTTGATGCACGATT	LOC100129361	1.24081e-05	6.3937e-06	0.515283	27012
CILP2|1|+(1 rv)	CCTCACCTCGGGCCCCCGCC	CILP2	1.69707e-05	8.74433e-06	0.515261	27013
CXCL12|2|-(3)	CAACATGGCTTTCGAAGAAT	CXCL12	4.56253e-06	2.35063e-06	0.515202	27014
GPX4|4|+(3 rv)	GAATTTGACGTTGTAGCCCG	GPX4	9.12505e-06	4.70125e-06	0.515202	27015
ACVR1|4|-(3 rv)	GGCTCGCCAGATTACACTGT	ACVR1	7.48351e-06	3.85503e-06	0.515136	27016
HERC3|3|+(1 rv)	CAAGCAATGCCAGTTGCCAC	HERC3	2.79304e-05	1.43858e-05	0.51506	27017
SFRP5|1|-(11 rv)	TTGCGCCCGTCTGTCTCGAC	SFRP5	1.16839e-05	6.0176e-06	0.515032	27018
TOPORS|3|-(7 rv)	GCTACCGTACAACTCTGACA	TOPORS	8.76295e-06	4.5132e-06	0.515032	27019
SNX33|2|+(5 rv)	GCAGGGCGAAACCCACCACG	SNX33	8.76295e-06	4.5132e-06	0.515032	27020
CNKSR1|10|+(2)	TCCTGGACTCCCCGCACCAG	CNKSR1	8.76295e-06	4.5132e-06	0.515032	27021
OR5D14|1|+(13 rv)	TAGGTCCAGAGAAGTTTAAC	OR5D14	7.12141e-06	3.66698e-06	0.514923	27022
MI0026417	TCTTCTCCGAGTGATCTCGG	hsa-mir-8071-2	2.97651e-05	1.53261e-05	0.514902	27023
C7orf33|3|+(2 rv)	TTGTGGCCTCAACAGAATTC	C7orf33	1.26013e-05	6.48773e-06	0.514847	27024
C6|1|-(5)	GAAGTACAAGACAGAGCGTC	C6	8.40084e-06	4.32515e-06	0.514847	27025
CALU|3|+(3 rv)	AAACGAGGCCGTCCTCATTG	CALU	1.68017e-05	8.6503e-06	0.514847	27026
ARHGAP15|2|+(2)	GAAAGATGTCATTCCTCCAT	ARHGAP15	1.51601e-05	7.80408e-06	0.514776	27027
SYVN1|1|-(1 rv)	GGCCAGGGCAATGTTCCGCA	SYVN1	5.47986e-06	2.82075e-06	0.514749	27028
HHEX|3|+(1 rv)	AGCGCGTCGATTCTGAAACC	HHEX	1.09597e-05	5.6415e-06	0.514749	27029
ADAM21|1|+(25)	TCCTGAACGATTTCTCTCAA	ADAM21	2.19194e-05	1.1283e-05	0.514749	27030
PRPF4B|1|+(1 rv)	CTGGCTGCTCCCGTAGCGAC	PRPF4B	8.03874e-06	4.1371e-06	0.514646	27031
LRPAP1|1|-(4)	CCCGCGAGTACTTGCCGCCG	LRPAP1	8.03874e-06	4.1371e-06	0.514646	27032
OR12D2|1|+(19 rv)	CCGTAGAGTAACAGATATCC	OR12D2	9.31818e-06	4.79528e-06	0.514615	27033
COL8A2|2|-(17)	TGCGATGCCAGTCTCATCGA	COL8A2	2.79545e-05	1.43858e-05	0.514615	27034
FANCA|1|-(3)	TCCTGGCCCGAGGCGGAGTT	FANCA	2.11952e-05	1.09069e-05	0.514592	27035
GTF3C6|2|+(1)	TCACCAGGAGCAGTTGGTTC	GTF3C6	1.57154e-05	8.08615e-06	0.514538	27036
CCL19|4|-(1)	CGGTCATAGGTTAACTGCTG	CCL19	1.82743e-05	9.4025e-06	0.514522	27037
INPP5J|6|+(2)	AGCGTGCGCCTGGCGGCCTT	INPP5J	2.55888e-06	1.31635e-06	0.514425	27038
BCCIP|3|+(1 rv)	CCTTAATCACACTCCCAATA	BCCIP	2.55888e-06	1.31635e-06	0.514425	27039
MAMLD1|5|+(1 rv)	TTACCTGTGGCGTCGCAGCT	MAMLD1	1.02355e-05	5.2654e-06	0.514425	27040
PSMD13|7|+(1 rv)	CCGCAGAGCATCTTTGTAGT	PSMD13	1.40738e-05	7.23993e-06	0.514425	27041
TNRC18|6|-(4)	CGACCTGAGCCCGCCAGCGC	TNRC18	1.91916e-05	9.87263e-06	0.514425	27042
MYBPHL|1|-(3)	TGGGGTGGTTCAGCATCCGC	MYBPHL	2.77856e-05	1.42918e-05	0.514361	27043
NADK|4|-(3 rv)	CCGGTGTACGACGCCGCTGC	NADK	1.755e-05	9.0264e-06	0.514324	27044
SPDYE4|5|-(3)	GGAGCTGGTATCGAAGCTTA	SPDYE4	9.87341e-06	5.07735e-06	0.514245	27045
ZNF417|1|-(1)	ATTACCTGAGTCGGGCGCCT	ZNF417	7.31453e-06	3.761e-06	0.514182	27046
CASQ1|4|+(2)	TGAAGGTGAACGAGAGCTGC	CASQ1	7.31453e-06	3.761e-06	0.514182	27047
ARL2|5|+(4)	ACCTGCTGCCGGGCATCGAC	ARL2	1.46291e-05	7.522e-06	0.514182	27048
PRR5|8|+(3 rv)	AGTGGAGGCCGTAGGTGCCC	PRR5	1.33496e-05	6.86383e-06	0.514159	27049
WNT5B|2|+(1 rv)	TGCAATTCCACCGCCGCTGC	WNT5B	3.58484e-05	1.84289e-05	0.514078	27050
PABPC1|5|-(2)	AGTCATTACTTTCACACTTA	PABPC1	4.75565e-06	2.44465e-06	0.514052	27051
SLC25A1|8|-(2)	AGCCGCAGTCCCACGTGTTC	SLC25A1	1.17081e-05	6.0176e-06	0.51397	27052
HIST1H2BN|1|+(10 rv)	GCTTCTTGCCGTCCTTCTTC	HIST1H2BN	1.61016e-05	8.2742e-06	0.513874	27053
TTLL10|6|+(2)	GACCTCCCGTGGACAAGCCC	TTLL10	1.26254e-05	6.48773e-06	0.513863	27054
RPS10-NUDT3|3|-(1 rv)	TTACAGTCTCTCAAGTCCCG	RPS10-NUDT3	1.26254e-05	6.48773e-06	0.513863	27055
RAG1|1|+(71 rv)	CATCTGCCTTCACATCGATC	RAG1	3.31206e-05	1.70185e-05	0.513836	27056
RGL3|3|-(1)	TCGCTACTGACCCGGGAGGT	RGL3	1.7019e-05	8.74433e-06	0.513799	27057
GJB2|1|-(3 rv)	TCGCATTATGATCCTCGTTG	GJB2	2.26919e-05	1.16591e-05	0.513799	27058
RIPPLY1|4|-(1)	CGCTGTCTGAGTCCTCGTAT	RIPPLY1	7.86976e-06	4.04308e-06	0.513749	27059
NLRP12|3|-(49 rv)	CGCCACCTACAGCGCGGACG	NLRP12	4.39354e-06	2.2566e-06	0.513617	27060
GALNT1|3|+(3 rv)	GTGTGCTCCAAGCCTCATTG	GALNT1	2.06883e-05	1.06248e-05	0.513567	27061
IL1B|4|-(1 rv)	AACCTATCTTCTTCGACACA	IL1B	3.03927e-05	1.56082e-05	0.513549	27062
rg_0094	TGCAGGTCTAGGTCCCAAAG	dummyguide	1.94088e-05	9.96665e-06	0.513511	27063
TP53INP1|4|-(2)	CCATTGTGCTTGACTTGCCG	TP53INP1	7.50765e-06	3.85503e-06	0.51348	27064
TMX2|5|+(1 rv)	GCACTACTCACTTAAGGGAG	TMX2	7.50765e-06	3.85503e-06	0.51348	27065
NDUFA8|1|-(1 rv)	AGCCGTCATGCCGGGGATAG	NDUFA8	1.06218e-05	5.45345e-06	0.513423	27066
SPATA4|1|-(4 rv)	TGTCTCGTTCCGTTCTGCGT	SPATA4	3.58967e-05	1.84289e-05	0.513387	27067
PSMC4|2|+(1 rv)	GTACCTTGTAGCGGCTGTAC	PSMC4	1.46532e-05	7.522e-06	0.513335	27068
DUSP3|2|-(5)	ATTGGTGTTGACGTGCATGA	DUSP3	1.24564e-05	6.3937e-06	0.513285	27069
RNF216|3|-(11)	TAACCAGCAGTCTTCTTCGA	RNF216	3.09721e-05	1.58902e-05	0.51305	27070
SLC2A1|4|-(5 rv)	AGGCTTCGTGCCCATGTATG	SLC2A1	1.57637e-05	8.08615e-06	0.512962	27071
DNPH1|1|-(6 rv)	GTGTCTCGGCTGCGGCGATT	DNPH1	1.17322e-05	6.0176e-06	0.512913	27072
MAPKAPK3|8|+(1 rv)	GAGGGGCTCACGTTGATCCA	MAPKAPK3	3.11652e-05	1.59843e-05	0.512888	27073
MI0005755	ACCTCTGAACTGACCCAAGT	hsa-mir-933	1.63189e-05	8.36823e-06	0.512794	27074
PTGES2|5|-(4 rv)	CTTTGACTACATTGTCCGCG	PTGES2	8.61811e-06	4.41918e-06	0.512778	27075
NHLH2|1|-(5)	CAATTTGCGGAGCTCGGCGA	NHLH2	1.04528e-05	5.35943e-06	0.512728	27076
SCG3|4|+(2)	TGATAACTTGAACCTGCTAA	SCG3	1.32048e-05	6.7698e-06	0.512678	27077
GFM1|3|+(2)	TGGTGCTGTCATGGATTCCA	GFM1	2.91616e-05	1.495e-05	0.512661	27078
TNIP2|4|-(6)	CCTCACGTATTCGTCCCTGC	TNIP2	2.87994e-05	1.47619e-05	0.512577	27079
RGS18|2|+(2 rv)	AGTGCCCAGATCTACTGGAG	RGS18	9.17334e-07	4.70125e-07	0.512491	27080
ZNF701|1|+(1 rv)	CAGCTAGTTACCTTCAAAAC	ZNF701	1.83467e-06	9.4025e-07	0.512491	27081
MI0006404	TTACACTTCAACAGGAGATT	hsa-mir-1267	4.58667e-06	2.35063e-06	0.512491	27082
GGT6|4|-(3 rv)	AATTCCACGGCCCTGACATC	GGT6	1.1008e-05	5.6415e-06	0.512491	27083
FAM160B2|5|+(2)	TTCCGGATCCGTTACAGAAA	FAM160B2	6.42133e-06	3.29088e-06	0.512491	27084
C1orf53|1|+(1 rv)	CGCGATCTGTCGCTCCGCCG	C1orf53	6.42133e-06	3.29088e-06	0.512491	27085
ATP1A2|10|+(3)	CTGCAACCGCGCCGTCTTCA	ATP1A2	2.07366e-05	1.06248e-05	0.512372	27086
ANXA8L2|2|+(1 rv)	CCACTCACCGATCCCCTTCA	ANXA8L2	2.4599e-05	1.25994e-05	0.512189	27087
MI0016897	TGGGCTCCTTGACCCAGCTT	hsa-mir-4530	6.05923e-06	3.10283e-06	0.512083	27088
SLC25A14|2|+(1 rv)	ACCAAACTCAGCCACGATAG	SLC25A14	2.33196e-05	1.19412e-05	0.512066	27089
GLIPR1L2|3|+(3)	TTCATATGCAACTATGCGCC	GLIPR1L2	1.3591e-05	6.95785e-06	0.511945	27090
WFDC2|1|+(1)	ACCATGCCTGCTTGTCGCCT	WFDC2	1.78156e-05	9.12043e-06	0.511935	27091
MAPK8IP1|2|+(2 rv)	ACTCATCAGTGATCTCCGAG	MAPK8IP1	1.78156e-05	9.12043e-06	0.511935	27092
MAN2A2|4|+(1 rv)	TTCGGACTGCCGCTCTCTTT	MAN2A2	1.78156e-05	9.12043e-06	0.511935	27093
COPS2|6|-(1)	CCTGGCACGACTGATGTAAC	COPS2	1.41462e-05	7.23993e-06	0.511791	27094
ACSS1|1|-(3)	ACGAGAGTGTCCCGCGCCAG	ACSS1	3.06824e-05	1.57022e-05	0.511765	27095
POU6F1|3|-(2 rv)	GACCCCCACCGTCAGCCAGT	POU6F1	1.98434e-05	1.01547e-05	0.511743	27096
AMMECR1L|3|-(1 rv)	ATTTCCCCCCCTGACCCGAG	AMMECR1L	1.98434e-05	1.01547e-05	0.511743	27097
rg_0654	ATCTTCTCGACGAAAATGCG	dummyguide	3.2155e-05	1.64544e-05	0.511721	27098
CNIH4|3|+(2)	TACTGCTCATGTCATTGCAC	CNIH4	1.56188e-05	7.99213e-06	0.511699	27099
HTR3B|4|+(2)	CCCTACCTCTAAGTGCCATC	HTR3B	2.46232e-05	1.25994e-05	0.511687	27100
CCND3|4|-(3)	GATCATGGATGGCGGGTACA	CCND3	1.47015e-05	7.522e-06	0.511649	27101
ATXN7|2|+(1 rv)	GACAGAGCCCCATGACTTCG	ATXN7	1.47015e-05	7.522e-06	0.511649	27102
NINJ2|2|-(1 rv)	AGCCTGGAAGCTCCGACCCC	NINJ2	5.69712e-06	2.91478e-06	0.511622	27103
KIAA0100|4|-(2)	TTTGATCCACCCCAGCGCTC	KIAA0100	5.69712e-06	2.91478e-06	0.511622	27104
HRSP12|1|-(1 rv)	CCATGTCGTCCTTGATCAGA	HRSP12	1.37841e-05	7.05188e-06	0.511593	27105
DNAJB11|2|+(3 rv)	TCCGGTCGGGATGAAGCTGC	DNAJB11	1.04769e-05	5.35943e-06	0.511546	27106
TUSC1|1|-(14 rv)	TTGCGGCTCCCCGGCGAAGG	TUSC1	2.3899e-06	1.22233e-06	0.511456	27107
MLKL|1|-(10 rv)	GGAGCTCTCGCTGTTACTTC	MLKL	9.55958e-06	4.8893e-06	0.511456	27108
CAPN15|10|+(3)	CTGCACCGACAGCTTCAACG	CAPN15	6.25235e-06	3.19685e-06	0.511304	27109
C1QL2|2|-(1)	GTGCAGCACCACGCTGTTAC	C1QL2	1.01148e-05	5.17138e-06	0.511268	27110
PRR24|1|+(6)	GGTACCCACGCGGTCTCCCG	PRR24	9.19748e-06	4.70125e-06	0.511146	27111
MFSD10|6|-(3 rv)	CGCTTCTCGGCTGTCGCTCG	MFSD10	2.57578e-05	1.31635e-05	0.51105	27112
PSMG4|3|+(2)	CCTGTGAGTGTGGCGTAGAG	PSMG4	2.53957e-05	1.29755e-05	0.510932	27113
SLC14A1|3|+(3)	TTCGTCAACAACCCCGTCAG	SLC14A1	1.5643e-05	7.99213e-06	0.510909	27114
MYH15|5|-(4 rv)	TGTTGCCAATAACGCCTTTC	MYH15	3.12859e-05	1.59843e-05	0.510909	27115
CADM3|3|+(3)	GTGCCAAGTGAAAGATCACG	CADM3	2.00606e-05	1.02487e-05	0.510887	27116
NRXN2|1|-(8)	TGCTCAGCGTAAGCGCCGAG	NRXN2	7.36281e-06	3.761e-06	0.510811	27117
DACH2|4|+(1)	AGGTATAACAGCTGCAGCGA	DACH2	8.83537e-06	4.5132e-06	0.510811	27118
TRMT61A|3|+(6 rv)	GTGCGCACGTTGTAGACCTG	TRMT61A	1.03079e-05	5.2654e-06	0.510811	27119
ARSI|2|-(14 rv)	TGTGGCCCGGCGGAAGTACG	ARSI	1.03079e-05	5.2654e-06	0.510811	27120
C14orf166B|4|+(1)	CAACATGGCTGTTACCAAAC	C14orf166B	2.3561e-05	1.20352e-05	0.510811	27121
SEMA3B|8|+(2 rv)	ACGGACAGGCGTCCCAGTGC	SEMA3B	2.11711e-05	1.08129e-05	0.510738	27122
MTSS1L|5|-(3 rv)	CTGGACAAGGACCACGCGAA	MTSS1L	2.52267e-05	1.28814e-05	0.510627	27123
EEF1A2|4|-(1)	ATCTTGTACACGTCCTGCAG	EEF1A2	6.44548e-06	3.29088e-06	0.510571	27124
MRPL24|4|-(1)	CTCTCACCAATCCACGTTTC	MRPL24	1.2891e-05	6.58175e-06	0.510571	27125
TBC1D10A|3|-(3 rv)	CGTGCTTGGCAGTACCTGTC	TBC1D10A	2.19194e-05	1.1189e-05	0.510459	27126
LRRN2|1|-(47)	CATAGTCGGAGATCTCCCGC	LRRN2	2.19194e-05	1.1189e-05	0.510459	27127
IL3RA_Y|2|+(1 rv)	ATTTACCGGCATAGAATAGT	IL3RA_Y	2.19194e-05	1.1189e-05	0.510459	27128
R3HDM2|4|-(1 rv)	CATCAGTTGCCCTTCTGACA	R3HDM2	2.74476e-05	1.40097e-05	0.510417	27129
MI0014129	GTAGGTGCCTGGAACATAGT	hsa-mir-3116-2	2.45025e-05	1.25053e-05	0.51037	27130
COMMD9|5|-(3)	CTCTCCAGTCCAGATCGACC	COMMD9	2.80028e-05	1.42918e-05	0.51037	27131
SLC35E2|4|-(4)	TTCCCGCTCCTCCCGATCAC	SLC35E2	1.05011e-05	5.35943e-06	0.51037	27132
BCL7B|4|-(2 rv)	ACACACCTCCGACTTCCGCA	BCL7B	1.05011e-05	5.35943e-06	0.51037	27133
HIST1H2AE|1|+(9 rv)	AGCGCCGGCCCCGACTCGTT	HIST1H2AE	9.02849e-06	4.60723e-06	0.510298	27134
CAB39L|4|-(1 rv)	CCACAGATTGCCTTACGTTG	CAB39L	1.45566e-05	7.42798e-06	0.510281	27135
DRD1|1|-(34)	CAGGTGTCGGAACCTGATAA	DRD1	5.52814e-06	2.82075e-06	0.510253	27136
NRSN1|2|+(10 rv)	CTGCCAGAACAGTCAATCCG	NRSN1	1.65844e-05	8.46225e-06	0.510253	27137
MMP1|2|-(1)	AGATGTGTTTGCTCCCAGCG	MMP1	2.21126e-05	1.1283e-05	0.510253	27138
LOC554223|3|+(1)	TCATTCCCTCCCTGTTCGTG	LOC554223	2.76407e-05	1.41038e-05	0.510253	27139
MI0005763	GTGGACATGTGCCCAGGGCC	hsa-mir-941-1	1.16115e-05	5.92358e-06	0.510147	27140
DNASE2|1|-(3 rv)	CTGACCTGCTACGGGGACTC	DNASE2	2.3223e-05	1.18472e-05	0.510147	27141
CALM3|5|+(4)	GATGGCCAGGTCAATTATGA	CALM3	1.36393e-05	6.95785e-06	0.510133	27142
HMP19|1|+(2)	AACCAAGCCGCCTTCAGTTG	HMP19	2.37783e-05	1.21292e-05	0.510098	27143
NFATC4|2|+(1 rv)	CCCAATCCCCCCGCGCCCAG	NFATC4	6.08337e-06	3.10283e-06	0.51005	27144
GRASP|6|+(3)	GGCTCGTCTGCAGTACCTGA	GRASP	8.11116e-06	4.1371e-06	0.51005	27145
ZFP92|4|+(28 rv)	GTACCGCTTCTCCGCGCCTT	ZFP92	1.01389e-05	5.17138e-06	0.51005	27146
HLA-DPA1|2|-(3 rv)	TGGACAAGAAGGAGACCGTC	HLA-DPA1	1.01389e-05	5.17138e-06	0.51005	27147
CTAGE5|5|+(1)	ATTTAGCCTTGTTCAAAAAG	CTAGE5	8.66639e-06	4.41918e-06	0.509921	27148
GPC4|3|-(8 rv)	GCAGCCCGTACTTTCGCTCA	GPC4	3.52208e-05	1.79588e-05	0.509892	27149
CACNA2D3|7|+(2)	GAGTCATTGCCTTCGACTGC	CACNA2D3	9.22162e-06	4.70125e-06	0.509808	27150
PDCD1LG2|1|+(1 rv)	TCTGGTGAAGCTGCAATTCC	PDCD1LG2	1.84432e-05	9.4025e-06	0.509808	27151
SLFN12L|3|-(1)	CCTGGAAGGTGATATCTCAG	SLFN12L	2.87753e-05	1.46679e-05	0.509739	27152
FAM83F|4|+(3)	GAACGTAGAGCCCTTTGACA	FAM83F	1.69707e-05	8.6503e-06	0.509721	27153
TBC1D9|4|-(4 rv)	AAGGGGAAGGTCCCCCGTCA	TBC1D9	1.23599e-05	6.29968e-06	0.509688	27154
C9orf66|1|-(11)	CCAGCGCCGACCGACAGACG	C9orf66	1.75259e-05	8.93238e-06	0.509667	27155
TRIM45|5|-(4 rv)	AAAACCGCTCGCTGCGCCTG	TRIM45	2.58302e-06	1.31635e-06	0.509617	27156
SKOR1|3|+(3)	AGGGACCCAGGACCCTCAAC	SKOR1	1.29151e-05	6.58175e-06	0.509617	27157
MAPRE3|3|+(3 rv)	TAGGAGGTGGCGCTACGTCC	MAPRE3	7.74905e-06	3.94905e-06	0.509617	27158
CD300LD|2|-(7 rv)	CCACGTGTTCACCGTGACCA	CD300LD	7.74905e-06	3.94905e-06	0.509617	27159
F7|1|+(2)	AGGCTCCTCTGCCTTCTGCT	F7	5.72126e-06	2.91478e-06	0.509464	27160
TPD52|4|-(1)	TGTCACGTCTTGCCACCCTT	TPD52	1.14425e-05	5.82955e-06	0.509464	27161
GLI3|2|-(5 rv)	GAGCCCTCTGTGCCGTACCG	GLI3	2.0302e-05	1.03428e-05	0.509444	27162
B4GALNT3|2|+(1)	CTTCCACAGGGTACGGCAGC	B4GALNT3	1.19978e-05	6.11163e-06	0.509397	27163
MI0016770	AACTGTTGATTGTATTAGAT	hsa-mir-548ad	6.27649e-06	3.19685e-06	0.509337	27164
PDZD8|4|-(3 rv)	GCACGTCATCATTGAAACTG	PDZD8	9.41474e-06	4.79528e-06	0.509337	27165
BCDIN3D|2|-(11 rv)	TGCAAGGCGTCTCCGAAAGC	BCDIN3D	2.30782e-05	1.17531e-05	0.509274	27166
SIX2|2|-(9)	GAGTGGTCTGGCGTCCCCGA	SIX2	1.36634e-05	6.95785e-06	0.509231	27167
ZNF583|4|+(22 rv)	GTTGCGCCAAGTTTGCACTC	ZNF583	2.41886e-05	1.23173e-05	0.509217	27168
RBM4B|2|-(16 rv)	GTATGAACGGGAGCAGTATG	RBM4B	2.47439e-05	1.25994e-05	0.509191	27169
A1CF|1|-(3 rv)	CGCGCACTGGTCCAGCGCAC	A1CF	1.53291e-05	7.80408e-06	0.509101	27170
MI0023622	GGGCAGCATGAAGGGCCTCG	hsa-mir-486-2	3.12135e-05	1.58902e-05	0.509082	27171
DISP1|3|+(1)	ATGCAGCCCTGATAGCCGAC	DISP1	2.80752e-05	1.42918e-05	0.509054	27172
OR2B11|1|-(10)	CAGGGGCACCAACACGAAGA	OR2B11	8.49741e-06	4.32515e-06	0.508997	27173
MTUS1|2|-(2)	AGATACGGCTCGATCAGCAC	MTUS1	8.49741e-06	4.32515e-06	0.508997	27174
AGRN|2|+(2 rv)	TCCGCAGGGTGATCCGCATG	AGRN	2.60474e-05	1.32575e-05	0.508976	27175
TSEN54|2|+(4 rv)	GCAGCTTCTGCGACCGCGAG	TSEN54	1.92157e-05	9.7786e-06	0.508885	27176
KLF17|1|+(1)	CTTCATGTACGGCCGACCGC	KLF17	5.33985e-05	2.71732e-05	0.508877	27177
AMY2B|4|+(3)	ATGAATCATCTCATTGACAT	AMY2B	1.9771e-05	1.00607e-05	0.508862	27178
GSDMA|4|+(1 rv)	CATCAGCTGTCTCACTCGAA	GSDMA	1.01631e-05	5.17138e-06	0.508839	27179
CILP|3|-(6 rv)	TAGAGGCTCGGACCACTGAC	CILP	2.03262e-05	1.03428e-05	0.508839	27180
FBXO45|1|+(9)	GCACGGCGATGAGAACAGCG	FBXO45	1.60775e-05	8.18018e-06	0.508797	27181
KRTAP10-7|1|+(6 rv)	GGCCATGCTGGGGATTGAAC	KRTAP10-7	1.07183e-05	5.45345e-06	0.508797	27182
C3orf38|1|+(1 rv)	CCCTTACCTTGGCGGTCCTG	C3orf38	1.88536e-05	9.59055e-06	0.508685	27183
THEM4|5|-(2 rv)	TGAGAAGACCCTATACTCAG	THEM4	7.58007e-06	3.85503e-06	0.508574	27184
NDUFA10|2|-(1 rv)	GTGCAGTGCAAACTGCGCTA	NDUFA10	1.84915e-05	9.4025e-06	0.508477	27185
STEAP1|2|+(1)	TCCTTTGTAGCATAAGGACA	STEAP1	1.03562e-05	5.2654e-06	0.508429	27186
DACT2|3|-(5 rv)	ATGAGACTACTGTGCCAGCG	DACT2	1.03562e-05	5.2654e-06	0.508429	27187
DEFB1|2|-(1 rv)	ACAGGTGGTAACTTTCTCAC	DEFB1	1.25771e-05	6.3937e-06	0.508359	27188
BABAM1|3|+(2)	CAAAAGCCACGAGTTTGCAC	BABAM1	1.7019e-05	8.6503e-06	0.508275	27189
NIPBL|6|+(1)	GTATCAAGTCCCATTGTTGC	NIPBL	1.75742e-05	8.93238e-06	0.508267	27190
NUTM2A|3|+(1)	CAGCCCAGTTCTCCGATCCC	NUTM2A	1.97951e-05	1.00607e-05	0.508241	27191
GATAD2A|2|+(4 rv)	TCGGAGAGCACAATCACGTC	GATAD2A	3.70072e-05	1.8805e-05	0.508145	27192
rg_0913	GGCTGGTTGACGACTCCTGA	dummyguide	3.75624e-05	1.90871e-05	0.508143	27193
STRADB|2|+(1)	AACCAGTATCCATCAATACT	STRADB	2.22091e-06	1.1283e-06	0.508034	27194
SLC20A2|6|-(1)	ATCTTACCGTATGCAGCCCG	SLC20A2	3.33137e-06	1.69245e-06	0.508034	27195
MI0003185	TCAGAAAGCACTCTCACCCA	hsa-mir-501	8.32842e-06	4.23113e-06	0.508034	27196
IFT20|2|-(2)	AGTGTAGCCCTGCTTCACCC	IFT20	8.88365e-06	4.5132e-06	0.508034	27197
CLU|4|-(9 rv)	CCGCCAACAGAATTCATACG	CLU	1.2215e-05	6.20565e-06	0.508034	27198
CYR61|4|+(4 rv)	GTTGTCATTGGTAACTCGTG	CYR61	7.21797e-06	3.66698e-06	0.508034	27199
ARG2|1|+(1)	TGCTGCGGATCATGTCCCTA	ARG2	1.99882e-05	1.01547e-05	0.508034	27200
TBL1X|6|+(3)	GCTCCACCCAGCTCGTGTTG	TBL1X	2.10987e-05	1.07189e-05	0.508034	27201
ASPA|5|+(1)	ATTTCCTCCCTGCGCCATTG	ASPA	4.05317e-05	2.05915e-05	0.508034	27202
FAM155A|3|-(3)	TGTGAGCGATGTCCTGTGAC	FAM155A	4.07248e-05	2.06855e-05	0.507934	27203
MRPS23|5|-(2 rv)	TGTCAGACCACAGACTGCGT	MRPS23	1.79604e-05	9.12043e-06	0.507807	27204
PAF1|4|-(3 rv)	ACCTACCGCATCGACCCCAA	PAF1	1.62947e-05	8.2742e-06	0.507784	27205
CBLN2|3|-(2 rv)	CCAGTGATCTCGGCCTTTGC	CBLN2	1.51843e-05	7.71005e-06	0.507765	27206
NEK7|4|+(2)	CGACCTATCCAGAATGATCA	NEK7	1.01872e-05	5.17138e-06	0.507633	27207
MI0017403	GCCTTGATCAGAAGCTAGGA	hsa-mir-4762	9.07677e-06	4.60723e-06	0.507584	27208
OR8U8|1|+(6 rv)	AATGAACATGATACCAGCAC	OR8U8	2.50094e-05	1.26934e-05	0.507544	27209
DUSP10|2|-(1)	CCTCTTCAAAGTACTGCCGC	DUSP10	1.48222e-05	7.522e-06	0.507483	27210
ZP2|3|-(2 rv)	GTGGAGTTCCCAAGCAGTCC	ZP2	2.1678e-05	1.10009e-05	0.507469	27211
TPRG1L|5|+(3 rv)	CCACGTAGGTCTCGATGAGC	TPRG1L	6.85586e-06	3.47893e-06	0.507438	27212
NWD1|5|+(5)	GTGCGGCTTCGTCGGGATCT	NWD1	6.85586e-06	3.47893e-06	0.507438	27213
SLC45A3|3|-(4 rv)	CGGCACTCGAGCAGTCTATT	SLC45A3	1.31565e-05	6.67578e-06	0.507413	27214
SLC14A2|2|+(5)	CTACCTCACGGGCGACATGA	SLC14A2	6.30063e-06	3.19685e-06	0.507386	27215
HYDIN|3|-(1)	TCTAAGAGTTCGATGATCTG	HYDIN	6.30063e-06	3.19685e-06	0.507386	27216
TECPR1|14|-(3)	TGTTGGCCTCCACCATCCGC	TECPR1	1.89019e-05	9.59055e-06	0.507386	27217
rg_0848	CTTTTTTTATTTATCGATCG	dummyguide	5.7454e-06	2.91478e-06	0.507323	27218
RAB6B|4|-(2 rv)	GCCTGATCCCCAGCTACATC	RAB6B	2.13159e-05	1.08129e-05	0.507267	27219
DEFB126|2|+(1)	AAAAAGTGTCTAAACGACGT	DEFB126	5.19018e-06	2.6327e-06	0.507247	27220
PRRC2A|5|+(5 rv)	CTCGAGAGAATCGTGACAGT	PRRC2A	1.96503e-05	9.96665e-06	0.507202	27221
OSR1|1|-(4)	GCGTCCGCTCATGGATAAGT	OSR1	1.44601e-05	7.33395e-06	0.507186	27222
SORL1|4|+(5 rv)	AGAAGTCAAACGTGATCCAG	SORL1	2.83649e-05	1.43858e-05	0.50717	27223
MUC12|4|+(1 rv)	GTCTTACCCGATTCTTGAAG	MUC12	4.63495e-06	2.35063e-06	0.507152	27224
EEFSEC|5|+(16 rv)	TGCAGGGGCCCCCGGAAATA	EEFSEC	4.63495e-06	2.35063e-06	0.507152	27225
LYPD6|1|+(3 rv)	CTTTCAGACAATCCGCCAGC	LYPD6	8.71467e-06	4.41918e-06	0.507096	27226
CADPS|3|-(2 rv)	GCTGTTCCGCCAACGACTCC	CADPS	2.80028e-05	1.41978e-05	0.507013	27227
MI0026419	CCTGGCGGCTGTGTCTTCAC	hsa-mir-6770-3	1.57637e-05	7.99213e-06	0.506997	27228
KRTAP12-2|1|-(1 rv)	GTGTCATACCAGCTGCTCCT	KRTAP12-2	7.60421e-06	3.85503e-06	0.506959	27229
TIPRL|6|+(2)	TGACACGAGACTTTACCATG	TIPRL	1.52084e-05	7.71005e-06	0.506959	27230
SRPX|3|-(1)	CAGACCATCGTTTGTTTGAC	SRPX	3.52449e-06	1.78648e-06	0.506875	27231
MT1F|3|+(2 rv)	GCACACTTGCTACAGCCCAC	MT1F	2.41162e-05	1.22233e-05	0.506848	27232
SMCR7|5|+(55 rv)	GGTCACACGGTCCCGCTCGA	SMCR7	4.41527e-05	2.2378e-05	0.506831	27233
GLT6D1|4|-(4)	GAGGTCGGCCTCCTCTCATA	GLT6D1	1.35427e-05	6.86383e-06	0.506827	27234
OR8H2|1|+(15 rv)	CTGGGCAAAGCAGCCCGTAA	OR8H2	6.49376e-06	3.29088e-06	0.506775	27235
CNPY1|1|-(4)	AAAGTTCTCTCCTTCGTCAC	CNPY1	9.46302e-06	4.79528e-06	0.506738	27236
KIF27|5|-(1)	TTCCTGGAATCTTGTCTTGA	KIF27	1.8926e-05	9.59055e-06	0.506738	27237
AGPAT9|6|+(2 rv)	CAACACAAATGCCTCCCTTC	AGPAT9	1.54015e-05	7.80408e-06	0.506707	27238
UBE2L6|4|-(4)	TCAGCGAGGTCCATCCGCAG	UBE2L6	2.13401e-05	1.08129e-05	0.506693	27239
ELMOD2|5|+(3 rv)	TCTAGCGTTTAACTTCTTCG	ELMOD2	2.96926e-06	1.5044e-06	0.506658	27240
L2HGDH|2|-(2)	ATGTCGCAGGATGAGTGCTC	L2HGDH	5.93853e-06	3.0088e-06	0.506658	27241
GIMAP8|3|+(7)	AGTTTCGATCATTGATGCTC	GIMAP8	5.93853e-06	3.0088e-06	0.506658	27242
MBD6|2|+(2 rv)	ACACTCCAGACCGCACTTGC	MBD6	2.37541e-05	1.20352e-05	0.506658	27243
OR10Z1|1|+(6)	GGACCAGGCTATCTCCTATG	OR10Z1	2.02296e-05	1.02487e-05	0.50662	27244
MI0017299	AGATGTCCAGCCACAATTCT	hsa-mir-219b	3.15514e-05	1.59843e-05	0.506609	27245
rg_0642	TCGTAAACACACGACCAAGT	dummyguide	8.35256e-06	4.23113e-06	0.506566	27246
TSSK3|1|+(3 rv)	CCCCAATGGTCTTGCCCAGC	TSSK3	1.31806e-05	6.67578e-06	0.506484	27247
SHMT2|3|+(1 rv)	CGAGTACTTGTTGTTCAGAC	SHMT2	1.31806e-05	6.67578e-06	0.506484	27248
HPD|2|-(1 rv)	TAGACGACTTACAGTGACAA	HPD	1.74535e-05	8.83835e-06	0.506395	27249
CDIPT|4|-(3 rv)	TTCGGATCTACTACACCTCG	CDIPT	2.71096e-05	1.37277e-05	0.506376	27250
ARHGEF38|3|+(3)	GGCCACAACAGACGTGGAAC	ARHGEF38	2.41404e-06	1.22233e-06	0.506341	27251
TMEM121|1|+(27 rv)	ATGCACACGCCGATCTTGCG	TMEM121	4.82807e-06	2.44465e-06	0.506341	27252
NAA15|4|+(1)	TCTTTAGGTTGGCACGTTTA	NAA15	7.24211e-06	3.66698e-06	0.506341	27253
KRTAP7-1|1|-(2)	ACAGCAGAAGTAACGAGTCA	KRTAP7-1	2.41404e-05	1.22233e-05	0.506341	27254
ISOC1|4|+(2 rv)	CAATGTGAACCTCGACTCCT	ISOC1	3.37965e-05	1.71126e-05	0.506341	27255
ELFN2|1|-(19 rv)	CAACCCCGACGAGATCCTTT	ELFN2	3.13825e-05	1.58902e-05	0.506341	27256
SPPL2C|1|+(38 rv)	AGGCCTCTGGTATTGCCGCA	SPPL2C	1.87571e-05	9.49653e-06	0.506291	27257
FAM199X|6|+(4)	TGGGCTCTTCCTTAACGAAG	FAM199X	1.3929e-05	7.05188e-06	0.506274	27258
LRRFIP2|18|-(3 rv)	CTACCAAGTAGACACACTCA	LRRFIP2	1.57878e-05	7.99213e-06	0.506222	27259
DNAAF1|1|+(2 rv)	ACCCGCAGACTCCTCCACGC	DNAAF1	2.43335e-05	1.23173e-05	0.506186	27260
ME2|1|+(1 rv)	TTACTAACCTTGTTTGTTCT	ME2	1.76466e-05	8.93238e-06	0.506181	27261
DCST2|4|-(5)	TGCACACATCGCCGATGTGC	DCST2	1.95054e-05	9.87263e-06	0.506148	27262
FERMT1|5|-(2)	TTGTTCCATAAGGGAGCGTG	FERMT1	4.27284e-06	2.16258e-06	0.506121	27263
FIBIN|1|+(6 rv)	TGGAGTAGGCATCCCCGATC	FIBIN	8.54569e-06	4.32515e-06	0.506121	27264
MI0006432	AGGCAGTGGTCTCCAGATCA	hsa-mir-1288	1.70914e-05	8.6503e-06	0.506121	27265
SHQ1|4|-(5 rv)	TACGATCAGGAGTGTTGCAA	SHQ1	1.22633e-05	6.20565e-06	0.506034	27266
SAFB2|3|-(1)	ATCACTTACCTGCCCGTCTC	SAFB2	1.22633e-05	6.20565e-06	0.506034	27267
LIMD1|4|+(2)	TCTTTGTGGACATCTGATCA	LIMD1	1.22633e-05	6.20565e-06	0.506034	27268
SMEK1|1|-(2 rv)	GAAGGTGTACACGCTCAACG	SMEK1	2.58302e-05	1.30695e-05	0.505977	27269
TCF15|1|-(5 rv)	CCAGTCGTTCGGCTGCTGCG	TCF15	9.84927e-06	4.98333e-06	0.505959	27270
ST7|12|+(3 rv)	CCCCGCCGAGATGCAGCCTC	ST7	1.54257e-05	7.80408e-06	0.505914	27271
PARN|2|-(2 rv)	GCCGACTTCTTCGCCATCGA	PARN	1.11528e-05	5.6415e-06	0.505835	27272
ZSCAN29|3|-(10 rv)	ATATGGCTTCCTCCGGACCC	ZSCAN29	3.1986e-05	1.61723e-05	0.505606	27273
MI0006396	CTAGAGACTTGCTATGGATA	hsa-mir-1261	1.00424e-05	5.07735e-06	0.505592	27274
PDE6G|1|-(6)	ACTCAGCCTTGGGCGGTTCC	PDE6G	1.45084e-05	7.33395e-06	0.505499	27275
POLR3F|3|+(1)	AGGGTCAGTTGGATCTCTTA	POLR3F	1.26495e-05	6.3937e-06	0.505449	27276
GLP1R|5|+(3 rv)	CCACCGTGTAGATGATGTAG	GLP1R	1.26495e-05	6.3937e-06	0.505449	27277
TMEM50A|2|+(2)	AACCACTCATACCATGCCTG	TMEM50A	2.21367e-05	1.1189e-05	0.505449	27278
ATN1|5|+(5 rv)	ACGAGTTGAAGCCGCGATCC	ATN1	2.02779e-05	1.02487e-05	0.505414	27279
LOX|3|-(4 rv)	CCAGCCGACCAAGATATTCC	LOX	3.10686e-05	1.57022e-05	0.505403	27280
PTPN6|8|+(2 rv)	GCCGCTGCCCTTCCAGACGC	PTPN6	2.86546e-05	1.44799e-05	0.505324	27281
GABBR2|3|-(1)	GCGTGCCCACGCGCTTCCAC	GABBR2	5.2288e-05	2.6421e-05	0.505298	27282
MI0003190	AGCAAGTGTTGACGCTAAAC	hsa-mir-505	8.93193e-06	4.5132e-06	0.505288	27283
MRPL54|1|+(4)	CGGGATTATGCCAAGAAACC	MRPL54	5.76955e-06	2.91478e-06	0.5052	27284
CAPN11|2|+(1)	TATTCTAGGGCCGAGTCTTC	CAPN11	5.76955e-06	2.91478e-06	0.5052	27285
HNRNPAB|4|+(4)	AAAAAGTTCCATACTGTCAG	HNRNPAB	1.15391e-05	5.82955e-06	0.5052	27286
DYNLL1|2|+(3 rv)	CCTCCCCACGATGCAATGCC	DYNLL1	1.99158e-05	1.00607e-05	0.505161	27287
OAS3|3|+(5)	GTTGAAGAACCTAATCTTGC	OAS3	8.3767e-06	4.23113e-06	0.505106	27288
MAGEB1|1|+(6)	TCATGTACCGAATCTGACGA	MAGEB1	8.3767e-06	4.23113e-06	0.505106	27289
PEX3|1|+(1)	TAAAGATGCTGAGGTCTGTA	PEX3	1.67534e-05	8.46225e-06	0.505106	27290
PAPD5|3|+(3)	CAGGATCGAGAGTGTAATTA	PAPD5	1.22874e-05	6.20565e-06	0.50504	27291
IZUMO1|3|-(1 rv)	CCCAGGCGATCTCTTCGTGA	IZUMO1	1.22874e-05	6.20565e-06	0.50504	27292
MMAA|3|+(5)	ATAATTCTTATTGAAACCGT	MMAA	1.30358e-06	6.58175e-07	0.504898	27293
SLC35F2|2|-(4)	GGCTGTCCCACATATACACA	SLC35F2	2.60716e-06	1.31635e-06	0.504898	27294
MAGEB16|1|+(8)	AGATGCTCTCGACCAGAAAG	MAGEB16	6.5179e-06	3.29088e-06	0.504898	27295
FAM198A|4|+(3)	CAAGCTGAACTTTCGGCTGC	FAM198A	7.82148e-06	3.94905e-06	0.504898	27296
ADAT2|3|-(2 rv)	CCATCGATCAGGTCCTCGAT	ADAT2	7.82148e-06	3.94905e-06	0.504898	27297
ITGAX|3|+(4)	CTGTGAGCCCATCGGCCTGC	ITGAX	1.17322e-05	5.92358e-06	0.504898	27298
GOLGA6L6|3|-(1 rv)	GAAGGCAAGCCATCAACATC	GOLGA6L6	1.30358e-05	6.58175e-06	0.504898	27299
VCX2|2|-(2)	CTGGCCATCCACACAGTCAG	VCX2	2.81235e-05	1.41978e-05	0.504837	27300
SLFN13|1|-(3 rv)	CGATGTCGGAGAAGTGACTC	SLFN13	2.55164e-05	1.28814e-05	0.50483	27301
WNT9A|2|-(6 rv)	TCCAGTTCCGCTTTGAGCGC	WNT9A	2.0302e-05	1.02487e-05	0.504813	27302
HIST1H2BF|1|+(12 rv)	GGAGCGGACTTAGCAGGTTC	HIST1H2BF	1.37841e-05	6.95785e-06	0.504772	27303
KRTAP13-3|1|-(8)	GAGACCCAACATGCATAGTC	KRTAP13-3	9.87341e-06	4.98333e-06	0.504722	27304
POPDC2|1|-(10 rv)	CCTGGTATACCGCCTGCGTG	POPDC2	1.45325e-05	7.33395e-06	0.504659	27305
CALN1|2|-(1 rv)	CCGTTCCACCATGTGACCGC	CALN1	2.64578e-05	1.33516e-05	0.504635	27306
MRPL13|2|-(2)	GCCATAGCAGCAAGTTTGCC	MRPL13	5.96267e-06	3.0088e-06	0.504606	27307
MAP3K10|2|+(4 rv)	TCTTGTGCCACTCGCGGGCG	MAP3K10	1.65844e-05	8.36823e-06	0.504583	27308
SETDB2|5|+(1 rv)	TACAGAAATGTACAGTCTTC	SETDB2	4.65909e-06	2.35063e-06	0.504525	27309
CFHR5|2|+(2 rv)	GCATGTTATGCGAGTCCAAA	CFHR5	1.73328e-05	8.74433e-06	0.504497	27310
KIF3C|2|-(2)	TGATGTTCCTGCCCCCGATG	KIF3C	1.60292e-05	8.08615e-06	0.504464	27311
LRRC47|2|-(2)	AAGCGCTTGAGTGCATTCCC	LRRC47	1.3422e-05	6.7698e-06	0.50438	27312
NPFF|1|-(1)	ACACACTCACCGCGGAGAGC	NPFF	1.88295e-05	9.49653e-06	0.504344	27313
C4orf29|8|+(3 rv)	AGGCCAGTTGGATACCGCTA	C4orf29	1.41704e-05	7.1459e-06	0.504284	27314
rg_0937	GGCGTTAATTAAACTGTTTT	dummyguide	5.40744e-06	2.72673e-06	0.504254	27315
GLYAT|1|-(1)	ATTATCACCTTTAAGGATGC	GLYAT	1.28668e-05	6.48773e-06	0.504222	27316
CPSF2|11|+(2)	CGACAGTTGATCATCGTCCA	CPSF2	1.28668e-05	6.48773e-06	0.504222	27317
ATAD3C|4|+(3 rv)	CCAGCCGAGCCTCGATGTAG	ATAD3C	7.45937e-06	3.761e-06	0.504198	27318
SLC12A6|7|-(1)	ACCTGGCACCACTCCATTAG	SLC12A6	2.85339e-05	1.43858e-05	0.504166	27319
THNSL2|5|+(5)	ATCAACCTTGGCATCAGCTA	THNSL2	1.15632e-05	5.82955e-06	0.504146	27320
PALM3|5|-(1)	TACAGAACCTGCCTCGACAA	PALM3	1.36152e-05	6.86383e-06	0.504131	27321
ZBTB14|2|-(17)	TTCCTGAACCCTGAGCGTTG	ZBTB14	1.56671e-05	7.8981e-06	0.50412	27322
FRS3|4|-(3)	GGCTGCTTGTCGAGAGCCGC	FRS3	1.23116e-05	6.20565e-06	0.50405	27323
MRPL53|2|-(1)	ACCGAACAGCACGTCCACGC	MRPL53	8.20772e-06	4.1371e-06	0.50405	27324
RIT1|4|-(2 rv)	TGATGATGAGCCTGCCAATC	RIT1	1.43635e-05	7.23993e-06	0.50405	27325
TOMM5|1|-(1 rv)	AGCCGCGATGTTCCGGATTG	TOMM5	2.40679e-05	1.21292e-05	0.503958	27326
SCML4|2|-(4)	TCGGGCTCTGGGGTACTCCG	SCML4	2.2016e-05	1.1095e-05	0.503949	27327
CEP19|2|-(3 rv)	TTACTTGTCGGGGCAGAGTC	CEP19	6.90414e-06	3.47893e-06	0.50389	27328
INPP4B|5|-(1 rv)	CAGTGTCCTACCAGAACATA	INPP4B	1.38083e-05	6.95785e-06	0.50389	27329
FDCSP|3|+(2 rv)	GGAGTTGTAGGGGCAGATTC	FDCSP	1.66086e-05	8.36823e-06	0.50385	27330
CAPSL|1|-(4)	GGATCGCCATCTCTCGGTCA	CAPSL	1.66086e-05	8.36823e-06	0.50385	27331
MI0016090	GTGATATCGTGGTTCCTGGG	hsa-mir-3689a	4.85221e-06	2.44465e-06	0.503822	27332
RBL2|1|+(2 rv)	GCGCCGCCTCGTCCATGTTG	RBL2	3.67658e-05	1.85229e-05	0.503809	27333
OR4F6|1|+(10)	TGACCATCATGAACCCACAA	OR4F6	1.81053e-05	9.12043e-06	0.503744	27334
ETV6|2|+(1)	TTCCAGTGCCTCGAGCGCTC	ETV6	1.04528e-05	5.2654e-06	0.503732	27335
MI0017396	TCTTAACAGCCGCCCGCCCA	hsa-mir-499b	1.32531e-05	6.67578e-06	0.503716	27336
ISYNA1|5|-(5 rv)	GAACCTGCTGCGCACCATTG	ISYNA1	5.60056e-06	2.82075e-06	0.503655	27337
MI0022736	CCTCTGTGCCCCTACTTCCC	hsa-mir-6889	1.12011e-05	5.6415e-06	0.503655	27338
PCSK4|3|-(2 rv)	ACGCTCTGTCGTGGTGCCCA	PCSK4	1.40014e-05	7.05188e-06	0.503655	27339
NEU4|3|+(7 rv)	TCATGGACCGGTGCTCCGCC	NEU4	1.9602e-05	9.87263e-06	0.503655	27340
UBE4B|2|+(1 rv)	GGCTTACCTGATGCACCTAT	UBE4B	2.31506e-05	1.16591e-05	0.50362	27341
FAM150A|1|-(7)	GCAAAGGGGCGCCGGGCTTA	FAM150A	9.1492e-06	4.60723e-06	0.503566	27342
SGPL1|7|+(2 rv)	CAGATCCCGATATGCTTTGC	SGPL1	2.89443e-05	1.45739e-05	0.503515	27343
MI0020355	GCCACCGCCTGAGCTAGCTG	hsa-mir-6078	9.89755e-06	4.98333e-06	0.503491	27344
SRRM1|4|+(3 rv)	TTCCATTCAAAAATCCAGTC	SRRM1	3.54863e-06	1.78648e-06	0.503426	27345
CELF3|6|-(3 rv)	AGGTCTCCGCCGCATGCAGC	CELF3	3.54863e-06	1.78648e-06	0.503426	27346
AMHR2|2|+(4 rv)	TTTGTGCTTCCCCGCACTCC	AMHR2	3.54863e-06	1.78648e-06	0.503426	27347
ATG4C|3|+(2)	ATAGAGGATCACGTAATTGC	ATG4C	1.13942e-05	5.73553e-06	0.50337	27348
KANK3|5|-(1)	CGCCGTCGCTGGCTACTCCG	KANK3	1.92399e-05	9.68458e-06	0.50336	27349
ACY1|11|+(2 rv)	TGACCCCCTCGCCAGCTGCC	ACY1	1.99882e-05	1.00607e-05	0.50333	27350
RNF7|3|+(1 rv)	ATTGTTCTGTTTCACCCACA	RNF7	2.72786e-05	1.37277e-05	0.503239	27351
PRDM8|2|+(2 rv)	AACTAGTAACTCCTCGTCTT	PRDM8	9.34232e-06	4.70125e-06	0.503221	27352
ZSCAN1|4|+(3 rv)	CCTTCCCGCAGACGCTACAC	ZSCAN1	5.04533e-06	2.53868e-06	0.503173	27353
NANS|4|+(4)	CGTCAACCTGCGGGTCATCT	NANS	2.24264e-05	1.1283e-05	0.503113	27354
MI0025909	TTGACTGTTTATGGTATGTC	hsa-mir-8073	1.81294e-05	9.12043e-06	0.503074	27355
GET4|1|+(5)	ACGAGGCGCACCAGATGTAC	GET4	3.70072e-05	1.8617e-05	0.503063	27356
TMEM194B|8|-(3 rv)	TGCTGAAACGAACAGTGCTC	TMEM194B	7.29039e-06	3.66698e-06	0.502988	27357
GPR128|3|+(1 rv)	ATCCTTGCCACATGTTTGCA	GPR128	1.53291e-05	7.71005e-06	0.502967	27358
BMS1|3|+(1)	AGACTCACCATTATTGAATG	BMS1	1.02838e-05	5.17138e-06	0.502867	27359
MI0003149	AGAAAGTACTTCCCTCTGGA	hsa-mir-520a	1.62706e-05	8.18018e-06	0.502758	27360
GLA|2|-(2)	ATCCCATGAGGAAAGCGCTG	GLA	6.73516e-06	3.3849e-06	0.502572	27361
MTNR1A|2|-(17)	AAGGTGCACGAGTAGATCCT	MTNR1A	8.23186e-06	4.1371e-06	0.502572	27362
SIGLEC9|1|+(4)	TACCCTGGCCCAGTAGTTCA	SIGLEC9	1.2722e-05	6.3937e-06	0.502572	27363
HEMK1|2|+(1 rv)	GTGCTCACCTCTGCAATCGA	HEMK1	1.64637e-05	8.2742e-06	0.502572	27364
SMPD3|3|-(4 rv)	GTGGCATTTGACGTCGTCTG	SMPD3	2.69406e-05	1.35396e-05	0.502572	27365
ANKS6|6|-(4 rv)	CCCAGTGCTGCCCGATGACA	ANKS6	7.48351e-06	3.761e-06	0.502572	27366
KBTBD11|1|+(25)	CTTCATGAGCGACCACTATC	KBTBD11	2.7689e-05	1.39157e-05	0.502572	27367
RAB3D|4|-(2 rv)	GAAGCAGGTCTTCGAGCGCC	RAB3D	1.74052e-05	8.74433e-06	0.502397	27368
MPI|2|+(4 rv)	GGCATACTGCTGCACCGCAC	MPI	3.10686e-05	1.56082e-05	0.502376	27369
SPINT4|2|+(1)	TCATGCAGATCCCTGCAAAT	SPINT4	1.44118e-05	7.23993e-06	0.502361	27370
OTOL1|4|+(7 rv)	CCCCCTCACCGTAATATGGT	OTOL1	1.44118e-05	7.23993e-06	0.502361	27371
NLGN4X|2|-(2)	GCTGCCGTCAATCATGTTGC	NLGN4X	1.36634e-05	6.86383e-06	0.50235	27372
MB|1|-(2 rv)	GGCAGTTGGTGCTGAACGTC	MB	2.58302e-05	1.29755e-05	0.502337	27373
DHDH|1|+(1)	TCGCAACCATGGCGCTGCGC	DHDH	3.05134e-05	1.53261e-05	0.502274	27374
MEP1A|1|+(1)	TGCCCACATAGCAGCTGTAC	MEP1A	8.42498e-06	4.23113e-06	0.502212	27375
HS6ST2|2|-(5 rv)	GGTGCCGGACCCGTACCGCT	HS6ST2	8.42498e-06	4.23113e-06	0.502212	27376
CCDC88B|5|+(2)	AGCAGCTGGAAGGCGTTCTT	CCDC88B	2.45266e-05	1.23173e-05	0.502201	27377
MI0025900	CTGGAGTGTTTGGGAGCCAG	hsa-mir-8064	2.37783e-05	1.19412e-05	0.502189	27378
ZNF705B|2|+(2 rv)	ATCTCTGTACAGCTTTCTTT	ZNF705B	6.92828e-06	3.47893e-06	0.502134	27379
FAM160A2|1|-(3 rv)	CCTGGGCACCGTATACCTCA	FAM160A2	2.00365e-05	1.00607e-05	0.502118	27380
TYW5|5|-(1)	TGAGTCCATAGTTGTAATCC	TYW5	1.92881e-05	9.68458e-06	0.5021	27381
CHEK2|3|-(1 rv)	AATGTGTGAATGACAACTAC	CHEK2	1.85398e-05	9.30848e-06	0.502081	27382
TMEM246|1|-(2)	ATGAAAGTTGTACCGGAGAC	TMEM246	6.17993e-06	3.10283e-06	0.502081	27383
PRSS8|4|-(9)	GGCCCCCAGCTTGACCTCAT	PRSS8	1.23599e-05	6.20565e-06	0.502081	27384
MI0016049	AGAAACACTTGGGCACACAC	hsa-mir-3649	2.39714e-05	1.20352e-05	0.502066	27385
TCEB3|1|+(2)	ACGCGACGCGAGCCCAGTTC	TCEB3	4.17628e-05	2.09676e-05	0.502063	27386
SLCO1C1|4|+(1 rv)	GATCTTACCGTTACTTATTT	SLCO1C1	1.16115e-05	5.82955e-06	0.502049	27387
PRDM7|1|-(2 rv)	TCCCAAGAGGAGAGCCCAGA	PRDM7	5.43158e-06	2.72673e-06	0.502013	27388
COX7B2|1|-(5 rv)	GTGTTTACAGCCACTCAGAT	COX7B2	2.17263e-05	1.09069e-05	0.502013	27389
HTR1B|1|-(22)	GATCATGACCGCCGCCCTCT	HTR1B	3.10928e-05	1.56082e-05	0.501986	27390
MI0003126	ATTGACTTAGCTGGGTAGTG	hsa-mir-491	2.02296e-05	1.01547e-05	0.501972	27391
OR6V1|1|+(3)	GCTTTATCTTCTCGCCTTCA	OR6V1	4.68323e-06	2.35063e-06	0.501924	27392
NCCRP1|1|+(1 rv)	CCCTTGCGCACCTTCGGGGT	NCCRP1	4.68323e-06	2.35063e-06	0.501924	27393
KCNK18|3|+(15 rv)	GACAGCTTCATCTGCGGGCT	KCNK18	9.36646e-06	4.70125e-06	0.501924	27394
KCNH6|3|+(2 rv)	ACAGGCGCTGGGACAAGCTG	KCNH6	1.79846e-05	9.0264e-06	0.501897	27395
GIMAP4|2|+(5)	CTTGTCGTAGTTGACACACC	GIMAP4	4.00971e-05	2.01214e-05	0.501815	27396
GEMIN7|1|+(6)	GCGTTACCTCCGCAGCCTGC	GEMIN7	3.93488e-06	1.97453e-06	0.501801	27397
AGBL3|3|+(2 rv)	GGCCACCGTGTTGGGCTCAA	AGBL3	7.86976e-06	3.94905e-06	0.501801	27398
PCGF1|1|-(2 rv)	GCCAGATTGCGATCGCGATG	PCGF1	3.18653e-06	1.59843e-06	0.50162	27399
HRSP12|4|-(1 rv)	GGTGAAAACAACTGTTCTTC	HRSP12	6.37305e-06	3.19685e-06	0.50162	27400
VWCE|1|-(4 rv)	GAAGCCGCCCGGGCACTTCG	VWCE	1.27461e-05	6.3937e-06	0.50162	27401
LSS|5|-(3 rv)	TGGGCCTGACGATCCTGACC	LSS	1.19978e-05	6.0176e-06	0.501561	27402
CPSF7|7|-(1 rv)	TCTCTGTACAGCCGAGATTC	CPSF7	5.6247e-06	2.82075e-06	0.501493	27403
rg_0053	TATACCAGACCACAGCGCCG	dummyguide	1.68741e-05	8.46225e-06	0.501493	27404
SERINC4|3|-(1)	CTATTATGCAGCTGTGCCCG	SERINC4	1.61258e-05	8.08615e-06	0.501443	27405
COMMD4|4|+(1 rv)	TGGCGTCAGCCGTGAGCTTC	COMMD4	1.85639e-05	9.30848e-06	0.501428	27406
SERPINB1|5|-(2)	CCTCAATGTCATCCGGCAGC	SERPINB1	1.05011e-05	5.2654e-06	0.501416	27407
ACAA2|4|-(3 rv)	CAAGCTTGGATCAGATATCA	ACAA2	1.05011e-05	5.2654e-06	0.501416	27408
EPHA4|3|-(6 rv)	CAATAGTCTTCCGGGCGTCA	EPHA4	2.83166e-05	1.41978e-05	0.501393	27409
CNN1|2|+(1)	CCCAGAAGTATGACCACCAG	CNN1	2.43818e-06	1.22233e-06	0.501328	27410
NGDN|2|+(1)	GACACTTCTGAAAAATCTCC	NGDN	7.31453e-06	3.66698e-06	0.501328	27411
LILRB2|4|-(6 rv)	GCCCCGTGAGCCCGAATCGC	LILRB2	7.31453e-06	3.66698e-06	0.501328	27412
KRT78|2|-(7 rv)	ATGCTGAGTTGAAGGCCTGC	KRT78	2.04469e-05	1.02487e-05	0.501237	27413
IFT20|2|-(2 rv)	TTGATGAACTGAACAAGCTG	IFT20	9.00435e-06	4.5132e-06	0.501224	27414
HRH3|3|-(6 rv)	ATGCCGAGTTCTTCTACAAC	HRH3	1.72604e-05	8.6503e-06	0.501166	27415
C7orf55-LUC7L2|2|+(2 rv)	CATGTTTCCGGATGCTACGC	C7orf55-LUC7L2	2.96444e-05	1.4856e-05	0.501139	27416
MI0025905	GAAGGATGGTTGGGGGCGGT	hsa-mir-8069	8.256e-06	4.1371e-06	0.501102	27417
JAKMIP1|5|-(3)	TCCGCTTGTTCTTCTCCACC	JAKMIP1	8.256e-06	4.1371e-06	0.501102	27418
SIPA1L2|9|-(2 rv)	GGAATATAAACTCGACAGCG	SIPA1L2	5.81783e-06	2.91478e-06	0.501008	27419
SLC7A13|4|-(1 rv)	AGCAACAATAGTCATCGACG	SLC7A13	1.16357e-05	5.82955e-06	0.501008	27420
PIK3C2B|1|-(25 rv)	CGCACCTATGCCTCCCGCTA	PIK3C2B	2.08331e-05	1.04368e-05	0.50097	27421
RPS18|5|+(1)	TGAATCCAGGTCCTAGCCAA	RPS18	7.50765e-06	3.761e-06	0.500956	27422
EFR3B|3|+(1)	TGGTCTGGTGAAGACCAACA	EFR3B	7.50765e-06	3.761e-06	0.500956	27423
DAPP1|1|+(1 rv)	TGCTGCCTTACCCCAAGTCC	DAPP1	4.84256e-05	2.42585e-05	0.500943	27424
CRYGC|3|-(5)	GGGAACGGATCTCGCTGAGG	CRYGC	3.37965e-06	1.69245e-06	0.500777	27425
RFWD3|4|-(2 rv)	GGACACTTGTACAATATGTC	RFWD3	5.06947e-06	2.53868e-06	0.500777	27426
8-Mar|3|-(2)	CGTGATAGAAGTGCGAGAGA	45359	1.52084e-05	7.61603e-06	0.500777	27427
MI0022575	GGGCAGATGGGGTGTCAGGG	hsa-mir-6730	2.4599e-05	1.23173e-05	0.500722	27428
DOCK9|2|-(2)	TCTCCCGTAAACAGTCGTTC	DOCK9	1.61499e-05	8.08615e-06	0.500694	27429
C8orf47|2|+(2 rv)	CCTGCCTCTACATTTCGTGC	C8orf47	7.70077e-06	3.85503e-06	0.500602	27430
KRT80|2|-(3 rv)	GACTCAGCCATCTTCGACCT	KRT80	2.06641e-05	1.03428e-05	0.500517	27431
C5orf55|1|-(10)	ACCTCAGTCCGCGGGAAACG	C5orf55	1.46532e-05	7.33395e-06	0.500502	27432
SHROOM4|1|-(2)	AGTGTTCCAGACCCCCCTTA	SHROOM4	4.32112e-06	2.16258e-06	0.500466	27433
IFT20|5|-(1 rv)	TACTGTAGGCCATCGGTGCT	IFT20	2.8558e-05	1.42918e-05	0.500448	27434
EFNB3|4|+(3 rv)	TCCATGGGCATTTCAGACAC	EFNB3	1.12735e-05	5.6415e-06	0.500419	27435
NDUFA1|1|+(3)	TGGCTACTGCGTACATCCAC	NDUFA1	2.25471e-05	1.1283e-05	0.500419	27436
SLC25A22|8|-(2 rv)	ACTTCAGCGAGGCGTCAACG	SLC25A22	6.95242e-06	3.47893e-06	0.50039	27437
ZFHX2|2|-(3 rv)	GTTCCGCTGCCTAGTGTGCC	ZFHX2	9.58372e-06	4.79528e-06	0.500356	27438
CPT1A|2|-(3 rv)	GCCAAGATCGACCCCTCGTT	CPT1A	1.57878e-05	7.8981e-06	0.500266	27439
SLC16A1|4|-(1 rv)	GGTCGGCTCAATGACATGTA	SLC16A1	2.89443e-05	1.44799e-05	0.500266	27440
GRM1|2|+(4)	TCTTGCGCAAACTCCGAGAG	GRM1	1.67293e-05	8.36823e-06	0.500215	27441
SLC15A1|4|-(1)	GAACTTTCCCAGCCACGAGT	SLC15A1	1.4098e-05	7.05188e-06	0.500205	27442
CAPG|4|-(4 rv)	AGAACATCCGTGCCACCGAG	CAPG	2.55646e-05	1.27874e-05	0.500199	27443
ACBD5|8|-(2 rv)	TGAAGTTTACTGTGATTCTA	ACBD5	6.20407e-06	3.10283e-06	0.500127	27444
KANK1|2|+(37)	GAAATGCATGACCGATGTGC	KANK1	1.59809e-05	7.99213e-06	0.500104	27445
GPR156|3|-(2)	AGTGAGACAACTGCCCAGTA	GPR156	1.33496e-05	6.67578e-06	0.500072	27446
SENP7|5|-(5)	TTCGTCCTAAATCCGTCCAT	SENP7	3.57277e-06	1.78648e-06	0.500025	27447
TIGIT|3|+(1 rv)	GCAGATGACCACCAGCGTCG	TIGIT	7.14555e-06	3.57295e-06	0.500025	27448
DYRK2|2|+(2)	CAGCGCCGTTCGTCAGCTTC	DYRK2	1.78639e-05	8.93238e-06	0.500025	27449
ADAM21|1|+(27 rv)	ACGACATATTCCTGCAACAT	ADAM21	1.88053e-05	9.4025e-06	0.499991	27450
LHFPL1|1|-(1)	CATGCAACGTCCCATCATTC	LHFPL1	1.52326e-05	7.61603e-06	0.499983	27451
C9orf37|1|-(3)	CTTGCCCAGGTCCCTCCGAC	C9orf37	3.59209e-05	1.79588e-05	0.499954	27452
SDR9C7|4|-(3 rv)	CCTCGCATCCGCTACAACCC	SDR9C7	8.08702e-06	4.04308e-06	0.499946	27453
OAS1|2|+(3 rv)	TCAGTACGAAGCTGAGCGCA	OAS1	8.08702e-06	4.04308e-06	0.499946	27454
MI0000070	TTAACTGTGCTGCTGAAGTA	hsa-mir-16-1	8.08702e-06	4.04308e-06	0.499946	27455
TG|3|+(1)	ACTGTCCAGTGCCAGAACGA	TG	1.8057e-05	9.0264e-06	0.499884	27456
APOL3|1|-(2)	AATAACCAGACACGTTCTCC	APOL3	1.89985e-05	9.49653e-06	0.499858	27457
TMEM180|3|+(10 rv)	GGTGCAGGTCCACGAGCGTC	TMEM180	5.45572e-06	2.72673e-06	0.499792	27458
OLFM1|3|+(4 rv)	CCGCCTGTCCAAGACCTCTA	OLFM1	1.18529e-05	5.92358e-06	0.499757	27459
RRAS|3|-(1)	TCACCTCTGCCGGTCGTTAA	RRAS	1.37359e-05	6.86383e-06	0.499701	27460
HSPA13|3|-(3)	AGTCGAGAGCCAACATATTC	HSPA13	1.46773e-05	7.33395e-06	0.499679	27461
MI0022632	GTGAGCTCAGTCGGCTGGCG	hsa-mir-6787	8.28014e-06	4.1371e-06	0.499641	27462
HMOX2|4|+(4)	TACGCTGCTGAACAAGACAA	HMOX2	2.48404e-05	1.24113e-05	0.499641	27463
EIF6|2|-(1)	CACACATGCGCCCGATGATG	EIF6	9.22162e-06	4.60723e-06	0.499612	27464
BCKDHB|2|+(2 rv)	CCAAGGCACTTGTTACAGAC	BCKDHB	2.12677e-05	1.06248e-05	0.499577	27465
ANKRD66|4|+(4 rv)	CGATGGCAGCGTGCAATGCA	ANKRD66	1.2046e-05	6.0176e-06	0.49955	27466
IL1RN|2|+(2)	TGAAGACAATGCTGACTCAA	IL1RN	1.3929e-05	6.95785e-06	0.499523	27467
ALDH3A1|2|-(3)	AGTTCCAGGTGCCAATGACG	ALDH3A1	1.86364e-05	9.30848e-06	0.499479	27468
CYP2D6|5|-(5)	CAGCCAGCGCTGGGATATGC	CYP2D6	2.05193e-05	1.02487e-05	0.499468	27469
CGB8|2|-(2 rv)	GGGCATCCAAGGAGCCGCTT	CGB8	2.33437e-05	1.16591e-05	0.499453	27470
MPP6|3|+(1)	CTCCTTATAGTCACTGTTGG	MPP6	2.82442e-06	1.41038e-06	0.49935	27471
PRR4|1|-(1 rv)	GCTGCTGGTCCTGCTCTCAG	PRR4	5.64884e-06	2.82075e-06	0.49935	27472
MPP2|7|-(1)	CTGAGTTTGGTGTCAGCTCC	MPP2	8.47327e-06	4.23113e-06	0.49935	27473
HAS3|1|+(6)	CACCGGCGCATGCGACGTGC	HAS3	1.12977e-05	5.6415e-06	0.49935	27474
MI0015982	GGCTTGCCAGCCTTGGTCCT	hsa-mir-4283-2	1.88295e-06	9.4025e-07	0.49935	27475
TMEM88|1|+(7 rv)	TGCCCCGGGGACATCCGCCA	TMEM88	1.7888e-05	8.93238e-06	0.49935	27476
MI0025916	GGCTGAGCCCTTTGATAAGG	hsa-mir-8080	1.7888e-05	8.93238e-06	0.49935	27477
PPIAL4E|1|+(1 rv)	CTCAACTCTGCCATCCAGCT	PPIAL4E	1.88295e-05	9.4025e-06	0.49935	27478
FOLR3|3|+(2 rv)	GCACTCAGAGACAGCTGTCC	FOLR3	1.90226e-05	9.49653e-06	0.499223	27479
PRSS16|4|+(3)	TATGGCCTGAGTATACCTGC	PRSS16	1.52567e-05	7.61603e-06	0.499192	27480
CBLB|5|-(3)	TTCCGCAAAATAGAGCCCCA	CBLB	1.24323e-05	6.20565e-06	0.499156	27481
IL7R|3|+(1)	TTCCTACAGTGGGGCCCTCG	IL7R	2.20401e-05	1.10009e-05	0.499131	27482
OR9G9|1|+(13)	GGAGCTGGCCTGTGGCGAGA	OR9G9	2.88236e-05	1.43858e-05	0.499099	27483
ZNF568|7|+(5)	TTACGGCAACCTGGTCTTAC	ZNF568	2.78821e-05	1.39157e-05	0.499091	27484
BRIP1|1|-(1 rv)	AAAGCACTATGTCTTCAATG	BRIP1	7.72491e-06	3.85503e-06	0.499038	27485
CDHR4|2|-(4 rv)	CAGGTGGCAAGGGACCTATG	CDHR4	1.26254e-05	6.29968e-06	0.498968	27486
AP4S1|2|+(1)	GTGCTCTTTCATTGAATATA	AP4S1	5.84197e-06	2.91478e-06	0.498937	27487
BOLA2B|1|-(1 rv)	CATGGCAAGCGCGAAAAGCC	BOLA2B	1.75259e-05	8.74433e-06	0.498937	27488
CCL20|2|+(1 rv)	ATTGATGTCACAGCCTTCAT	CCL20	1.07425e-05	5.35943e-06	0.498901	27489
IARS2|2|+(2 rv)	CATAAGGAGGTCCATCATGA	IARS2	1.5643e-05	7.80408e-06	0.498888	27490
TACR1|2|-(5 rv)	GAGTCGTGTGCATGATCGAA	TACR1	8.85951e-06	4.41918e-06	0.498806	27491
CARKD|7|+(2)	CATCCCTGTTGTCATCGACG	CARKD	1.09356e-05	5.45345e-06	0.498689	27492
DMRTA2|2|-(23)	ACGCGTGTCAAGATATCCAG	DMRTA2	6.03509e-06	3.0088e-06	0.498551	27493
SLC38A5|1|-(1)	ACTCACCCCACAGCATCCGA	SLC38A5	9.05263e-06	4.5132e-06	0.498551	27494
PTDSS1|5|+(2 rv)	TCCAGCAGAGACCGTAACTA	PTDSS1	1.41462e-05	7.05188e-06	0.498498	27495
RGS5|2|-(3)	ACAAGGTCACCAACTGAGTC	RGS5	2.22574e-05	1.1095e-05	0.498484	27496
ANKRD62|2|+(3 rv)	CTACCACTCCTGGACGGCCA	ANKRD62	2.43335e-05	1.21292e-05	0.498458	27497
OVOL2|4|-(5)	CTTGTCCCGCCGCTGCTTAT	OVOL2	2.64096e-05	1.31635e-05	0.498437	27498
MANF|1|+(4)	CTGCGGCCGGGCGACTGCGA	MANF	2.64096e-05	1.31635e-05	0.498437	27499
SLC25A25|2|+(4 rv)	TTCACGATCGTCCCCCTCTC	SLC25A25	2.88719e-05	1.43858e-05	0.498265	27500
RBM47|2|-(4)	GACCAGCAGAATATCCCCCG	RBM47	1.03804e-05	5.17138e-06	0.498189	27501
MI0025917	TTTTCTGAGTCTTGCCTCTA	hsa-mir-8081	2.07607e-06	1.03428e-06	0.498189	27502
IAPP|2|+(1 rv)	TAAAGGGGCAAGTAATTCAG	IAPP	2.07607e-06	1.03428e-06	0.498189	27503
MI0006428	AAGAGACACTCACCTCCTCC	hsa-mir-1281	4.15214e-06	2.06855e-06	0.498189	27504
CLEC17A|10|+(2)	TAAGCTTTCAGCAGATGACG	CLEC17A	8.30428e-06	4.1371e-06	0.498189	27505
FBXO39|2|+(1)	CAACCATGAGTCACTCGACG	FBXO39	2.18953e-05	1.09069e-05	0.498139	27506
ADAT3|1|+(15 rv)	CGCACACCATGACGGCGTGC	ADAT3	2.18953e-05	1.09069e-05	0.498139	27507
MAP1LC3C|4|-(4 rv)	GTACATGACCTACGCCTCCC	MAP1LC3C	3.24688e-05	1.61723e-05	0.498088	27508
NAALAD2|2|+(1)	TGCGCTATCATCAAAGTATA	NAALAD2	9.43888e-06	4.70125e-06	0.498073	27509
GLP2R|2|+(1 rv)	ACTTCCGAGTCGTTTCCTCA	GLP2R	9.43888e-06	4.70125e-06	0.498073	27510
CCK|1|-(2)	ATCTTGCCAGCAGGGCGCCC	CCK	7.36281e-06	3.66698e-06	0.49804	27511
rg_0843	AACAGGAAACGTGACTAAAG	dummyguide	1.47256e-05	7.33395e-06	0.49804	27512
RUFY1|4|+(1)	TTGAATTCTAGGACAGCTGT	RUFY1	5.28674e-06	2.6327e-06	0.497982	27513
MPP4|2|-(2 rv)	CAAGAGCTGAGTCTGTTCTA	MPP4	1.37841e-05	6.86383e-06	0.497951	27514
MCAM|5|-(1 rv)	CTTTAGGTCGCTACCTGTGT	MCAM	2.34161e-05	1.16591e-05	0.497909	27515
CNTN4|5|+(3 rv)	CACGGTATTGGTAACCACAC	CNTN4	1.49187e-05	7.42798e-06	0.497896	27516
GNG8|2|-(4)	CATGCGTCTCGCAGAAAGCC	GNG8	3.21067e-06	1.59843e-06	0.497848	27517
SELP|4|-(2 rv)	GGAGAGTGCCTCGAGACCAT	SELP	6.42133e-06	3.19685e-06	0.497848	27518
TRIP12|1|-(3 rv)	CAACCACAAGACGACTCAAT	TRIP12	1.28427e-05	6.3937e-06	0.497848	27519
HOXA13|1|-(5)	GGGTTCGTGGCGCGACTCGC	HOXA13	1.60533e-05	7.99213e-06	0.497848	27520
MI0017383	CACACTCCACAGCTCTGCTA	hsa-mir-3591	2.03986e-05	1.01547e-05	0.497814	27521
REV1|4|-(3 rv)	TAATCCTGTATGCAGACCTG	REV1	1.83225e-05	9.12043e-06	0.497771	27522
CDH6|7|+(1 rv)	TGTGCCATAGCAGTGTTTCT	CDH6	7.55593e-06	3.761e-06	0.497755	27523
ADCY3|5|-(1)	TTACGAGATGGCCTCCACCA	ADCY3	3.77797e-05	1.8805e-05	0.497755	27524
ATP8B3|2|-(2)	CTGGCCGAGGCTGCCCATGC	ATP8B3	2.92823e-05	1.45739e-05	0.497703	27525
SLC12A2|3|+(1)	TACGTTGTATGTTAAACATT	SLC12A2	4.34526e-06	2.16258e-06	0.497686	27526
GADL1|3|-(1)	GACAGAGTTCCAATAGTTTA	GADL1	4.34526e-06	2.16258e-06	0.497686	27527
SLAIN1|6|+(3)	TATGTGAGTCCAACCGTTCA	SLAIN1	1.73811e-05	8.6503e-06	0.497686	27528
JAGN1|2|+(1)	GAAGCTGATCTACGTACATC	JAGN1	1.20943e-05	6.0176e-06	0.497556	27529
SLC2A4RG|7|+(1 rv)	CCTCAGGGTGACTCCGATCC	SLC2A4RG	2.53232e-05	1.25994e-05	0.497541	27530
PI4K2B|3|+(4)	TCAGGGGTACCTTTCCGAAG	PI4K2B	2.64578e-05	1.31635e-05	0.497528	27531
NDST3|4|+(7 rv)	ACAGCGTAGCCCATGTCCGT	NDST3	2.21126e-05	1.10009e-05	0.497497	27532
OR4C13|1|+(19 rv)	TACATGGGGGATCTCAGTGA	OR4C13	1.66327e-05	8.2742e-06	0.497466	27533
BIN3|5|-(4 rv)	GCGGATGGATGCCTTCAATC	BIN3	8.88365e-06	4.41918e-06	0.49745	27534
PAK6|4|+(5)	CAGACATCGTCTCCCAAGTC	PAK6	2.00365e-05	9.96665e-06	0.497425	27535
CCDC14|3|-(2)	CCAGAATCTGCATTAAAACG	CCDC14	1.11528e-05	5.54748e-06	0.497405	27536
MI0006376	AAACTGCAAAAATTGCAATT	hsa-mir-548f-3	1.22874e-05	6.11163e-06	0.497388	27537
ADAM9|3|+(1)	TTAGGTATCTTATGTTATTC	ADAM9	1.56912e-05	7.80408e-06	0.497353	27538
MI0000070	CCAATATTTACGTGCTGCTA	hsa-mir-16-1	1.68258e-05	8.36823e-06	0.497344	27539
MI0015870	AAGGCCTCCTAGCCTTGAGT	hsa-mir-4266	4.53839e-06	2.2566e-06	0.497225	27540
MI0025898	GATTTGAGGATTATTGCTCA	hsa-mir-8062	1.36152e-05	6.7698e-06	0.497225	27541
SLC25A2|1|-(25)	CCCCGCTGTGAGGTCGATGG	SLC25A2	1.81535e-05	9.0264e-06	0.497225	27542
IMPDH2|6|-(2 rv)	GACTTGGTGGTAGCCCCTGC	IMPDH2	2.6482e-05	1.31635e-05	0.497074	27543
PCDHB4|1|+(51 rv)	ACCCACCATCCAGCGCCACG	PCDHB4	3.34827e-05	1.66424e-05	0.497046	27544
KRTAP10-3|1|-(3)	AAGAGAGGCGGGAGCACGTG	KRTAP10-3	1.04045e-05	5.17138e-06	0.497033	27545
KLF8|5|+(4)	GCTCACCGCAGAATCCATAC	KLF8	2.0809e-05	1.03428e-05	0.497033	27546
CA11|4|-(4 rv)	CTGCTGTTTGGAGCTCGCGA	CA11	9.2699e-06	4.60723e-06	0.497009	27547
SAC3D1|1|+(14 rv)	TACTCCTTCACCGCGCGCTG	SAC3D1	1.74052e-05	8.6503e-06	0.496995	27548
MI0018170	TCATTCTTGCTGTCCTCTCC	hsa-mir-5191	7.0007e-06	3.47893e-06	0.496939	27549
SLC5A6|3|-(1 rv)	CATGCAACAGGTGATCTACA	SLC5A6	5.86611e-06	2.91478e-06	0.496884	27550
RAB40C|3|+(1 rv)	TGGTCTTACCTGAGCGCCCC	RAB40C	5.86611e-06	2.91478e-06	0.496884	27551
CCDC111|2|+(2)	TGACAACCTATGCTGAATTT	CCDC111	3.06583e-05	1.52321e-05	0.496834	27552
GIPC1|3|-(1 rv)	GCCCCCGCAGCGCATCAAGG	GIPC1	4.73151e-06	2.35063e-06	0.496802	27553
HAVCR2|3|-(2)	GTGAAGTCTCTCTGCCGAGT	HAVCR2	1.19253e-05	5.92358e-06	0.496722	27554
CDC27|6|-(1)	AGACACTTACAATTGTGTCC	CDC27	1.55222e-05	7.71005e-06	0.49671	27555
PSG4|5|-(2 rv)	GCTTCGCCGAGTCTAACCCA	PSG4	3.59691e-06	1.78648e-06	0.496669	27556
CCL3L3|3|-(1 rv)	CACAGCTTCCTAACCAAGAG	CCL3L3	7.19383e-06	3.57295e-06	0.496669	27557
C6orf222|4|-(2)	GCCGATGGCCGCTGACACAC	C6orf222	7.19383e-06	3.57295e-06	0.496669	27558
TEDDM1|1|-(23 rv)	ACCCCTCTACAAGTTGCTAC	TEDDM1	1.43877e-05	7.1459e-06	0.496669	27559
DNAJC21|7|+(1 rv)	TTGAACGATTTGTCACATGC	DNAJC21	1.32531e-05	6.58175e-06	0.496621	27560
PCLO|2|-(12 rv)	TGGTAGGGATCCGCTTCAGC	PCLO	2.17746e-05	1.08129e-05	0.496582	27561
CENPN|5|+(3 rv)	ACGTGAAGGCGTACGGAGTC	CENPN	1.21185e-05	6.0176e-06	0.496565	27562
MOGS|4|-(5)	CCATACATTGCCTACCACGT	MOGS	1.70431e-05	8.46225e-06	0.496521	27563
CRYBB1|3|-(4 rv)	CGAGCAGCTACCGCAGTGAT	CRYBB1	2.443e-05	1.21292e-05	0.496488	27564
PIK3CD|4|+(5)	GCCGGAAGACTACACGCTGC	PIK3CD	2.08331e-05	1.03428e-05	0.496457	27565
OR2Y1|1|-(19 rv)	GTCAACGGCTGGGCGCAGAA	OR2Y1	2.08331e-05	1.03428e-05	0.496457	27566
BACH1|2|+(13)	CCCGGAGTGTAGAGATTTGC	BACH1	2.46232e-06	1.22233e-06	0.496413	27567
C2CD4B|1|-(34)	GACTCGAGCGTGCAAGGGGC	C2CD4B	1.23116e-05	6.11163e-06	0.496413	27568
TMEM191C|4|+(1 rv)	GCACCTGCAGCGTCACCAAT	TMEM191C	3.82625e-05	1.89931e-05	0.496389	27569
MI0000791	GACACTTGCTCTTTCTGACC	hsa-mir-383	8.71467e-06	4.32515e-06	0.496307	27570
GOLM1|3|-(2 rv)	AGGCTCATCCGAGTGCTGCA	GOLM1	2.12194e-05	1.05308e-05	0.496282	27571
RHOT2|13|+(2 rv)	TCCGTGCAGGGGCAACCGGC	RHOT2	7.58007e-06	3.761e-06	0.49617	27572
METTL24|3|-(2)	GTCGTCAAGACACACTGACC	METTL24	7.58007e-06	3.761e-06	0.49617	27573
MI0003684	TATGCAATGGGTATGGGAGA	hsa-mir-660	2.40679e-05	1.19412e-05	0.496145	27574
HYAL3|2|-(2 rv)	CTTTGTCCGACATCGCCTGG	HYAL3	2.02779e-05	1.00607e-05	0.49614	27575
KRT20|3|-(3)	GGTCATCAAAGACCTTATTC	KRT20	8.90779e-06	4.41918e-06	0.496102	27576
RAB40C|1|+(4 rv)	AGGTAGTCGTAGCTCTTCAC	RAB40C	2.29333e-05	1.1377e-05	0.496091	27577
ARMC10|2|+(3)	GCGCTCGGCCCGGCCTCAGA	ARMC10	1.53533e-05	7.61603e-06	0.496053	27578
DNM1|3|+(4 rv)	AAGGCGCACCTCCTCGAAGT	DNM1	2.55888e-05	1.26934e-05	0.496053	27579
SLC4A10|5|+(2)	ACAGTTTATTCTTGGAACCG	SLC4A10	1.15632e-05	5.73553e-06	0.496014	27580
LRRC3|1|+(18)	GTACTATGTGCGCCACAACC	LRRC3	1.2891e-05	6.3937e-06	0.495984	27581
EPHA8|2|+(3)	TGGCTCACGTATCCGGCTCA	EPHA8	1.2891e-05	6.3937e-06	0.495984	27582
HTR3C|5|+(4 rv)	TCGACCTTCACTGCTGATAT	HTR3C	7.77319e-06	3.85503e-06	0.495938	27583
EDC4|1|+(3 rv)	CTCGATGTCGATGCTCGCGC	EDC4	7.77319e-06	3.85503e-06	0.495938	27584
CNFN|1|-(1 rv)	ACCAGACCCAGCTCAGTGAC	CNFN	1.68741e-05	8.36823e-06	0.495921	27585
TINAGL1|3|+(1 rv)	CCTCTCACCCATAGTTGCCC	TINAGL1	1.04286e-05	5.17138e-06	0.495882	27586
CCT8L2|1|-(19)	TAATTCCTGCAGCTGCTAGC	CCT8L2	1.44118e-05	7.1459e-06	0.495837	27587
FZD8|1|-(43)	ACACGCTCACCATAGGCGCG	FZD8	1.19495e-05	5.92358e-06	0.495718	27588
DUSP10|1|-(13 rv)	CAAGAGTCACCTGCCGAGTC	DUSP10	1.19495e-05	5.92358e-06	0.495718	27589
ZNF180|1|-(2 rv)	TCTACGCGGGAAGCTGGAAG	ZNF180	2.65544e-06	1.31635e-06	0.495718	27590
RTP4|2|+(9)	CCATGACACAGCCAATTGTG	RTP4	3.98316e-06	1.97453e-06	0.495718	27591
LOC284385|4|+(22 rv)	GGCTGTATTATTGGGGATAC	LOC284385	7.96632e-06	3.94905e-06	0.495718	27592
SP2|7|+(2 rv)	GGGTCTTGTAATGCTTGGTG	SP2	1.06218e-05	5.2654e-06	0.495718	27593
PRAMEF9|3|+(1 rv)	AGCAGTATTGATCTGCCTCC	PRAMEF9	3.35792e-05	1.66424e-05	0.495617	27594
SLC1A2|4|-(2 rv)	TGCTAAGGCTAGTGGCCGCT	SLC1A2	2.56129e-05	1.26934e-05	0.495585	27595
TAL2|1|+(8)	AACTCTGCTTGAGAACTACC	TAL2	1.21426e-05	6.0176e-06	0.495578	27596
rg_0346	GCTGTTGTAACGGTAGATAT	dummyguide	2.2016e-05	1.09069e-05	0.495408	27597
EMD|2|+(1)	TCCGGCCAGGATCAACTCGT	EMD	1.6512e-05	8.18018e-06	0.495408	27598
SPTBN5|26|-(2)	TAGTCCCGACTGCTCACCAG	SPTBN5	2.06883e-05	1.02487e-05	0.495388	27599
CALCR|4|-(1 rv)	GTCCATATTGCAATCGCACC	CALCR	9.68028e-06	4.79528e-06	0.495365	27600
NSMCE1|2|-(4 rv)	TGGGAGACCCATTTATGCGT	NSMCE1	2.08814e-05	1.03428e-05	0.495309	27601
CSTF2|8|+(1 rv)	TTTACCTTGCCCCCGTTCCA	CSTF2	1.2722e-05	6.29968e-06	0.495181	27602
CDHR4|4|-(1)	CTGGGCTTACCTGCGCTCCG	CDHR4	2.84856e-06	1.41038e-06	0.495118	27603
USP17L1P|1|+(27)	CATTTCTGTCCTGAGTCAAC	USP17L1P	1.99399e-05	9.87263e-06	0.495118	27604
C17orf82|1|+(15 rv)	GTCCAAGTGCAAAACCGCCC	C17orf82	2.14608e-05	1.06248e-05	0.495081	27605
PYGL|7|-(2)	GAGGACCCGGGAGATGTTCT	PYGL	1.00665e-05	4.98333e-06	0.495039	27606
PTPRQ|30|+(2)	TCTGACCCTGTTAAGACTTT	PTPRQ	4.3694e-06	2.16258e-06	0.494936	27607
TMCO4|2|-(4 rv)	CATCTTGAAGGACGACCCGA	TMCO4	3.0779e-05	1.52321e-05	0.494885	27608
SLC35F5|2|-(1)	GAGATCCTCAAGAGCAATGC	SLC35F5	1.02597e-05	5.07735e-06	0.494885	27609
FAIM3|4|-(8)	GGGACCTTGCCCCTTTGAGC	FAIM3	1.02597e-05	5.07735e-06	0.494885	27610
SRCAP|3|+(4 rv)	AGCAATCCGAGTCTCGATCT	SRCAP	7.41109e-06	3.66698e-06	0.494796	27611
BAG3|1|+(2 rv)	GCGCGGGTCGTTCCACGTAG	BAG3	3.2686e-05	1.61723e-05	0.494777	27612
TRPS1|5|-(3 rv)	GGATATGTATGCAACGCGTG	TRPS1	8.93193e-06	4.41918e-06	0.494761	27613
CACNA2D4|23|-(2 rv)	CCGGGAGGTGCTGTTTGACG	CACNA2D4	2.41404e-05	1.19412e-05	0.494656	27614
EIF2S3|7|+(1 rv)	CTATCACTTACCAATAAGCC	EIF2S3	1.67293e-05	8.2742e-06	0.494594	27615
PGRMC2|1|-(3)	GGTTGCGGGAGCCGTCGTAC	PGRMC2	1.82501e-05	9.0264e-06	0.494594	27616
IER3IP1|1|-(2 rv)	CGCCATCGCAGTGCTGCACG	IER3IP1	2.58543e-05	1.27874e-05	0.494594	27617
DUSP21|1|+(9 rv)	GAGACGCGAGTCACGAGCAT	DUSP21	2.58543e-05	1.27874e-05	0.494594	27618
SLC6A14|4|+(3)	AACTGTAGCAGATCACCAAT	SLC6A14	2.14849e-05	1.06248e-05	0.494525	27619
IPO13|4|+(2 rv)	GAGCTGGTGGTCTCATTGAC	IPO13	1.84432e-05	9.12043e-06	0.494513	27620
NEK6|8|+(4)	TCACGCCGGGTGATGCACCG	NEK6	1.0839e-05	5.35943e-06	0.494457	27621
PROS1|1|-(3 rv)	CCTAGTGCTTCCCGTCTCAG	PROS1	4.18352e-05	2.06855e-05	0.494452	27622
HINT2|5|-(2 rv)	CATCTGCACATTCATGTACT	HINT2	3.27102e-05	1.61723e-05	0.494412	27623
C19orf54|5|-(2)	CCTTCCTCTGACACGGCTCA	C19orf54	1.40738e-05	6.95785e-06	0.494382	27624
HEXA|2|-(1 rv)	CCTAGGGAAACGGCATACAC	HEXA	6.27649e-06	3.10283e-06	0.494357	27625
SLC38A8|2|-(5 rv)	CAACCTGCTCATGATCTCCG	SLC38A8	1.10321e-05	5.45345e-06	0.494324	27626
SLC35E4|2|+(3 rv)	AGGCCACGAACTCGCAGTTG	SLC35E4	1.10321e-05	5.45345e-06	0.494324	27627
TPX2|1|+(1)	TTATTCCTATGATGCCCCCT	TPX2	2.20643e-05	1.09069e-05	0.494324	27628
SMIM6|1|+(4)	ATCTTATTTGCCATCGTGTT	SMIM6	1.90226e-05	9.4025e-06	0.494281	27629
DHRS3|5|-(4 rv)	ATGCCCTCGTTATCTTGAAA	DHRS3	1.27461e-05	6.29968e-06	0.494243	27630
PPP4R2|1|+(1)	GGGAAGCCATGGACGTCGAG	PPP4R2	2.07366e-05	1.02487e-05	0.494235	27631
LGR4|6|-(2)	CATCAAAACAGTGTTGACTC	LGR4	1.92157e-05	9.49653e-06	0.494206	27632
RAB26|4|+(1 rv)	GGGGCTCACCATGAGCATCC	RAB26	3.23481e-06	1.59843e-06	0.494133	27633
CHPF2|2|+(4)	CGTGGCTGTGAACCGTACGG	CHPF2	3.23481e-06	1.59843e-06	0.494133	27634
PRG3|4|-(1)	CCCCCTCACCTTTGGTGCAT	PRG3	3.25412e-05	1.60783e-05	0.49409	27635
LEPRE1|4|-(3)	TCAAAGGGCTTCTCTCGACT	LEPRE1	1.9602e-05	9.68458e-06	0.494061	27636
DLD|3|+(2 rv)	ATAGCAGCAACATATCCTCC	DLD	8.18358e-06	4.04308e-06	0.494047	27637
TAF6L|1|+(3 rv)	CCGCTCTTCTCGCTCTGACA	TAF6L	1.63672e-05	8.08615e-06	0.494047	27638
MI0022558	TTTCATGTGGTGTATGCATC	hsa-mir-6723	1.63672e-05	8.08615e-06	0.494047	27639
TCEANC2|3|+(3)	ATCCCAAAACCGAGTCGTTG	TCEANC2	4.94877e-06	2.44465e-06	0.493991	27640
PDZD11|2|-(1 rv)	CTTGCAGAGGGTACACCACC	PDZD11	1.33255e-05	6.58175e-06	0.493922	27641
PHKA2|4|-(5)	CGGTGTTGTACTTGGCGTGC	PHKA2	2.34161e-05	1.15651e-05	0.493893	27642
COL8A1|2|+(5 rv)	CTCGTCGTACGTGTACATCA	COL8A1	3.52208e-05	1.73946e-05	0.493874	27643
ZNF710|1|+(29)	CGGGCGACCGCCAGAAGCGC	ZNF710	1.00907e-05	4.98333e-06	0.493855	27644
HOXA5|1|-(13)	GTAGCTGCGGGCGCGCTCTC	HOXA5	2.03745e-05	1.00607e-05	0.493789	27645
SLC25A4|1|+(4 rv)	GCTCCAAGCGTGATCACCCA	SLC25A4	3.42793e-06	1.69245e-06	0.493724	27646
CNBD2|2|+(1)	GGGACTGTACCAGCTCGCCA	CNBD2	8.56983e-06	4.23113e-06	0.493724	27647
MTA2|4|-(3 rv)	CATTACCAGCCACCCACATA	MTA2	3.10445e-05	1.53261e-05	0.493681	27648
PRDX1|3|-(2)	CGCTTCGGGTCTGATACCAA	PRDX1	1.90467e-05	9.4025e-06	0.493654	27649
ATP5F1|3|+(1)	GTAGGGTATTGCAGGCAACA	ATP5F1	2.43818e-05	1.20352e-05	0.493615	27650
USP47|6|+(1)	CAGAGTCATGTTTGATGCTT	USP47	1.92399e-05	9.49653e-06	0.493586	27651
WNT9B|3|+(8)	AGACGCCCACAATACCCACG	WNT9B	2.28609e-05	1.1283e-05	0.49355	27652
HLA-DQB2|3|-(5 rv)	TTGTGTCCACCTCCCTCATT	HLA-DQB2	1.4098e-05	6.95785e-06	0.493536	27653
CDH2|1|-(1 rv)	CGCCTCCATGTGCCGGATAG	CDH2	1.9433e-05	9.59055e-06	0.493519	27654
CNDP2|8|+(1 rv)	GCCTGCTCGCCGACGACTTC	CNDP2	2.3054e-05	1.1377e-05	0.493494	27655
MIER2|3|-(3)	TCTCTGCGAGGTTGAACTGA	MIER2	1.067e-05	5.2654e-06	0.493475	27656
MI0003186	ACCTGGGCAAGGATTCAGAG	hsa-mir-502	1.067e-05	5.2654e-06	0.493475	27657
TRIM44|1|+(15 rv)	TCGTCACACGTGCCGTCGTG	TRIM44	8.95607e-06	4.41918e-06	0.493428	27658
FAXDC2|7|-(2)	TAGTCGTGGAATTCAGGCGA	FAXDC2	1.44842e-05	7.1459e-06	0.493358	27659
DEFB135|1|+(2 rv)	GGCCAAGAGGACGCTCCTTG	DEFB135	1.08632e-05	5.35943e-06	0.493358	27660
VSTM2B|2|+(3 rv)	CTGAATCTCCAGCGAATACG	VSTM2B	9.1492e-06	4.5132e-06	0.493289	27661
ELN|2|+(2 rv)	ACTCCACCAGGAATGGCCCC	ELN	2.02055e-05	9.96665e-06	0.493265	27662
BARX2|2|+(3 rv)	TGAAGATGGTGCGACTCCGG	BARX2	3.31689e-05	1.63604e-05	0.493245	27663
KRTAP22-1|1|+(1)	AGCTTTGATAACAACTACCA	KRTAP22-1	7.43523e-06	3.66698e-06	0.493189	27664
POLQ|4|-(5 rv)	TCTGATCAATCGCCTCATAG	POLQ	1.48705e-05	7.33395e-06	0.493189	27665
GNE|3|-(10)	TTCAGGCGATTAAGGACATC	GNE	1.48705e-05	7.33395e-06	0.493189	27666
HNF1A|2|+(5)	GTACGTCCGCAAGCAGCGAG	HNF1A	2.42128e-05	1.19412e-05	0.493177	27667
MI0003175	TTCCCTTTAGAGTTACTGTT	hsa-mir-520h	2.05917e-05	1.01547e-05	0.493145	27668
PPAP2B|5|-(3)	GCGAGACAGTCCCGTGTAGA	PPAP2B	1.90709e-06	9.4025e-07	0.493029	27669
NLN|3|+(2 rv)	ATGCTGGGGAAAGTCTAGCA	NLN	3.81418e-06	1.8805e-06	0.493029	27670
GATA2|5|-(8)	ACATCTTCCGGTTCCGAGTC	GATA2	1.52567e-05	7.522e-06	0.493029	27671
POMGNT2|1|-(43)	CCACGGTGGATAGGTCGAGC	POMGNT2	2.49853e-05	1.23173e-05	0.492982	27672
COPS2|6|-(2 rv)	CCAGTTACATCAGTCGTGCC	COPS2	1.9264e-05	9.49653e-06	0.492967	27673
GPR33|2|-(6)	TCGTAGTGAGAAGTAAGCCC	GPR33	1.16357e-05	5.73553e-06	0.492927	27674
INO80E|3|+(1)	ACTTCTGCAGTACGAGAACG	INO80E	9.72856e-06	4.79528e-06	0.492907	27675
MI0015891	GGTCGCGGGCCCATTAGCTG	hsa-mir-4285	9.92169e-06	4.8893e-06	0.492789	27676
KRT39|5|-(1)	TGCTCAGTACCATTCGATGC	KRT39	2.97651e-05	1.46679e-05	0.492789	27677
SESN2|2|+(2)	GCCCAGCGCCTTCATCCCCG	SESN2	1.3929e-05	6.86383e-06	0.492773	27678
LOC200726|2|+(7)	CGCGTTTCCAACACTGTTTC	LOC200726	1.79363e-05	8.83835e-06	0.492764	27679
TBRG4|3|-(4)	GCAGCAAGGGCACGGACCGC	TBRG4	1.81294e-05	8.93238e-06	0.492701	27680
MI0025897	GAGAGGATGCCTTAGATTAG	hsa-mir-8061	1.2215e-05	6.0176e-06	0.492639	27681
SUGP1|13|-(2 rv)	GCGCTGGCTTCGGCATTGAC	SUGP1	8.20772e-06	4.04308e-06	0.492594	27682
POLR3GL|3|-(2 rv)	CGATTGACAATGCCATCGAT	POLR3GL	4.20042e-06	2.06855e-06	0.492463	27683
BRCA2|11|+(1)	ACTTATTAAATGAATTTGAC	BRCA2	4.20042e-06	2.06855e-06	0.492463	27684
TRAM2|3|-(1 rv)	GAGACCGTGCACTACCACTA	TRAM2	1.68017e-05	8.2742e-06	0.492463	27685
CLU|3|-(4 rv)	TACGCACGCGTCTGCAGAAG	CLU	2.73027e-05	1.34456e-05	0.492463	27686
DEFA3|1|-(1 rv)	CATCCTTGCTGCCATTCTCC	DEFA3	4.44907e-05	2.19078e-05	0.492414	27687
SPATA16|4|-(1 rv)	TGATTGCTGACTACATGTTC	SPATA16	1.48946e-05	7.33395e-06	0.49239	27688
RTL1|1|-(68 rv)	CCGCAACATCTCCCCTATCG	RTL1	2.78821e-05	1.37277e-05	0.492346	27689
PRLH|1|+(3)	GAGCTGCAAGTCGTACCCAT	PRLH	3.66692e-05	1.80528e-05	0.492315	27690
DSEL|1|-(32)	CTTGAGTGCCCAAACCAAAT	DSEL	6.49376e-06	3.19685e-06	0.492296	27691
POMC|2|-(17)	GACGTACTTCCGGGGGTTCT	POMC	1.73811e-05	8.55628e-06	0.492276	27692
PAK1IP1|6|+(2)	CTTGACACTGCATCCATTAG	PAK1IP1	1.08873e-05	5.35943e-06	0.492264	27693
BMP1|4|+(2)	CAGTCTTCCGGCAGGCCATG	BMP1	3.49552e-05	1.72066e-05	0.492246	27694
TMEFF1|1|+(3 rv)	CTGGTTGGACGCGCGGCTCC	TMEFF1	3.72486e-05	1.83349e-05	0.49223	27695
LOC100287036|2|+(3)	CGGTCTCCAGCGGCTGCGTC	LOC100287036	4.39354e-06	2.16258e-06	0.492217	27696
HSFX1|2|+(1 rv)	ATGCTGCCCTCTATGTGCTC	HSFX1	4.39354e-06	2.16258e-06	0.492217	27697
PET117|1|+(1 rv)	CTGCTGCTTCACATGTACGC	PET117	8.78709e-06	4.32515e-06	0.492217	27698
HAMP|2|+(1 rv)	GCTCACCATCCAGCTGGCCC	HAMP	8.78709e-06	4.32515e-06	0.492217	27699
POU4F3|2|+(19)	GCCGGAGAAGCGTTCACTCG	POU4F3	1.5474e-05	7.61603e-06	0.492183	27700
LEP|1|+(5 rv)	AAAGCCACAAGAATCCGCAC	LEP	2.02538e-05	9.96665e-06	0.492089	27701
GRIK1|2|-(1)	AAAATAGTTACCTCTCCGCG	GRIK1	1.35669e-05	6.67578e-06	0.492064	27702
MAP3K5|6|-(2)	TGGGAGGCCAAATCAAAGGT	MAP3K5	4.58667e-06	2.2566e-06	0.491991	27703
AMER2|1|-(3 rv)	CGGAGCTGGCGCGTCCGTGG	AMER2	6.88e-06	3.3849e-06	0.491991	27704
MI0014236	TGGAAGGTAGACGGCCAGAG	hsa-mir-3191	2.52267e-05	1.24113e-05	0.491991	27705
ASIC1|5|+(3)	ACCTCCTTTCATCGACCAGC	ASIC1	2.33196e-05	1.14711e-05	0.491906	27706
CT62|2|-(7)	TCAAGTAGAGAGTCAGCCCC	CT62	2.12194e-05	1.04368e-05	0.491851	27707
LMBRD2|7|-(1 rv)	TTAGTGCCCTACAGAGTATC	LMBRD2	1.18529e-05	5.82955e-06	0.491824	27708
RHO|2|+(3)	CCCATGAGCAACTTCCGCTT	RHO	1.66327e-05	8.18018e-06	0.491813	27709
CLYBL|3|+(3 rv)	GAAGGACCCGGGATTGCAAA	CLYBL	4.77979e-06	2.35063e-06	0.491784	27710
CCM2L|5|+(8 rv)	GATGGTGTGGCGCCGCTCCG	CCM2L	1.72121e-05	8.46225e-06	0.491646	27711
TUBB4A|1|-(1)	CGAGCACCTTGGCCCCGATC	TUBB4A	3.44241e-05	1.69245e-05	0.491646	27712
ADAM20|1|-(25)	GTAGCTCGCACACACACCAC	ADAM20	2.50577e-05	1.23173e-05	0.491557	27713
NDUFB11|1|-(5 rv)	TGTGGTCGCCCCGTCCGCTG	NDUFB11	1.01389e-05	4.98333e-06	0.491503	27714
H1F0|1|+(2)	CAAGTATTCAGACATGATCG	H1F0	7.65249e-06	3.761e-06	0.491474	27715
SLC28A3|4|-(2 rv)	ACACAGTATGTGGTTTCTGT	SLC28A3	5.16604e-06	2.53868e-06	0.491417	27716
TRAPPC6A|5|-(2)	TATAGAGGGCGCCGCGCAGG	TRAPPC6A	1.03321e-05	5.07735e-06	0.491417	27717
ATF1|4|+(5)	GATACTTGTGCCCAGCAATC	ATF1	2.08573e-05	1.02487e-05	0.491374	27718
CRHR2|1|-(1)	CCTGCACTTACGTATTGGAG	CRHR2	7.84562e-06	3.85503e-06	0.491361	27719
AAK1|6|-(2)	GACCATTTCTGGTGCTCGAT	AAK1	1.32048e-05	6.48773e-06	0.491317	27720
CNR1|2|-(20 rv)	GCCGTCCGCATGATTCAGCG	CNR1	1.85639e-05	9.12043e-06	0.491298	27721
NRXN1|9|-(1)	TACCTGACCGTCCGTCTCTC	NRXN1	5.35916e-06	2.6327e-06	0.491253	27722
MI0016848	AGAGCTGGCTGAAGGGCAGA	hsa-mir-4487	5.35916e-06	2.6327e-06	0.491253	27723
SMIM20|1|+(2 rv)	CCGGAAGTAGATGGGATAGA	SMIM20	2.14366e-05	1.05308e-05	0.491253	27724
LOC100288255|2|-(1)	TGATCCAGCAGTGCTGTTCC	LOC100288255	7.79009e-05	3.82682e-05	0.491242	27725
G6PC3|4|+(2 rv)	GCGACAAGCCAACCGCCAAA	G6PC3	1.95295e-05	9.59055e-06	0.491079	27726
ARRB1|1|-(1)	CCGGGTCCCTTTGTCGCCCA	ARRB1	8.42498e-06	4.1371e-06	0.491051	27727
ZNF681|3|-(2)	CTATGTCTCTTTCTAGTCCA	ZNF681	8.81123e-06	4.32515e-06	0.490868	27728
PIK3R3|6|-(2 rv)	TATTGAGCGATTTCGCAGAG	PIK3R3	1.78156e-05	8.74433e-06	0.490825	27729
TET3|2|+(3)	GCCCCACGGTCGCCTCTATC	TET3	2.10745e-05	1.03428e-05	0.49077	27730
MRPL3|3|-(1 rv)	TTGCCAGGTTCCTTTAGAGT	MRPL3	1.82018e-05	8.93238e-06	0.490741	27731
VSX1|3|-(1)	AGACACCTGTATCCGGTCTT	VSX1	1.53291e-05	7.522e-06	0.4907	27732
VPS35|4|-(2)	GTAGTGCAGTTCATCAGAAA	VPS35	1.22633e-05	6.0176e-06	0.4907	27733
MI0022740	CCGGGCAGGCAGGTGTAGGG	hsa-mir-6893	1.24564e-05	6.11163e-06	0.490641	27734
UBE2O|2|-(1)	TCACGGTGGATCGCATGTGC	UBE2O	2.22333e-05	1.09069e-05	0.490567	27735
MI0015826	ACTGACCGCTTGCTTCAGTC	hsa-mir-4293	2.22333e-05	1.09069e-05	0.490567	27736
rg_0855	AAGAGCGAATCGATTTCGTG	dummyguide	2.87512e-05	1.41038e-05	0.490545	27737
VIPR1|3|+(3 rv)	AAGACAACTACCTGGCCCCG	VIPR1	1.62947e-05	7.99213e-06	0.490473	27738
MI0016832	GGTGTGATATTGTGGTTCCT	hsa-mir-3689c	1.30358e-05	6.3937e-06	0.490473	27739
MI0015871	TGCAGGGATGACAGAGGCTG	hsa-mir-4267	1.30358e-05	6.3937e-06	0.490473	27740
DLG5|2|-(3)	CATGGTGGACAGGACGCTGT	DLG5	3.08755e-05	1.5138e-05	0.490292	27741
RPL9|2|-(1 rv)	TCTAGTCGACATTACTCTGA	RPL9	2.41645e-05	1.18472e-05	0.490271	27742
MC3R|1|+(15 rv)	GACGTACCTGTCGACGGCGA	MC3R	3.14549e-05	1.54201e-05	0.490229	27743
PKN3|5|+(2)	ACAGCATCGACTGCACGTTG	PKN3	1.40014e-05	6.86383e-06	0.490224	27744
HRASLS5|2|-(1)	CTGCCCTGTTCTAATGTGCC	HRASLS5	1.05493e-05	5.17138e-06	0.490209	27745
WDR62|3|+(2)	AGCACATCTTTAACACCGCC	WDR62	1.43877e-05	7.05188e-06	0.490134	27746
CDKAL1|4|+(2)	AACAAGAAAATCGTACTGGC	CDKAL1	3.64519e-06	1.78648e-06	0.490091	27747
MTAP|4|+(2)	TCAACTACCAGGCGAACATC	MTAP	7.29039e-06	3.57295e-06	0.490091	27748
FIGN|2|-(4 rv)	AGCGCACCTATCAGTACGCC	FIGN	2.6482e-05	1.29755e-05	0.489973	27749
CCNG2|5|+(1)	AGCCTTGTGCCTTCTCAATT	CCNG2	3.51242e-05	1.72066e-05	0.489878	27750
IKBKB|4|+(1 rv)	CCTTCCGGAGATCTCCTCCT	IKBKB	1.17081e-05	5.73553e-06	0.489878	27751
CSTB|1|-(2 rv)	GACCCAGCACATCGCCGACC	CSTB	1.95778e-05	9.59055e-06	0.489868	27752
GNRH2|3|+(1)	CCATCCTCCAATAAAGTGTG	GNRH2	7.86976e-06	3.85503e-06	0.489853	27753
A4GALT|1|-(17)	CTTCCACATGAGTGCGATCC	A4GALT	2.76407e-05	1.35396e-05	0.489843	27754
MORF4L1|4|+(1 rv)	CATGCATTTACCTAGAGGTC	MORF4L1	4.03144e-06	1.97453e-06	0.489782	27755
CCL20|1|+(1 rv)	TACCTTCTGATTCGCCGCAG	CCL20	8.06288e-06	3.94905e-06	0.489782	27756
BTNL9|3|+(6)	AACATCTGTGGTTGTCCGAG	BTNL9	2.09297e-05	1.02487e-05	0.489674	27757
RANBP17|2|+(2)	TTATGTACTCATCTCTACAT	RANBP17	4.22456e-06	2.06855e-06	0.489648	27758
DCTN1|2|-(2 rv)	AAGCGCCCGGCCTCTGCGGG	DCTN1	4.22456e-06	2.06855e-06	0.489648	27759
CNTRL|2|+(1 rv)	CACCGTCTTTAGAAAGTGAA	CNTRL	8.44912e-06	4.1371e-06	0.489648	27760
GEMIN4|2|-(56)	GGCTACCCACTCGTCCGAGA	GEMIN4	1.72845e-05	8.46225e-06	0.489586	27761
ESYT3|4|+(2 rv)	TGCCTTGACACCGTTGACCC	ESYT3	1.74776e-05	8.55628e-06	0.489556	27762
MI0022596	GTTCTTCTTGGGGGTGAGGT	hsa-mir-6751	4.41769e-06	2.16258e-06	0.489527	27763
CSRNP3|3|+(5)	AGCCATCCGCCTCTCACGAG	CSRNP3	1.82501e-05	8.93238e-06	0.489442	27764
MI0000738	GACTTACCATCACCAAAACA	hsa-mir-302a	4.80393e-06	2.35063e-06	0.489313	27765
RGS10|1|-(2 rv)	AGCAGGAAGCGGCCGCCGTC	RGS10	1.46049e-05	7.1459e-06	0.489281	27766
LOC100132247|4|+(2)	TGAAAGACGTCATTACTCTA	LOC100132247	1.46049e-05	7.1459e-06	0.489281	27767
PRKCB|9|+(5 rv)	CTTGGTTCCCTGACTGATCT	PRKCB	2.53715e-05	1.24113e-05	0.489183	27768
C10orf95|1|-(1 rv)	AGCAACGCAGCTACAAAGTG	C10orf95	1.01872e-05	4.98333e-06	0.489174	27769
PRKX|5|-(3 rv)	AATAGATTTCCCCAGACATT	PRKX	1.53774e-05	7.522e-06	0.489159	27770
CENPJ|3|-(7 rv)	GAAAACCGTAACCATCCTAC	CENPJ	5.19018e-06	2.53868e-06	0.489131	27771
BVES|3|-(4 rv)	CCGTCTGAGTATTCTCTTGA	BVES	5.19018e-06	2.53868e-06	0.489131	27772
KMT2D|2|-(3)	ACAGAGACCTCTCCCACATG	KMT2D	4.17145e-05	2.04034e-05	0.48912	27773
LYPD1|3|-(1)	TTCAGCAGTGTGCCGAGAAG	LYPD1	2.09538e-05	1.02487e-05	0.48911	27774
SLC20A1|8|+(7)	TGACACCGATCACACCCTCT	SLC20A1	5.26743e-05	2.57629e-05	0.489098	27775
TMEM187|1|+(1 rv)	TCAACGCGTCTTCCCGCCAG	TMEM187	1.05735e-05	5.17138e-06	0.489089	27776
MI0000791	CACAATCACCTTCTGATCTG	hsa-mir-383	1.59568e-05	7.80408e-06	0.489076	27777
NPHP1|6|-(1)	ACTAACCTCTAGGTAGGTTC	NPHP1	5.3833e-06	2.6327e-06	0.48905	27778
MS4A15|4|+(2 rv)	CAAAGGCCGCCATGACGCTG	MS4A15	1.65361e-05	8.08615e-06	0.488999	27779
GPX5|4|+(1)	TGTTGCAGGTATGTCCGTCC	GPX5	3.9035e-05	1.90871e-05	0.488974	27780
TWSG1|3|+(7 rv)	GGTGTGTCACTATAATTTCG	TWSG1	1.71155e-05	8.36823e-06	0.488926	27781
GRTP1|2|-(3 rv)	TCACCCGCAGGGCGATCAAA	GRTP1	1.75018e-05	8.55628e-06	0.488881	27782
SRPRB|2|+(3)	GGAAAACGTTGCTCTTTGTC	SRPRB	1.76949e-05	8.6503e-06	0.488859	27783
VDAC2|2|+(1)	GCCCTTAAGCAGCACAGCAT	VDAC2	1.19253e-05	5.82955e-06	0.488837	27784
CDC25C|3|-(1 rv)	GCAGGTCACCTGGATTCTTC	CDC25C	2.42369e-05	1.18472e-05	0.488806	27785
APOM|5|+(3)	AAGCCTTCTTATTGACTCCT	APOM	1.23116e-05	6.0176e-06	0.488776	27786
MON1A|4|-(12 rv)	CGTGGCACTCGTGCGCCGAA	MON1A	1.25047e-05	6.11163e-06	0.488746	27787
APOBEC3H|2|+(3 rv)	GCTTGCACCAGTGGTAGTAC	APOBEC3H	2.52025e-05	1.23173e-05	0.488732	27788
GUCY1A3|4|+(1 rv)	TCATGATCCCGCTAAACGTC	GUCY1A3	6.34891e-06	3.10283e-06	0.488718	27789
CRTAM|6|+(1 rv)	TTGACACTTACCAGTACTGG	CRTAM	1.30841e-05	6.3937e-06	0.488663	27790
SEBOX|2|-(2 rv)	TGGGTTCCCACCGGAGAAAG	SEBOX	1.38566e-05	6.7698e-06	0.488563	27791
MI0016052	ACCGCGCGGCTGGAGGTGTG	hsa-mir-3652	2.79063e-05	1.36336e-05	0.488551	27792
BATF|2|+(3)	GAAGGCCGACACCCTGCACC	BATF	2.19436e-05	1.07189e-05	0.488473	27793
FAM96A|2|-(3 rv)	AGTGGTCTCGGAAAGTTGTG	FAM96A	1.48222e-05	7.23993e-06	0.488452	27794
KIF7|4|-(12 rv)	CATCGAGAGCGCCTCCGTCG	KIF7	2.23298e-05	1.09069e-05	0.488445	27795
PMS2|5|-(4)	TTCCAACCTTCGCCGATGCG	PMS2	7.50765e-06	3.66698e-06	0.488432	27796
OR11L1|1|-(15)	GAAAGCACTCGGTGGCGCCG	OR11L1	1.50153e-05	7.33395e-06	0.488432	27797
TSG101|5|-(2)	GGCGGATAGGATGCCGAAAT	TSG101	1.55947e-05	7.61603e-06	0.488374	27798
MI0001648	GCTGGCAGTGTATTGTTAGC	hsa-mir-449a	8.08702e-06	3.94905e-06	0.48832	27799
CENPO|2|+(1 rv)	CCTCCTTTGGACTCGCCATC	CENPO	8.08702e-06	3.94905e-06	0.48832	27800
COX6B1|2|+(2 rv)	AGAGGGACTGGTACACACGC	COX6B1	2.63854e-05	1.28814e-05	0.488203	27801
PNPLA7|4|-(1)	CTACCTTCCTCATGATCTTC	PNPLA7	2.7351e-05	1.33516e-05	0.488155	27802
GRP|1|+(2 rv)	CGGGTACATCTTGGTCAGCA	GRP	9.24576e-06	4.5132e-06	0.488138	27803
IGSF23|1|+(2)	CACTGACCCGATGCTAGAGA	IGSF23	1.88778e-05	9.21445e-06	0.488112	27804
GABRG3|1|+(1 rv)	GCGCGTGCAAGCCCGAGAAC	GABRG3	2.83166e-05	1.38217e-05	0.488112	27805
KRT8|8|-(1)	ACACCCACCTGCATAGCCGC	KRT8	2.00365e-05	9.7786e-06	0.48804	27806
CACNA1A|2|-(1)	CTCACCAGCCGTTCAGACAT	CACNA1A	4.10386e-05	2.00273e-05	0.488012	27807
FGF14|4|-(3)	GCAACAACACGTAGTCCCAC	FGF14	1.04045e-05	5.07735e-06	0.487996	27808
SYT15|3|-(1)	ACACTCACCAAGGCCGCCGC	SYT15	2.15815e-05	1.05308e-05	0.487956	27809
UPK3A|1|+(1 rv)	GCCTACCCGAGCCGAACCGC	UPK3A	1.23357e-05	6.0176e-06	0.487819	27810
TRAF3IP3|3|+(1 rv)	AACTCACTTGGTTTGCTGAC	TRAF3IP3	1.23357e-05	6.0176e-06	0.487819	27811
rg_0640	GCCGTGTTGCTGGATACGCC	dummyguide	2.69889e-05	1.31635e-05	0.487737	27812
CBFB|2|+(2 rv)	AGGCGTTCTGGAAGCGTGCC	CBFB	2.7182e-05	1.32575e-05	0.487731	27813
ADA|2|-(2)	CAGGCTTGATGGATCCGTCT	ADA	1.38807e-05	6.7698e-06	0.487713	27814
TAGLN3|1|+(5)	GACATAGAGCACCCGCCCCC	TAGLN3	1.48463e-05	7.23993e-06	0.487658	27815
KRTAP4-9|1|+(13 rv)	AGCACGCAGGCTGGCAGCAC	KRTAP4-9	1.56188e-05	7.61603e-06	0.487619	27816
TSTD3|4|+(26)	TAGCAGTATTATGACCAGCA	TSTD3	1.67775e-05	8.18018e-06	0.487567	27817
DEFB121|2|-(1)	AGACTGCAGAAGTTGATTCC	DEFB121	1.92881e-05	9.4025e-06	0.487476	27818
BZW2|3|+(3 rv)	TCATCTATGCGCGTTCCTCC	BZW2	3.06824e-05	1.495e-05	0.487249	27819
DEFB118|2|+(4 rv)	ATGTCGCAGGAACTCGCCTG	DEFB118	3.6283e-05	1.76767e-05	0.48719	27820
GTF2B|3|-(2 rv)	ACAAAAGATCCATCTCGAGT	GTF2B	2.12435e-06	1.03428e-06	0.486866	27821
GEMIN2|3|+(1)	GGATGCCAACCCGCCCCTGA	GEMIN2	1.93123e-06	9.4025e-07	0.486866	27822
FAM175A|3|-(1)	TACCTAAAAAGCTGATAGCA	FAM175A	2.5106e-06	1.22233e-06	0.486866	27823
PDZD4|6|-(1 rv)	ACGGTGTAGACGTCCAGAAC	PDZD4	3.66933e-06	1.78648e-06	0.486866	27824
ZNF878|4|-(6 rv)	TCCAGTAGCCTTGCAATACA	ZNF878	4.63495e-06	2.2566e-06	0.486866	27825
MRPS17|1|+(3)	TCTGGATCCCTATTTATTAA	MRPS17	5.02119e-06	2.44465e-06	0.486866	27826
MI0017445	CTTCGGTATACTTCGTGAGT	hsa-mir-4798	5.02119e-06	2.44465e-06	0.486866	27827
DCHS1|3|-(3)	TATGGTAGGAGAGTCGCCCA	DCHS1	5.60056e-06	2.72673e-06	0.486866	27828
ACTR3C|1|-(1 rv)	TTCGAATCATTTAACGTTCC	ACTR3C	7.33867e-06	3.57295e-06	0.486866	27829
PLEKHA7|2|-(2 rv)	CACCGGGGAGCCCGTCAACT	PLEKHA7	8.88365e-06	4.32515e-06	0.486866	27830
YTHDF1|1|-(1)	CGCTACCTGGGTGTCCACGC	YTHDF1	9.2699e-06	4.5132e-06	0.486866	27831
MI0015877	GAAAGCTGGATACTCAGTCA	hsa-mir-4264	9.2699e-06	4.5132e-06	0.486866	27832
MI0000786	CACCCAGGGCTCCTGACTCC	hsa-mir-378a	9.2699e-06	4.5132e-06	0.486866	27833
ESRRB|1|+(1)	ACAGGATGTCCTCGGACGAC	ESRRB	1.02355e-05	4.98333e-06	0.486866	27834
FNIP1|1|-(1)	CCCTACCTGAACCCGCAATC	FNIP1	1.1008e-05	5.35943e-06	0.486866	27835
CLPTM1|3|+(2)	ATCAGCAGTTGGTTCCGCCG	CLPTM1	1.13942e-05	5.54748e-06	0.486866	27836
ZNF486|4|+(1 rv)	ATAATCCTTTGTCACGTTCT	ZNF486	1.58361e-05	7.71005e-06	0.486866	27837
PGM2L1|3|-(2 rv)	TTGTGGTTGGGTATGACACT	PGM2L1	1.71879e-05	8.36823e-06	0.486866	27838
FAM71D|3|+(8)	CTGACCCCGTACATGTATGC	FAM71D	3.34103e-05	1.62663e-05	0.486866	27839
C19orf73|1|-(10 rv)	TTCGCCCTCAGACGCTCTTA	C19orf73	6.37305e-06	3.10283e-06	0.486866	27840
OR7D4|1|-(12)	AAACACACCCAGCAGTGCCG	OR7D4	8.30428e-06	4.04308e-06	0.486866	27841
ABHD17B|1|-(3)	GAGTAAAGTGTATTTCGCAT	ABHD17B	8.30428e-06	4.04308e-06	0.486866	27842
FSTL5|3|-(5 rv)	CGTCACTACAAACCTGTGTG	FSTL5	1.08149e-05	5.2654e-06	0.486866	27843
SGK3|15|+(2)	ACCACCATTTAATCCTAATG	SGK3	1.27461e-05	6.20565e-06	0.486866	27844
STAT1|2|-(1)	ATTGATCATCCAGCTGTGAC	STAT1	1.66086e-05	8.08615e-06	0.486866	27845
C11orf83|1|+(1)	AGGCGGCCATGGATTCCTTG	C11orf83	1.93123e-05	9.4025e-06	0.486866	27846
MI0003179	GAAAAGAAAGTGCTTCCCTT	hsa-mir-527	2.60716e-05	1.26934e-05	0.486866	27847
CELSR2|4|+(3 rv)	CAACCCGTCGCGCTCCTTTG	CELSR2	5.40985e-05	2.6327e-05	0.486649	27848
ORM2|1|+(1)	GTCTCAGTATGGCGCTGTCC	ORM2	3.40138e-05	1.65484e-05	0.486521	27849
RBM46|4|+(2 rv)	TACATAGCCGCTGTCCAACA	RBM46	3.15032e-05	1.53261e-05	0.486493	27850
FAM47E|2|+(1 rv)	CAGTTCACGCCCTCGCGCAC	FAM47E	5.6247e-05	2.73613e-05	0.486448	27851
GALM|3|+(5 rv)	CTGGACTGATGCGCGAGAAC	GALM	2.57095e-05	1.25053e-05	0.486409	27852
TIAL1|8|-(2 rv)	GGAATTGCGTCTGGGTTAAC	TIAL1	2.55164e-05	1.24113e-05	0.486406	27853
INTS10|7|+(2 rv)	TTCTGAGAGCTACGTTTGCT	INTS10	2.20401e-05	1.07189e-05	0.486333	27854
OR7G3|1|-(19 rv)	TTTGGGGTGTACCTTAGTTC	OR7G3	2.04952e-05	9.96665e-06	0.486293	27855
PRRC1|2|+(11 rv)	AGAGTATGCGAGTGGTGGGA	PRRC1	1.95295e-05	9.49653e-06	0.486265	27856
HAPLN1|4|-(6)	AGCTTGCACCGCTTCATCAT	HAPLN1	1.91433e-05	9.30848e-06	0.486252	27857
MBOAT7|5|-(1 rv)	CTTCCGCTACCGCACCTACC	MBOAT7	3.7321e-05	1.81468e-05	0.486237	27858
NKX2-5|4|-(14 rv)	CTACGCGCCTGCCTACGGCG	NKX2-5	1.58602e-05	7.71005e-06	0.486125	27859
ATP6V1B1|5|+(3)	GGTCATGGCGGAGGACTTTC	ATP6V1B1	1.45084e-05	7.05188e-06	0.486056	27860
COA4|1|-(6)	CATCGTCTTTCTTCACCCGT	COA4	1.37359e-05	6.67578e-06	0.486011	27861
PPM1K|5|-(1)	TCACCTGTTCAGTCACCGCA	PPM1K	1.29634e-05	6.29968e-06	0.48596	27862
ISOC2|4|-(1)	CGGGCATTACCTCCTTGAAC	ISOC2	1.06459e-05	5.17138e-06	0.485762	27863
PRKAG2|3|-(4 rv)	CGTGTTCCCGTTCTCCTACC	PRKAG2	2.09055e-05	1.01547e-05	0.485742	27864
CCDC47|1|-(3 rv)	TAATGACTTCGCTGAATTTG	CCDC47	3.05858e-05	1.4856e-05	0.485714	27865
EGLN3|4|-(1 rv)	ACAGATATGCTATGACTGTC	EGLN3	9.48716e-06	4.60723e-06	0.485628	27866
PIK3C3|4|+(1)	TTCCCTAGCATGTTTCGCCA	PIK3C3	2.67234e-05	1.29755e-05	0.485547	27867
TNFSF13|2|+(1)	TGAGCAGAGTTCCGATGCCC	TNFSF13	8.71467e-06	4.23113e-06	0.485518	27868
MRPL4|5|+(4)	GCAGCATCCGCTCTCCGCTC	MRPL4	1.5305e-05	7.42798e-06	0.48533	27869
CALCB|2|+(2)	AGAGGACGCGCGCCTCCTGC	CALCB	7.55593e-06	3.66698e-06	0.485311	27870
SPATA31D4|4|+(6 rv)	GATGTGGCACAGGATCCCTG	SPATA31D4	1.51119e-05	7.33395e-06	0.485311	27871
PON2|4|-(4 rv)	CGGGAATTAAGAATCAGTCG	PON2	7.36281e-06	3.57295e-06	0.48527	27872
ZNF207|8|+(6 rv)	GGAATTCCAGGACGTGGAAC	ZNF207	1.43394e-05	6.95785e-06	0.485227	27873
SGPL1|3|+(3)	GATGCCCATTATTGGTCGTA	SGPL1	1.39531e-05	6.7698e-06	0.485182	27874
DUPD1|2|-(5 rv)	GCCCGACTACTACCGCGACA	DUPD1	1.9771e-05	9.59055e-06	0.485083	27875
CHN1|3|-(2 rv)	AAGAATTACCTGTACTTGCG	CHN1	6.39719e-06	3.10283e-06	0.485029	27876
SLC35F6|5|+(3 rv)	TCTGGGCCATGATGATCAAC	SLC35F6	3.17929e-05	1.54201e-05	0.485018	27877
TLR10|1|-(3)	CCCACATTTACGCCTATCCT	TLR10	1.89985e-05	9.21445e-06	0.48501	27878
COL14A1|3|+(1 rv)	CTTCTGAATTGGCCTTGAGC	COL14A1	6.20407e-06	3.0088e-06	0.484972	27879
RIN2|9|+(10)	CAAGCTCATTTACACGGTCA	RIN2	2.42369e-05	1.17531e-05	0.484927	27880
ABCB8|2|+(2 rv)	TAAAGCGAGACCCCACGACA	ABCB8	6.01095e-06	2.91478e-06	0.484911	27881
CHST15|3|-(2 rv)	GCTGCGAGACCGCTATCCCG	CHST15	1.78397e-05	8.6503e-06	0.48489	27882
MI0000252	GCAGATACTTTTTGGGGTAA	hsa-mir-129-1	1.18288e-05	5.73553e-06	0.484879	27883
FCN1|3|-(1 rv)	TCAGGAGAACGCGGTCTCCC	FCN1	1.70672e-05	8.2742e-06	0.4848	27884
ZNF512B|4|-(16 rv)	GACAGTTACGAAACCCGTGC	ZNF512B	5.6247e-06	2.72673e-06	0.484777	27885
NDUFS1|7|-(4 rv)	TACAGTGTACTCGCTGCATC	NDUFS1	1.68741e-05	8.18018e-06	0.484777	27886
MOGAT3|3|-(1 rv)	GTCCGCAGGTGGAAGGCGTT	MOGAT3	2.77373e-05	1.34456e-05	0.484748	27887
MAP4|2|-(2 rv)	GTAGAAGGGAGCGATACTAC	MAP4	5.43158e-06	2.6327e-06	0.484702	27888
TTC21A|4|+(1)	TACAGACCGAGAAGCAATTC	TTC21A	2.17263e-05	1.05308e-05	0.484702	27889
DIABLO|2|-(1)	CACGACAGTACCTGTGCAAT	DIABLO	2.07607e-05	1.00607e-05	0.484602	27890
OXTR|2|-(6)	GGAAGCGCTGCACGAGTTCG	OXTR	2.5806e-05	1.25053e-05	0.484589	27891
PAXBP1|3|-(1)	GAAAAAGCTCCACCAGTCTT	PAXBP1	5.04533e-06	2.44465e-06	0.484537	27892
OR9Q1|1|+(8)	TTCCATCGACTGCTACCTCT	OR9Q1	1.00907e-05	4.8893e-06	0.484537	27893
ADRM1|3|+(4)	CACGAACTCTCTGCGCTAGG	ADRM1	1.97951e-05	9.59055e-06	0.484491	27894
GPATCH3|3|-(2 rv)	ACGGCATGAAGCGCTGCATG	GPATCH3	1.47498e-05	7.1459e-06	0.484476	27895
ENTPD4|5|-(2)	CTTCCAGAATAGCTTTCTGC	ENTPD4	1.47498e-05	7.1459e-06	0.484476	27896
MI0000271	GAAAATTTGCCAAGGGTTTG	hsa-mir-181c	4.85221e-06	2.35063e-06	0.484444	27897
ITPKB|3|-(2)	GCGAGTCGAAGTCGGCCAGC	ITPKB	4.85221e-06	2.35063e-06	0.484444	27898
CMTM2|4|+(6 rv)	AAACTCCAGCCGCACCAATA	CMTM2	1.94088e-05	9.4025e-06	0.484444	27899
EVA1C|5|+(2)	ATCGTCAACAATCACCATTT	EVA1C	1.41704e-05	6.86383e-06	0.484378	27900
CCL14|1|-(1 rv)	CCACAGCATGAAGATCTCCG	CCL14	4.65909e-06	2.2566e-06	0.484344	27901
IAPP|2|+(2)	CACATGTGCAACGCAGCGCC	IAPP	9.31818e-06	4.5132e-06	0.484344	27902
HPX|8|-(5)	TGGTGTCCAGACGCCAGTAG	HPX	1.86364e-05	9.0264e-06	0.484344	27903
YES1|2|-(1 rv)	AGGTGGTGTTACTATATTTG	YES1	9.12505e-06	4.41918e-06	0.48429	27904
SDC3|5|-(2)	GTATGTGACGCTCGCCTGCT	SDC3	1.8057e-05	8.74433e-06	0.484263	27905
MI0016800	ACACGGACACGCATGAAATT	hsa-mir-4454	1.8057e-05	8.74433e-06	0.484263	27906
TTLL3|2|+(3 rv)	AGGATCCTCGCCAGAGGACC	TTLL3	8.73881e-06	4.23113e-06	0.484176	27907
CYP1B1|2|-(3 rv)	AGGGACCGTCTGCCTTGTAT	CYP1B1	8.73881e-06	4.23113e-06	0.484176	27908
KRTAP10-10|1|+(12 rv)	CAGACGGACTTAGAGCAGAC	KRTAP10-10	1.26254e-05	6.11163e-06	0.484074	27909
ZNF382|3|+(2)	GCCTGATATGATCCGCAAGT	ZNF382	2.52508e-05	1.22233e-05	0.484074	27910
PGAP3|2|-(3)	ATACTTACAGTCGTCCCGAC	PGAP3	1.67051e-05	8.08615e-06	0.484052	27911
TCL1B|1|+(2 rv)	CCTGGCCCATTCCCTACGCG	TCL1B	2.48646e-05	1.20352e-05	0.48403	27912
FGF3|2|-(3 rv)	TCTCTTCTCCGGGCGGTACC	FGF3	2.40921e-05	1.16591e-05	0.483939	27913
VOPP1|3|-(1)	GAAGTACCACAGCCTCTGTA	VOPP1	7.77319e-06	3.761e-06	0.483842	27914
HLA-DRA|3|+(3)	AGACAAGTTCACCCCACCAG	HLA-DRA	3.47863e-05	1.68305e-05	0.483826	27915
SPRR2D|1|-(6)	TTCGGGGGTGGACATGGCTC	SPRR2D	2.68199e-05	1.29755e-05	0.483799	27916
EIF3K|2|+(3 rv)	GCGTCTCTACATAGCGCTCC	EIF3K	7.58007e-06	3.66698e-06	0.483765	27917
AMTN|4|+(2)	CCAGACCCACCCATTGACCC	AMTN	1.12735e-05	5.45345e-06	0.483739	27918
ABTB1|6|+(1)	CTGCCCACAGATCAACCCCG	ABTB1	2.62406e-05	1.26934e-05	0.483731	27919
ADAMTS15|3|+(1 rv)	GCTTACCGTGCCCGCTGTCC	ADAMTS15	1.86605e-05	9.0264e-06	0.483717	27920
TUBA3E|3|-(3)	ATGGCCCCTGGCGTAATTAC	TUBA3E	3.69347e-06	1.78648e-06	0.483684	27921
OR7A5|1|-(11)	TACCATTAAGATTTGTAGCA	OR7A5	7.38695e-06	3.57295e-06	0.483684	27922
MI0017406	GCTTTTTCCAGGCTGAGTGG	hsa-mir-4765	7.38695e-06	3.57295e-06	0.483684	27923
INHBB|2|+(8 rv)	TCCAGTCGTTCCAGCCGATG	INHBB	1.7888e-05	8.6503e-06	0.483581	27924
COG8|3|-(10 rv)	TGCTGGAGACCGACCTTTAC	COG8	2.83891e-05	1.37277e-05	0.483554	27925
C10orf11|4|+(2)	AGTAACCAGACAAGAACGAG	C10orf11	3.50035e-06	1.69245e-06	0.483509	27926
GABRR2|2|-(3 rv)	TTCAGCATGAGACCCGCCTT	GABRR2	2.10021e-05	1.01547e-05	0.483509	27927
CXorf66|3|-(2)	ATCACCGTATGCATTGTTCC	CXorf66	2.06159e-05	9.96665e-06	0.483446	27928
CXorf36|6|-(2)	ATCTGGAGTCACACGTTCTC	CXorf36	1.01148e-05	4.8893e-06	0.48338	27929
ADAD2|5|+(3 rv)	ACGCTGCGCAGCGCTGCTCA	ADAD2	1.01148e-05	4.8893e-06	0.48338	27930
CES4A|3|+(2 rv)	GCGCCGGCGCGTACACGTTC	CES4A	1.65361e-05	7.99213e-06	0.483313	27931
A3GALT2|2|-(2 rv)	CGGCAGATCCTACTTACACT	A3GALT2	1.65361e-05	7.99213e-06	0.483313	27932
CNDP2|3|+(5 rv)	AGCGGGATCTCCGAGCCATC	CNDP2	6.61446e-06	3.19685e-06	0.483313	27933
PARD3|1|-(2 rv)	ACCCGGGTGGTCGTGCCGTG	PARD3	2.31506e-05	1.1189e-05	0.483313	27934
ACD|3|-(1)	CCGCGCCGCCCTCAGCGACC	ACD	2.29575e-05	1.1095e-05	0.483283	27935
ADRA2C|1|+(2 rv)	GGATGTGCTTAAAGGATCGC	ADRA2C	9.72856e-06	4.70125e-06	0.483242	27936
SWAP70|1|+(3)	CGCCTTCACCGCACTCGACC	SWAP70	2.58785e-05	1.25053e-05	0.483233	27937
NUDT11|1|-(5)	ACGTTCTGTGCTTGCGATCC	NUDT11	1.9264e-05	9.30848e-06	0.483206	27938
PIGU|6|-(3)	ACACAAGACAAAATCGTGTA	PIGU	9.34232e-06	4.5132e-06	0.483092	27939
POU5F2|1|-(15 rv)	AGGGTACTCGCAGGCCGATG	POU5F2	6.22821e-06	3.0088e-06	0.483092	27940
RASD1|1|-(4)	CGCGGATGGAGTAGAACTTG	RASD1	1.24564e-05	6.0176e-06	0.483092	27941
OBFC1|7|-(2 rv)	GAATGCTATACAACTGCTGC	OBFC1	1.7719e-05	8.55628e-06	0.482887	27942
GSDMB|8|-(4)	GTCCTCCATGTGTAGCTCCC	GSDMB	5.84197e-06	2.82075e-06	0.482843	27943
ZNF79|5|+(3)	TCCGCAACAGAGAGTGCCCG	ZNF79	2.33679e-05	1.1283e-05	0.482843	27944
CINP|2|-(2)	TGGTAAAACCTGCATCATTG	CINP	8.76295e-06	4.23113e-06	0.482843	27945
rg_0020	TTGTCCGTGACCCTGATTAA	dummyguide	3.75865e-05	1.81468e-05	0.482801	27946
PPIL6|3|-(2)	GAGTGCGTCATAAAGTGCAG	PPIL6	1.73328e-05	8.36823e-06	0.482798	27947
SKIV2L|15|+(2)	AGCAAACACGCCCAGACCTT	SKIV2L	2.55164e-05	1.23173e-05	0.482721	27948
PDE3A|4|+(4)	CCTTGGAGCCTGCACCAGTA	PDE3A	2.25954e-05	1.09069e-05	0.482705	27949
HHLA2|4|+(1 rv)	ACTTACCTACATGCACTGTG	HHLA2	2.4937e-05	1.20352e-05	0.482625	27950
P2RY12|1|-(14 rv)	TACGTAAGAACGAGGGGTGT	P2RY12	2.2016e-05	1.06248e-05	0.482596	27951
MARK1|1|+(1 rv)	GTGTCCCGCTCGTTCACCGT	MARK1	2.68924e-05	1.29755e-05	0.482496	27952
NOTCH1|4|-(5 rv)	CGGCAGGATGTCAACGAGTG	NOTCH1	7.99046e-06	3.85503e-06	0.482454	27953
IL2|1|-(2)	GACTTAGTGCAATGCAAGAC	IL2	5.2626e-06	2.53868e-06	0.4824	27954
SERBP1|3|-(1 rv)	ATTATTGACCGACCTATTCG	SERBP1	1.05252e-05	5.07735e-06	0.4824	27955
INA|2|+(3)	ACGCCACCTTCGGGAATACC	INA	1.05252e-05	5.07735e-06	0.4824	27956
DUSP6|1|-(6)	GACGACTCGTATAGCTCCTG	DUSP6	1.05252e-05	5.07735e-06	0.4824	27957
ASAP1|5|-(1)	TTACTCCTTTGACTCCCTTT	ASAP1	1.03321e-05	4.98333e-06	0.482316	27958
GFI1B|3|+(1)	CATTGTGCTGTCCCGACCCC	GFI1B	4.89325e-05	2.36003e-05	0.482303	27959
MI0017320	TGATGCTGGCGTCGGTGCTG	hsa-mir-1343	2.53474e-06	1.22233e-06	0.48223	27960
ZNF670|4|-(17)	TCATACACTGGACCCTTATA	ZNF670	1.77432e-05	8.55628e-06	0.48223	27961
TTF1|7|-(2 rv)	AATGGTCGGCGTATCTACTA	TTF1	1.77432e-05	8.55628e-06	0.48223	27962
MI0003892	CTCGGCCCGTACAGTCCGGC	hsa-mir-762	1.52084e-05	7.33395e-06	0.48223	27963
PDSS1|5|+(2 rv)	GCCATTAGCGCCACAATAAT	PDSS1	1.26737e-05	6.11163e-06	0.48223	27964
NXF3|4|-(2 rv)	TGTACCCTTCGTCCCAGTTG	NXF3	2.53474e-05	1.22233e-05	0.48223	27965
TMEM26|5|-(1)	TACTTACCTGCCAGGTCAAG	TMEM26	3.00306e-05	1.44799e-05	0.48217	27966
LEPROTL1|2|+(2 rv)	CAGTCCGATTGCTCCTCCAA	LEPROTL1	1.24806e-05	6.0176e-06	0.482158	27967
IL31RA|3|+(1)	CCAGCCTTCATGTGTTAACC	IL31RA	1.24806e-05	6.0176e-06	0.482158	27968
TMEM38B|3|+(5)	TGGATAGTCATGATAGCTAT	TMEM38B	9.94583e-06	4.79528e-06	0.482139	27969
KLHDC2|6|+(1 rv)	TAGTAACTCACAGTAGTTAT	KLHDC2	1.98917e-05	9.59055e-06	0.482139	27970
rg_0719	CAAAAGTCTCGCTTGGTCCT	dummyguide	2.73027e-05	1.31635e-05	0.482131	27971
FAM53C|4|+(5)	GGTGCTGAGTGAAAGCGAAG	FAM53C	7.41109e-06	3.57295e-06	0.482109	27972
KIR3DL2|3|+(4)	AGCCACGTTCCCATCTTCCA	KIR3DL2	1.22874e-05	5.92358e-06	0.482084	27973
CENPT|9|-(4 rv)	GAAGTAGAGCCCTTACACGA	CENPT	1.67775e-05	8.08615e-06	0.481963	27974
TRIM60|1|+(21 rv)	TAGGGCAAATGTAGTGCTTC	TRIM60	1.42428e-05	6.86383e-06	0.481915	27975
FAS|4|+(3 rv)	TACATCTGCACTTGGTATTC	FAS	2.34161e-06	1.1283e-06	0.481847	27976
SLC34A3|4|+(1)	GCCGGTGTAGGCAAAGTGGC	SLC34A3	4.68323e-06	2.2566e-06	0.481847	27977
NGRN|2|+(2)	AGGCGCCTGGTGCCCCGCCC	NGRN	1.40497e-05	6.7698e-06	0.481847	27978
DNAH7|1|-(1 rv)	CGCAGCCATGAGCAGTGAGC	DNAH7	1.85398e-05	8.93238e-06	0.481795	27979
NLRX1|3|+(3 rv)	CGCTATCTACCGAGCTTCCG	NLRX1	1.61982e-05	7.80408e-06	0.481787	27980
CTRC|4|+(2 rv)	CATTCCATCTCTTGTGGACG	CTRC	1.61982e-05	7.80408e-06	0.481787	27981
ADAMTS1|4|-(3)	AAAGCATTGACGCCATCATG	ADAMTS1	1.36634e-05	6.58175e-06	0.481705	27982
IFT74|1|+(1)	GCAGCTCGCCCTGTTTCAAG	IFT74	1.81535e-05	8.74433e-06	0.481687	27983
ZNF32|2|-(13 rv)	AGAGTAACCTTGCTGTTCAC	ZNF32	2.0302e-05	9.7786e-06	0.481656	27984
ZC3H7A|3|-(3 rv)	CAACTCGATAAGCCAGTACA	ZC3H7A	8.98021e-06	4.32515e-06	0.481631	27985
COMMD9|4|-(1 rv)	TACTTGGAGAACCGAAGCCC	COMMD9	8.98021e-06	4.32515e-06	0.481631	27986
TMEM39B|4|+(2)	GTTCTGGGCCGCCGCTTCAT	TMEM39B	2.24505e-05	1.08129e-05	0.481631	27987
rg_0572	TAAGATCCGCGGGTGGCAAC	dummyguide	3.14307e-05	1.5138e-05	0.481631	27988
RAB36|1|+(2)	CGACGATTCGTGTAGCCCGC	RAB36	4.45148e-05	2.14377e-05	0.481586	27989
ARHGAP17|4|-(1 rv)	GCAAGAAGCATCGACTCAGC	ARHGAP17	6.6386e-06	3.19685e-06	0.481555	27990
CLEC10A|3|-(3 rv)	GATCCAGGCACTGACTTCCC	CLEC10A	1.99158e-05	9.59055e-06	0.481555	27991
SETD4|4|-(2 rv)	ACAGTGATTCGAAGCTACTT	SETD4	8.78709e-06	4.23113e-06	0.481516	27992
ANKRD55|2|-(2 rv)	GTTTATCAAGCAGCCTCTAA	ANKRD55	8.78709e-06	4.23113e-06	0.481516	27993
PRTN3|4|+(5)	CACTTTCGTCCCTCGCCGCA	PRTN3	1.09356e-05	5.2654e-06	0.481493	27994
TRIM35|4|-(1 rv)	AACACAAGAGCCGAAAACGC	TRIM35	1.52326e-05	7.33395e-06	0.481465	27995
CDH26|3|+(1 rv)	CCTTACCTCACCAATGAGTT	CDH26	1.46532e-05	7.05188e-06	0.481252	27996
ACSL4|4|-(1)	CTGTGAATCTCAAATCCTTC	ACSL4	6.25235e-06	3.0088e-06	0.481227	27997
GKAP1|2|-(1)	TCTCGTGAATCCTTCTGTAC	GKAP1	3.71279e-05	1.78648e-05	0.481168	27998
CYP11B2|5|-(2)	GTGACAGTTCCGCCTTCAAC	CYP11B2	4.12317e-05	1.98393e-05	0.481165	27999
AGAP3|5|+(4)	CAGCTTCCGCAACGCCAGCG	AGAP3	2.26678e-05	1.09069e-05	0.481163	28000
CCL24|2|-(3)	TAGCTGACCACTCGGTTCTC	CCL24	2.67717e-05	1.28814e-05	0.481159	28001
ST6GALNAC5|3|+(4)	ATGAATGACGCCCCCACACG	ST6GALNAC5	4.10386e-06	1.97453e-06	0.481139	28002
MI0013006	TCTCGGGAACTACAAGTCCC	hsa-mir-2861	8.20772e-06	3.94905e-06	0.481139	28003
NXPH2|1|-(1 rv)	CAGCCGGCACCATGCGCCTG	NXPH2	4.90532e-05	2.36003e-05	0.481116	28004
DOK5|4|+(2)	GTACTCCAGATGGAGTGTGT	DOK5	1.4267e-05	6.86383e-06	0.4811	28005
BRDT|4|+(1 rv)	TTGGGCCGCAGTTTGTGAAC	BRDT	1.81777e-05	8.74433e-06	0.481047	28006
RNF208|1|-(3)	ACGCGGCCCCACAGTACTGC	RNF208	1.40738e-05	6.7698e-06	0.481021	28007
SLC23A2|4|-(3 rv)	TGTGTGTGGGGTACGACCAG	SLC23A2	8.0146e-06	3.85503e-06	0.481	28008
SAMD7|5|+(3)	AGATATTCAGAAGTGGACCG	SAMD7	8.0146e-06	3.85503e-06	0.481	28009
DAND5|1|+(10)	AGTGATCCAGGGGATGTGTA	DAND5	9.96997e-06	4.79528e-06	0.480972	28010
TMEM33|2|+(1 rv)	CATTGCCGTGTCCAGTTTAT	TMEM33	3.1479e-05	1.5138e-05	0.480893	28011
MLL3|4|-(4)	CTCCATGGCAAGATAAATCC	MLL3	1.95537e-06	9.4025e-07	0.480856	28012
MI0003676	CTCCAGGGTAAGTGGAAAGA	hsa-mir-654	1.17322e-05	5.6415e-06	0.480856	28013
IRF2BPL|1|-(46)	CGGGGTACCCCCGAGACAAG	IRF2BPL	1.5643e-05	7.522e-06	0.480856	28014
CAPRIN2|7|-(1)	ACCTCTTGTGGTTGTATCTC	CAPRIN2	1.5643e-05	7.522e-06	0.480856	28015
SDHAF1|1|+(5)	ATCGAGTACCTGTACCGCCG	SDHAF1	2.15091e-05	1.03428e-05	0.480856	28016
CUTA|1|-(1 rv)	AAACCGCGCCATGATAGGGT	CUTA	9.77684e-06	4.70125e-06	0.480856	28017
TMEM14C|4|+(1)	ATCAGCTACATCTGGTACCT	TMEM14C	2.52267e-05	1.21292e-05	0.48081	28018
TBX21|2|+(4 rv)	GCCCGGCCACAGTAAATGAC	TBX21	2.32713e-05	1.1189e-05	0.480806	28019
MUC15|2|-(5)	TCCACTTGGTTCCACTATCA	MUC15	2.28851e-05	1.10009e-05	0.480703	28020
LYSMD1|2|-(1 rv)	CCGTCTAGACAGCCCCCGCC	LYSMD1	2.8558e-05	1.37277e-05	0.480693	28021
USH2A|67|-(2)	GTACACGCGTCGCCCTCCGT	USH2A	1.33013e-05	6.3937e-06	0.480681	28022
DPF3|2|-(3)	ACAGCCGTGAGTTGTAACTC	DPF3	2.44542e-05	1.17531e-05	0.480618	28023
GPC1|2|+(5)	ACCCAGCTGCGCAGCTTCGA	GPC1	3.71761e-06	1.78648e-06	0.480543	28024
ZNF763|4|+(1)	TTTGACAGGAGTCTCATAGA	ZNF763	7.43523e-06	3.57295e-06	0.480543	28025
FAM163A|2|+(3 rv)	CCAGGTCACCGGGTAACTCT	FAM163A	1.48705e-05	7.1459e-06	0.480543	28026
MI0016822	AACCCATGGGAACTTAGTAG	hsa-mir-4471	1.66327e-05	7.99213e-06	0.480507	28027
TMEM204|2|+(4)	TGTCACCCGACGCCCCGTGC	TMEM204	2.58302e-05	1.24113e-05	0.480496	28028
IRF2BP1|1|-(34 rv)	GCCCACGCCGCGCCGTCGCA	IRF2BP1	9.19748e-06	4.41918e-06	0.480477	28029
NFKBIB|5|+(2 rv)	GGATTTCTCGTCCTCGCCCT	NFKBIB	1.46773e-05	7.05188e-06	0.48046	28030
FAM169A|1|-(1 rv)	AAAGAGGATGGCATTCCCTG	FAM169A	2.01572e-05	9.68458e-06	0.480453	28031
KRTAP10-9|1|+(4 rv)	GGAGGCCTGGCGGCAATAGC	KRTAP10-9	1.09597e-05	5.2654e-06	0.480432	28032
LAMC1|1|+(11 rv)	CTCGTCCGTGCACTCGTCCA	LAMC1	1.82018e-05	8.74433e-06	0.480409	28033
ZNF233|4|+(25 rv)	TGTCTCTTAAGTGTAGTTGC	ZNF233	9.00435e-06	4.32515e-06	0.48034	28034
ZMAT3|1|-(8)	GAAGCACGGCGTGTTGCAAG	ZMAT3	7.04898e-06	3.3849e-06	0.480197	28035
GCSH|2|-(1 rv)	AATTCACAGAGAAACACGAA	GCSH	5.28674e-06	2.53868e-06	0.480197	28036
ALCAM|5|+(2 rv)	TACCATGTGATATTGCCATC	ALCAM	5.28674e-06	2.53868e-06	0.480197	28037
C7orf50|4|-(6 rv)	GAGGGCCCAGCGCATCCGAC	C7orf50	1.39048e-05	6.67578e-06	0.480104	28038
RPUSD1|3|-(1)	CTGCGAGCCCTCGATGCACA	RPUSD1	2.93788e-05	1.41038e-05	0.480065	28039
TMCC3|3|-(1)	GATGTCCCGCGAGCGCTCGT	TMCC3	8.61811e-06	4.1371e-06	0.480047	28040
ZNF234|4|+(32 rv)	TATATAGTCCTGCCCTAACC	ZNF234	2.58543e-05	1.24113e-05	0.480047	28041
ARPP19|2|-(1 rv)	AAAAGCAAGATATCCTCATC	ARPP19	2.58543e-05	1.24113e-05	0.480047	28042
PXDN|3|-(1)	AAGTCTTCAAATGCTCCACT	PXDN	6.85586e-06	3.29088e-06	0.480009	28043
TTC7B|4|-(2)	GTCCCCTGCTTTCTCATAAC	TTC7B	1.70431e-05	8.18018e-06	0.47997	28044
FITM1|2|+(19 rv)	CTGCCACGCGCCGTGTAGCC	FITM1	5.09362e-06	2.44465e-06	0.479944	28045
ZNF541|3|-(2 rv)	GCGACTACCGCTCTCTGCGC	ZNF541	1.52808e-05	7.33395e-06	0.479944	28046
KBTBD3|2|-(15 rv)	TCACACCTGATTGATTTGCC	KBTBD3	1.52808e-05	7.33395e-06	0.479944	28047
PSCA|2|+(1 rv)	CCCCCACTCACGGATGCGCG	PSCA	8.42498e-06	4.04308e-06	0.479891	28048
FAM195A|4|+(2 rv)	GTCCTCTCCACGTACTGCAC	FAM195A	1.685e-05	8.08615e-06	0.479891	28049
FAM171A2|2|-(6 rv)	CCTGCCCCTCAGTTATCGCT	FAM171A2	1.84191e-05	8.83835e-06	0.479847	28050
SMO|3|+(4 rv)	CACGTCCTCGTACCAGCTCT	SMO	3.33137e-06	1.59843e-06	0.47981	28051
MAST4|3|+(4 rv)	GGCCAGGCCTGTCCCGCCAC	MAST4	3.33137e-06	1.59843e-06	0.47981	28052
CCDC144NL|3|-(4)	CATCTGCTCCACCGTACCAC	CCDC144NL	1.48946e-05	7.1459e-06	0.479765	28053
PRKD2|12|-(1 rv)	GATCTTCCCTGACGAAGTGC	PRKD2	2.46956e-05	1.18472e-05	0.479728	28054
ZNRF4|1|+(14)	CAACGCGTGCCATCCCATCG	ZNRF4	2.45025e-05	1.17531e-05	0.479671	28055
OR52N5|1|-(13)	TCATCAGCAATACACCCCTC	OR52N5	9.80098e-06	4.70125e-06	0.479671	28056
MRPL49|3|+(3 rv)	CGAGAGCGTCGTACAAAGTA	MRPL49	1.9602e-05	9.4025e-06	0.479671	28057
RAX2|1|-(3)	GTACACATCCGGGTAGTGAG	RAX2	1.13701e-05	5.45345e-06	0.479631	28058
SLC35A2|5|-(1)	CGGCTAGGAACCCTTCACCT	SLC35A2	6.46962e-06	3.10283e-06	0.4796	28059
HSPD1|8|-(3)	CTGAACGTCTTCAAGATTCA	HSPD1	8.03874e-06	3.85503e-06	0.479556	28060
BIVM-ERCC5|4|+(1 rv)	AGTGTTGTATTCCCCGTGAA	BIVM-ERCC5	9.60786e-06	4.60723e-06	0.479527	28061
CHIA|2|+(1)	CTTATACTGAATTTGCAGCT	CHIA	6.27649e-06	3.0088e-06	0.479376	28062
GNPTG|2|+(1 rv)	GGCTGCTCACCCAAACGCGT	GNPTG	4.70737e-06	2.2566e-06	0.479376	28063
NEIL3|2|+(2)	TTACAGTGGCGTGGAAACTT	NEIL3	7.84562e-06	3.761e-06	0.479376	28064
FAXC|4|-(6 rv)	ATTGTGAAACGCGAGATGCA	FAXC	7.84562e-06	3.761e-06	0.479376	28065
C10orf32|5|+(1)	TCCTAGTGTTGAACAGTCAT	C10orf32	1.3929e-05	6.67578e-06	0.479272	28066
SLC6A6|4|+(5)	GGGCGTCAGGTCCACTGGGA	SLC6A6	1.07907e-05	5.17138e-06	0.479242	28067
CAT|4|+(2)	GACACAGTTCGGGACCCTCG	CAT	9.22162e-06	4.41918e-06	0.479219	28068
KCNA6|1|+(10 rv)	CATGTCCCCGTAACCTACCG	KCNA6	1.84432e-05	8.83835e-06	0.479219	28069
NAP1L3|1|-(2 rv)	TCTCGGAACCTGTCGCCCAT	NAP1L3	2.29575e-05	1.10009e-05	0.479187	28070
TNFRSF1B|4|+(4 rv)	GCGGTTCTGTTCCCGAGTGC	TNFRSF1B	7.65249e-06	3.66698e-06	0.479187	28071
CDC14B|4|-(1 rv)	TAAAGCTTCTACGCAGATTT	CDC14B	1.98192e-05	9.49653e-06	0.479157	28072
TGFBRAP1|6|-(1)	CCTGAACTGCAGCAGCATCT	TGFBRAP1	1.21667e-05	5.82955e-06	0.479138	28073
MICU1|3|-(3)	ATAAACACTTCTGCTTCACC	MICU1	1.21667e-05	5.82955e-06	0.479138	28074
GSK3A|7|-(1)	CCTTGATGATCTCCACCAGC	GSK3A	1.51119e-05	7.23993e-06	0.479089	28075
MXD4|5|-(1)	ACCTTGCTCTGAGTCGTCCG	MXD4	1.04045e-05	4.98333e-06	0.478959	28076
FOXF1|1|+(3)	GCCATGGACCCCGCGTCGTC	FOXF1	1.04045e-05	4.98333e-06	0.478959	28077
PRKCE|2|+(2)	TATGTGATCATCGATCTCTC	PRKCE	1.33496e-05	6.3937e-06	0.478943	28078
TMEM25|3|+(6)	TGGATGCGCAGAACTACCCC	TMEM25	3.20101e-05	1.53261e-05	0.478789	28079
KRT73|4|-(3 rv)	GTTCTTCAAGTGTCTGTACG	KRT73	7.26625e-06	3.47893e-06	0.478779	28080
FAM169B|2|-(1 rv)	TCTTGAAAGGTTCAGTCGTT	FAM169B	7.26625e-06	3.47893e-06	0.478779	28081
CKB|3|-(1)	TTCCACCGCGAGCTTCTCGA	CKB	4.32112e-06	2.06855e-06	0.478707	28082
CAPN11|3|+(4)	GCGAGCAGCCTGTCTAAGAA	CAPN11	1.29634e-05	6.20565e-06	0.478707	28083
CES4A|2|+(7)	GATGCTACCACCTACCCGCC	CES4A	1.43394e-05	6.86383e-06	0.47867	28084
BIRC3|4|+(1)	CTATCCACATCAGACAGCCC	BIRC3	5.69712e-06	2.72673e-06	0.478614	28085
KRTAP4-12|1|-(5 rv)	GCTGTCAGACCACCTGCTGT	KRTAP4-12	2.27885e-05	1.09069e-05	0.478614	28086
SREBF2|7|+(5 rv)	GATTAAAGTCCTCGATCTTC	SREBF2	1.55222e-05	7.42798e-06	0.478537	28087
SHC1|6|-(2)	GGCAACATAGGCGACATACT	SHC1	1.55222e-05	7.42798e-06	0.478537	28088
SFXN5|2|-(2 rv)	TCGCACACTCTTTGTCACTG	SFXN5	3.22274e-05	1.54201e-05	0.478478	28089
PSG6|2|-(7)	GCTTGGCTTCAATTATTACT	PSG6	1.80811e-05	8.6503e-06	0.478416	28090
CCDC41|5|-(1)	ACTGCCGCACCTGTATTCTT	CCDC41	9.632e-06	4.60723e-06	0.478325	28091
SLC35A1|3|+(4)	TTTCCTAGCTCTTAGCAATC	SLC35A1	2.752e-06	1.31635e-06	0.478325	28092
PLA2G4D|4|-(1 rv)	GGAGCTTAGCATCTATGATG	PLA2G4D	5.504e-06	2.6327e-06	0.478325	28093
ACLY|2|-(1 rv)	GACCAGCTGATCAAACGTCG	ACLY	1.1008e-05	5.2654e-06	0.478325	28094
SH2D6|3|+(3 rv)	GAATGTTGAAGACCCGGCCT	SH2D6	8.256e-06	3.94905e-06	0.478325	28095
PSG8|3|-(5)	AACTGCAACCTGTGAGACAT	PSG8	2.064e-05	9.87263e-06	0.478325	28096
CCER1|1|-(27)	CTATTGTACGCTGGAGCACC	CCER1	2.064e-05	9.87263e-06	0.478325	28097
ALOX5AP|2|+(1 rv)	GGCAGTGTAGACCCGCTCAA	ALOX5AP	1.76949e-05	8.46225e-06	0.478232	28098
TPBG|1|+(4 rv)	GGAGGAAAATAGCGCCTATC	TPBG	1.21909e-05	5.82955e-06	0.47819	28099
YPEL4|3|-(1 rv)	TCCTGAGACAGGGTCAACGT	YPEL4	9.43888e-06	4.5132e-06	0.47815	28100
PDGFRA|4|+(4)	GACCTTCAATGGACTTACCC	PDGFRA	1.47498e-05	7.05188e-06	0.478101	28101
EBAG9|3|+(2)	CCCACCAGTGTAAAGATCGA	EBAG9	6.68688e-06	3.19685e-06	0.478078	28102
SUPT3H|6|-(1)	CAATCTTTGATTTGTAGTCT	SUPT3H	1.33738e-05	6.3937e-06	0.478078	28103
SRSF2|2|-(5)	CCTGGACCGCGAACGAGATC	SRSF2	1.86846e-05	8.93238e-06	0.47806	28104
LYPD8|1|-(12)	ACAGGTGGCGTTACTGACGT	LYPD8	5.31088e-06	2.53868e-06	0.478014	28105
CCL11|3|+(4 rv)	ACAGATATCCTTGGCCAGTT	CCL11	1.71155e-05	8.18018e-06	0.477939	28106
ZFP92|3|+(3)	GCCACCGCAGGATTGCACAT	ZFP92	2.10504e-05	1.00607e-05	0.477933	28107
KIT|1|+(1)	ACCGCGATGAGAGGCGCTCG	KIT	3.93488e-06	1.8805e-06	0.477906	28108
IGDCC4|10|-(3)	CGTACTCGATACACCTTGTT	IGDCC4	1.96744e-05	9.4025e-06	0.477906	28109
COL1A2|5|+(1 rv)	CACCTTACCCCACCGAGACC	COL1A2	1.69224e-05	8.08615e-06	0.477837	28110
UGT2B15|2|-(1)	AATACATTTACCTTAGGCAG	UGT2B15	1.29875e-05	6.20565e-06	0.477817	28111
TRAPPC11|3|+(3)	AAGAAAACCCCTTTGCCCCC	TRAPPC11	1.55464e-05	7.42798e-06	0.477794	28112
GNRH2|3|+(1 rv)	CGGAGAACCTCACACTTTAT	GNRH2	1.14184e-05	5.45345e-06	0.477603	28113
DNTTIP2|6|-(2)	CGTGAATGGTAGAAATCAGC	DNTTIP2	1.14184e-05	5.45345e-06	0.477603	28114
L3MBTL2|7|+(2 rv)	GTTGATGGCACACCAGCCAA	L3MBTL2	1.51601e-05	7.23993e-06	0.477563	28115
DPF2|4|+(5)	GACCAACAGTCGAGCGCGAA	DPF2	1.89019e-05	9.0264e-06	0.477539	28116
ZC3H13|5|-(3 rv)	TGAAGCGTCAGAAGATACAG	ZC3H13	1.00424e-05	4.79528e-06	0.477504	28117
MCF2L2|4|-(2 rv)	TCGACAGACGAAGAGACAAG	MCF2L2	3.74176e-06	1.78648e-06	0.477443	28118
GABPB1|2|-(3)	TGTTCGGTCCACTTTGGTTC	GABPB1	1.87088e-05	8.93238e-06	0.477443	28119
HTRA2|2|+(2)	CGCGAGGTCCCTATCTCGAA	HTRA2	2.73752e-05	1.30695e-05	0.477421	28120
CTSL|3|+(3 rv)	CCTCATAAAACAGAGGTTCC	CTSL	9.84927e-06	4.70125e-06	0.47732	28121
GCN1L1|3|-(2 rv)	GCTTGACTCTGCATCGATAT	GCN1L1	1.71397e-05	8.18018e-06	0.477266	28122
C15orf57|2|-(1 rv)	GACTCTACAGCCACAAGATC	C15orf57	7.29039e-06	3.47893e-06	0.477194	28123
SURF4|5|-(2)	TCCGAGCTGCATGTACTGTT	SURF4	4.00006e-05	1.90871e-05	0.47717	28124
UBAP1|4|+(1 rv)	CTTACCGTGGGACCAGTATT	UBAP1	2.42369e-05	1.15651e-05	0.477168	28125
ABCD1|3|+(1 rv)	CGACGACATGATCCGCTCAA	ABCD1	1.81294e-05	8.6503e-06	0.477142	28126
MI0003132	TCCAGGGCTTTGTACATGGT	hsa-mir-493	2.36575e-06	1.1283e-06	0.47693	28127
OR10R2|1|+(8 rv)	AAATTCGTTAACATCTGTGT	OR10R2	3.54863e-06	1.69245e-06	0.47693	28128
NECAP1|5|+(3)	TGCTCGTCCTAAGTTGGATC	NECAP1	9.46302e-06	4.5132e-06	0.47693	28129
IKZF1|4|+(3 rv)	GGCAGGCGTAGTTGCAGAGG	IKZF1	9.46302e-06	4.5132e-06	0.47693	28130
FGF18|4|+(2)	ACACCTTCGGTAGTCAAGTC	FGF18	1.8926e-05	9.0264e-06	0.47693	28131
FAM96B|4|-(1 rv)	GATGGACGTGCACATTACTC	FAM96B	1.8926e-05	9.0264e-06	0.47693	28132
B3GNT5|1|+(12)	TGGATTGGTCGTGTTCATCG	B3GNT5	2.12918e-05	1.01547e-05	0.47693	28133
WDYHV1|3|+(2 rv)	CTCGCCTGTTGTTTCCAGAT	WDYHV1	8.28014e-06	3.94905e-06	0.47693	28134
MFI2|4|-(3)	CTGTGCGATTGATGCCCGTG	MFI2	3.05617e-05	1.45739e-05	0.476868	28135
CDK17|4|-(3 rv)	TTGACCAACCAATGAGTCGA	CDK17	2.80028e-05	1.33516e-05	0.476793	28136
IPO9|4|+(4 rv)	GGCAATGGCTGACACTGCAT	IPO9	2.68199e-05	1.27874e-05	0.476787	28137
CAPN10|4|+(3 rv)	CGCTTCCTGCTACGCCCTTC	CAPN10	5.72126e-06	2.72673e-06	0.476595	28138
ADH6|2|-(3)	TGCACCAGGCTTCCAGAGTA	ADH6	1.14425e-05	5.45345e-06	0.476595	28139
NCALD|1|-(6 rv)	TCGCCTTGAGTGTAACTTCG	NCALD	1.4798e-05	7.05188e-06	0.476541	28140
GOLT1B|4|+(3 rv)	CTAATAAAGCCAACAACGAC	GOLT1B	4.53839e-06	2.16258e-06	0.476507	28141
CDKN2A|1|-(2 rv)	TCTTGGTGACCCTCCGGATT	CDKN2A	3.05858e-05	1.45739e-05	0.476491	28142
rg_0096	ACTTACGGCACTCGCATGCC	dummyguide	2.15091e-05	1.02487e-05	0.476484	28143
rg_0734	AAGAAGAATTGGGGATGATG	dummyguide	2.48646e-05	1.18472e-05	0.476467	28144
ZNF544|4|+(36)	CCGTACGATTGCACTCACTG	ZNF544	7.8939e-06	3.761e-06	0.476444	28145
TDRD9|1|+(7 rv)	CCAGTCGTTGATCTGCTCGA	TDRD9	7.8939e-06	3.761e-06	0.476444	28146
rg_0979	CCACTGGTAAAGGCTAGACT	dummyguide	1.46049e-05	6.95785e-06	0.476405	28147
FAM19A4|4|-(3 rv)	AAAGTGCTGCCAGATTACTC	FAM19A4	1.46049e-05	6.95785e-06	0.476405	28148
CLEC17A|8|+(1 rv)	GGACACTTACCGGCCAGGGA	CLEC17A	1.46049e-05	6.95785e-06	0.476405	28149
MRPS17|2|+(2 rv)	CCGAACTCAACGGACTCTCC	MRPS17	1.79604e-05	8.55628e-06	0.476396	28150
FBXW2|3|-(1)	GGTGACCCATTCCGTGTGCC	FBXW2	1.79604e-05	8.55628e-06	0.476396	28151
SPTBN5|26|-(1)	GGTGCTTGTTAATGAGCCTG	SPTBN5	3.35551e-06	1.59843e-06	0.476358	28152
WDR3|3|+(2)	AAGTGGTCTGTACCGTCTAA	WDR3	2.44783e-05	1.16591e-05	0.476303	28153
MUC16|5|-(42)	TGTCCCAGAAACCGTTGTGC	MUC16	1.44118e-05	6.86383e-06	0.476265	28154
CCDC64B|2|-(2)	TCTGCTCGCTGAGCTCGCTG	CCDC64B	1.32289e-05	6.29968e-06	0.476205	28155
ASB16|2|+(2)	CTCGCCATCGCTACAGCCCG	ASB16	1.32289e-05	6.29968e-06	0.476205	28156
CCDC168|1|-(7)	TCATAACCATGTGCAACATT	CCDC168	7.70077e-06	3.66698e-06	0.476183	28157
GPS1|6|+(2)	TGTGCTCAGCTACGTCAGCA	GPS1	2.74476e-05	1.30695e-05	0.476161	28158
OR6C68|1|+(17 rv)	CAACATGGTGAGGGCGATAA	OR6C68	1.2046e-05	5.73553e-06	0.476134	28159
LIMK2|10|+(2)	AGAGTTAATTCGATGTGATG	LIMK2	4.34526e-06	2.06855e-06	0.476047	28160
WNT9A|1|-(3 rv)	GCTCGCCGCGCTGCGCCCTT	WNT9A	6.5179e-06	3.10283e-06	0.476047	28161
PPIL3|4|-(1 rv)	TGTGCCAGTAATTACTACAA	PPIL3	6.5179e-06	3.10283e-06	0.476047	28162
F2RL1|2|+(18 rv)	GAATCAGCAGCCATATTGCC	F2RL1	2.27161e-05	1.08129e-05	0.476001	28163
GAS1|1|-(22)	GCGCCAGCGCGACGAGAAAG	GAS1	1.40255e-05	6.67578e-06	0.475973	28164
C2orf71|1|-(45 rv)	GCCCATTTCAGGCCCGCACC	C2orf71	2.15332e-05	1.02487e-05	0.47595	28165
ARL10|3|+(3)	TGGACTCGGCTGACCGACTG	ARL10	3.22032e-05	1.53261e-05	0.475917	28166
HIST1H2BD|1|+(4)	CTATTCAGTGTATGTGTACA	HIST1H2BD	2.03503e-05	9.68458e-06	0.475893	28167
ERGIC1|9|+(3 rv)	TCGTAGCGGAACCAGATTGC	ERGIC1	2.13401e-05	1.01547e-05	0.475851	28168
HAUS2|2|+(1 rv)	ATTTGTGATCTGCTGTAGTC	HAUS2	6.32477e-06	3.0088e-06	0.475717	28169
SH3D19|3|-(2 rv)	CTCCCTGCTGAAAAACCTAT	SH3D19	9.48716e-06	4.5132e-06	0.475717	28170
TET3|6|+(2)	CGCTCCCCTGTACAAGCGAC	TET3	1.36393e-05	6.48773e-06	0.475664	28171
SIGLEC12|2|-(7)	ATCGGCCCCTTCCTTGAACC	SIGLEC12	1.77914e-05	8.46225e-06	0.475636	28172
MI0015971	GGAAGCCATCAAGTCGCTGC	hsa-mir-1184-2	1.77914e-05	8.46225e-06	0.475636	28173
CHRD|3|+(5 rv)	CTGGTACGGCGACCCCACTG	CHRD	2.19436e-05	1.04368e-05	0.475619	28174
TSPAN3|3|-(2 rv)	TGTCACAGAAGTTGTTGTAG	TSPAN3	2.17505e-05	1.03428e-05	0.475519	28175
ZNF639|3|+(2 rv)	TGGTCTAGAATTCTAAGTAC	ZNF639	1.34462e-05	6.3937e-06	0.475503	28176
PLCD4|1|+(1 rv)	GGCACTCACGGTCTTGCAGC	PLCD4	2.35368e-05	1.1189e-05	0.475381	28177
AGAP2|1|-(4 rv)	GGTGGACGACCCCGAACTCC	AGAP2	1.22633e-05	5.82955e-06	0.475366	28178
TMED7-TICAM2|5|-(6)	TCATTAGGGACGTATAGAAC	TMED7-TICAM2	1.93847e-05	9.21445e-06	0.475346	28179
MI0014197	TGGTGGTGATGGTGATAGTC	hsa-mir-1260b	1.32531e-05	6.29968e-06	0.475338	28180
BRDT|5|+(5)	TCCTGTTGACGTTAATGCTT	BRDT	7.12141e-06	3.3849e-06	0.475314	28181
KIF4A|2|+(1)	ATTTGATCCCTCTACTGAAC	KIF4A	1.40497e-05	6.67578e-06	0.475155	28182
BMPR1A|4|+(1 rv)	GCTAACCTACCTATGACAAC	BMPR1A	1.60292e-05	7.61603e-06	0.475135	28183
PTRHD1|1|-(6 rv)	GGCGGGCGCACTGGTAGCGC	PTRHD1	1.7019e-05	8.08615e-06	0.475126	28184
PLEKHG5|1|-(1)	ACTCACCGGTTCCTGAACAA	PLEKHG5	2.59267e-05	1.23173e-05	0.47508	28185
BAALC|2|+(4 rv)	TCACAGTTCGTCTTCTTCTC	BAALC	3.08755e-05	1.46679e-05	0.475066	28186
MI0003530	TTGCTCATGTCGAATCGTAC	hsa-mir-487b	8.90779e-06	4.23113e-06	0.474992	28187
ITGB1|1|-(2 rv)	TGCTGTGTGTTTGCTCAAAC	ITGB1	1.68258e-05	7.99213e-06	0.474992	28188
KLK1|3|-(8)	TTTCGTCGTCAAACAAGTTG	KLK1	5.93853e-06	2.82075e-06	0.474992	28189
SUV420H2|2|+(4)	TGCGTACCGGGCCCTGACGC	SUV420H2	2.47439e-05	1.17531e-05	0.474992	28190
MRGPRG|1|-(1)	GCCCACTTATAGGAGACCCA	MRGPRG	6.92828e-06	3.29088e-06	0.474992	28191
ARHGDIB|4|-(2 rv)	AATACGTTCAGCACACCTAC	ARHGDIB	6.92828e-06	3.29088e-06	0.474992	28192
C9orf96|4|+(2)	CGCCCACATCTCTGTGTACC	C9orf96	3.5438e-05	1.68305e-05	0.474927	28193
MMD2|3|-(4)	TCTCCCAGTCATCGTCCGAC	MMD2	1.36634e-05	6.48773e-06	0.474824	28194
TBC1D26|3|+(1)	GCTGCCCCACGTCAGTGCCC	TBC1D26	1.06942e-05	5.07735e-06	0.474777	28195
SETBP1|5|+(5 rv)	TCTTACTATGCACTGCTGTC	SETBP1	9.70442e-06	4.60723e-06	0.474755	28196
ITLN2|1|-(1 rv)	TGTAAGGATGCTGTCCATGC	ITLN2	1.94088e-05	9.21445e-06	0.474755	28197
CCDC67|3|+(1)	AGGGTTACTTCGACAGAAAT	CCDC67	1.64396e-05	7.80408e-06	0.474713	28198
EIF4E3|5|-(1 rv)	TCCCATATCAGTCCACAGTT	EIF4E3	7.72491e-06	3.66698e-06	0.474695	28199
CYS1|2|-(1 rv)	GTGCGCAGAGCAGAGCACAG	CYS1	7.72491e-06	3.66698e-06	0.474695	28200
OR2H1|1|+(20)	CCCAAAAATCCGTATGCCCA	OR2H1	9.5113e-06	4.5132e-06	0.474509	28201
HKDC1|1|+(1)	AATGTTTGCGGTCCACTTGA	HKDC1	2.17987e-05	1.03428e-05	0.474466	28202
TBC1D16|2|-(11 rv)	CTTGTCGACGGTCAGTCCGC	TBC1D16	1.60533e-05	7.61603e-06	0.47442	28203
CLK1|3|-(6 rv)	ACTTCACATCGTCGTTCACA	CLK1	1.98192e-05	9.4025e-06	0.474413	28204
AGTR2|1|+(6 rv)	AGCTGTTGGTGAATCCCAAG	AGTR2	7.53179e-06	3.57295e-06	0.474383	28205
REXO4|3|-(4 rv)	AAACAGTTGGGTCAGAGCGA	REXO4	6.54204e-06	3.10283e-06	0.47429	28206
BIN1|2|-(2)	CTGCTCAAACTGCTCATCCT	BIN1	6.54204e-06	3.10283e-06	0.47429	28207
OVCH1|4|-(1)	AGATACAGCAGTGCAATATC	OVCH1	1.48705e-05	7.05188e-06	0.47422	28208
IL18BP|3|+(1)	AACGCTGAGCTTATCCTGTG	IL18BP	1.11046e-05	5.2654e-06	0.474165	28209
WDR41|2|-(3 rv)	TCATGATATTGTACGATTTC	WDR41	1.9433e-05	9.21445e-06	0.474165	28210
CD48|2|-(1 rv)	TCACTTGGTACATATGACCG	CD48	1.9433e-05	9.21445e-06	0.474165	28211
TMEM106C|4|+(1)	TGTAGGCCACCCTGAAAATC	TMEM106C	8.32842e-06	3.94905e-06	0.474165	28212
GPX8|2|+(4 rv)	CGATTCTCCAAACTGATTGC	GPX8	1.38807e-05	6.58175e-06	0.474165	28213
LAIR1|5|-(1)	TCATTGTGACTGTTGTCCGA	LAIR1	1.2891e-05	6.11163e-06	0.474102	28214
CACNA1F|40|-(1)	GGATAGCTCACCGTCTGGTG	CACNA1F	1.2891e-05	6.11163e-06	0.474102	28215
MI0000251	GCCAAAAGCTCGCCCGTCAC	hsa-mir-208a	1.01148e-05	4.79528e-06	0.474085	28216
CACNG6|4|+(2)	AGGTGTTCCGGCATTCCGTG	CACNG6	1.64637e-05	7.80408e-06	0.474017	28217
LEMD3|3|+(1)	ATATAAGCTTCATGATCGAT	LEMD3	4.56253e-06	2.16258e-06	0.473986	28218
COL4A2|37|+(4)	TGATGGCTGGCCGGGAGCTC	COL4A2	9.12505e-06	4.32515e-06	0.473986	28219
HTR3D|4|+(2 rv)	TTGATGCCTCCGCATTCATC	HTR3D	1.5474e-05	7.33395e-06	0.473954	28220
MI0006271	CAGAGGAAGGGAAGGGTCCA	hsa-mir-1178	1.90467e-05	9.0264e-06	0.473908	28221
HLA-F|2|+(7 rv)	CGTGTCGTCTACGTACTCCA	HLA-F	2.61923e-05	1.24113e-05	0.473853	28222
MI0003184	CCTCTCTAATCCTTGCTACC	hsa-mir-500a	1.8057e-05	8.55628e-06	0.473849	28223
MI0016135	GCAGCGGTGTCTTCCCTGCC	hsa-mir-3714	9.92169e-06	4.70125e-06	0.473836	28224
NOL3|1|+(1)	CCCGACAATGGGCAACGCGC	NOL3	2.16298e-05	1.02487e-05	0.473825	28225
FHL2|3|-(3 rv)	GCAGTGCGTTCAGTGCAAAA	FHL2	1.17081e-05	5.54748e-06	0.473816	28226
C11orf54|2|+(2 rv)	AAGGGTTCCTTAGTCAAATC	C11orf54	1.17081e-05	5.54748e-06	0.473816	28227
MI0022667	CCCTGGCCCAGGGAACCAGT	hsa-mir-6822	1.34945e-05	6.3937e-06	0.473802	28228
GLI2|6|+(4)	CTGTCTGAGTGACACCAACC	GLI2	2.95719e-05	1.40097e-05	0.473751	28229
NCF1|10|+(1)	ACGCGCACAGCATCCACCAG	NCF1	7.14555e-06	3.3849e-06	0.473708	28230
KIAA1324|10|+(4)	TGGGATCAACTTCGAGTACA	KIAA1324	1.25047e-05	5.92358e-06	0.473708	28231
CDK5R1|1|+(16 rv)	GCAGCTCACTGGTGGACGCC	CDK5R1	1.25047e-05	5.92358e-06	0.473708	28232
TENM1|4|-(5)	CTCTGAAGAGAGTCCGCTGC	TENM1	1.42911e-05	6.7698e-06	0.473708	28233
APOL5|3|+(8 rv)	ACCCCTCTAGCCGTCCAGAA	APOL5	1.96503e-05	9.30848e-06	0.473708	28234
FKRP|1|+(10 rv)	GCGCTCATCCACCACCGAGC	FKRP	5.35916e-06	2.53868e-06	0.473708	28235
ZDHHC20|3|-(1 rv)	AAAGACCGTTGTTTACCTTG	ZDHHC20	1.4098e-05	6.67578e-06	0.473528	28236
ARHGAP28|6|+(3 rv)	TGCTTCAGTTAAGCCAAATC	ARHGAP28	4.3694e-06	2.06855e-06	0.473417	28237
ANKRD46|1|-(6)	CCCCTGCTGTCACGAATATT	ANKRD46	1.13218e-05	5.35943e-06	0.473371	28238
MIER1|6|+(1)	TGATCCATCAGCTGACATGC	MIER1	9.53544e-06	4.5132e-06	0.473308	28239
RASGEF1B|9|-(1 rv)	AATTATCGAACAGCTCTTCG	RASGEF1B	1.21185e-05	5.73553e-06	0.473288	28240
GPR142|4|+(16)	CCATCATCCACCGGCTACGG	GPR142	2.24505e-05	1.06248e-05	0.473255	28241
PACSIN2|2|-(2 rv)	ACTGTGAAGCGGATCGACGA	PACSIN2	2.76166e-05	1.30695e-05	0.473248	28242
KYNU|3|+(2)	ATGAAGTGGGGAAGCGTCCT	KYNU	2.58302e-06	1.22233e-06	0.473216	28243
RND3|5|-(7 rv)	AGTTGCTACGGACTTACGAA	RND3	5.16604e-06	2.44465e-06	0.473216	28244
SDF2L1|2|+(2)	CGGACGACGCCAATAGCTAC	SDF2L1	1.03321e-05	4.8893e-06	0.473216	28245
CLEC9A|2|+(1)	AGGAGCATGCTGTCTTGTGA	CLEC9A	2.06641e-05	9.7786e-06	0.473216	28246
KDM3A|8|+(3)	AAGACAGCAAAGTACTCCCC	KDM3A	1.29151e-05	6.11163e-06	0.473216	28247
FAIM3|2|-(5 rv)	ATCTGGAACATGTGGTACCG	FAIM3	2.0471e-05	9.68458e-06	0.473087	28248
ENDOG|3|+(1 rv)	TCACTTACTGCCCGCCGTGA	ENDOG	3.23964e-05	1.53261e-05	0.47308	28249
DEFB103A|2|+(3 rv)	GGCAGCTGAGCACAGCACAC	DEFB103A	1.19253e-05	5.6415e-06	0.473069	28250
KLK14|2|-(1 rv)	GCTGACAGCACTTCAAGTCC	KLK14	9.34232e-06	4.41918e-06	0.473028	28251
GPANK1|2|-(12)	TGTCACAGTTCTCGCAGTAC	GPANK1	4.07489e-05	1.92751e-05	0.473022	28252
ACTC1|2|-(10 rv)	GTGCTATCCCTGTATGCTTC	ACTC1	2.20643e-05	1.04368e-05	0.473017	28253
ZNF337|3|-(3)	TCTAGCCGCCTGATGAGTTC	ZNF337	1.35186e-05	6.3937e-06	0.472956	28254
MORN1|9|-(1)	CACGTACTCACAATGGGGTC	MORN1	1.35186e-05	6.3937e-06	0.472956	28255
MALL|2|-(1 rv)	CTTCCAGATATTTGGGTTCT	MALL	1.01389e-05	4.79528e-06	0.472956	28256
MI0016053	TGCTCATCATGAGCGTGCTC	hsa-mir-3653	1.17322e-05	5.54748e-06	0.472841	28257
NINL|3|-(2 rv)	AGTGGTATGGCCGTCGGAGC	NINL	1.59085e-05	7.522e-06	0.472829	28258
SSBP4|1|+(1 rv)	GCACTCACTTCTCGCGGGCC	SSBP4	2.50577e-05	1.18472e-05	0.472795	28259
MPZL1|2|+(3)	TTCAAGTCTACTAGTACGAC	MPZL1	4.17628e-06	1.97453e-06	0.472795	28260
ZNF831|3|+(3 rv)	GCGGCTTCTTCTTCGCACCC	ZNF831	1.67051e-05	7.8981e-06	0.472795	28261
GOLGA2|3|-(3)	TAGAGTAGCAGCATTGTCCT	GOLGA2	2.32713e-05	1.10009e-05	0.472725	28262
CLDN18|2|+(5)	ACCTCCGTGTTCCAGTACGA	CLDN18	9.94583e-06	4.70125e-06	0.472686	28263
ZNF804B|4|+(21 rv)	AATCCGTCTTCGACTTTGTC	ZNF804B	2.22815e-05	1.05308e-05	0.472624	28264
SLC36A4|2|-(3 rv)	TTACCAACTTGATGATCAAG	SLC36A4	5.76955e-06	2.72673e-06	0.472607	28265
OVCH2|3|-(1)	GCCGCCGTGATCACCCACTG	OVCH2	1.89019e-05	8.93238e-06	0.472565	28266
USP50|5|-(1 rv)	TTCAACAAGACGCACTGACC	USP50	2.94512e-05	1.39157e-05	0.4725	28267
SMLR1|2|+(1)	TGATCGCCAACATAATCCCA	SMLR1	1.63189e-05	7.71005e-06	0.472462	28268
CYBRD1|1|+(1)	GCGAGCTTGGATGCTGGACG	CYBRD1	1.63189e-05	7.71005e-06	0.472462	28269
TVP23A|5|-(2 rv)	TCATAATCTGCCCCATGATA	TVP23A	1.05493e-05	4.98333e-06	0.472383	28270
NR1I3|2|-(1 rv)	CACGTGACGTCATGGCCAGT	NR1I3	2.34886e-05	1.1095e-05	0.472355	28271
CTNNBIP1|2|-(3)	CCACCCCTGCATAGGTGCGC	CTNNBIP1	2.34886e-05	1.1095e-05	0.472355	28272
C19orf35|3|-(26 rv)	CGAGGCCACCGAGTCCTCGA	C19orf35	1.37359e-05	6.48773e-06	0.47232	28273
ART4|2|-(11 rv)	GTCCACTTTAATGCCTACAC	ART4	1.93123e-05	9.12043e-06	0.47226	28274
JSRP1|4|-(6)	GGTCTGCGCCTTCTTGCGCG	JSRP1	2.17022e-05	1.02487e-05	0.472244	28275
ADAM9|3|+(2)	AAAAGAGCATATTATTCACT	ADAM9	3.18653e-06	1.5044e-06	0.472113	28276
ALG2|1|-(2 rv)	GGACTCGGTTCCCAAGCCGT	ALG2	3.98316e-06	1.8805e-06	0.472113	28277
UQCRHL|1|-(9 rv)	TCACCCCAGCCTTCATCATC	UQCRHL	4.77979e-06	2.2566e-06	0.472113	28278
C15orf57|3|-(3)	CAGAGTTCGAAGCATGTCCT	C15orf57	4.77979e-06	2.2566e-06	0.472113	28279
TCP10L|4|-(3 rv)	GACAGAAGAGCAACACCTAC	TCP10L	1.19495e-05	5.6415e-06	0.472113	28280
OR5B2|1|-(11)	GGCACCTACACTGGCCGTCA	OR5B2	1.19495e-05	5.6415e-06	0.472113	28281
PCDHGB3|1|+(9)	GAGCGACCGTATAGACCGAG	PCDHGB3	7.16969e-06	3.3849e-06	0.472113	28282
SNRNP70|4|+(2)	TGCCTTCAAGACTCTCTTCG	SNRNP70	1.43394e-05	6.7698e-06	0.472113	28283
RILPL2|1|-(7)	GGAGATGTCATACACGTCCT	RILPL2	2.05193e-05	9.68458e-06	0.471974	28284
MI0025904	CAAACATGAGTTAGCCTGAA	hsa-mir-8068	1.65361e-05	7.80408e-06	0.471941	28285
GTF2I|2|+(2 rv)	TGTTTCATACACTGCAATGC	GTF2I	1.17564e-05	5.54748e-06	0.47187	28286
RBPMS|5|+(1)	ACTACGACTAGAGTTTGCTA	RBPMS	1.09597e-05	5.17138e-06	0.471853	28287
VWF|4|-(3 rv)	GTACTACAAGCTGTCCGGTG	VWF	9.36646e-06	4.41918e-06	0.471809	28288
ATXN3L|1|-(3)	TTTCGTGTAGGTATGAACTG	ATXN3L	8.56983e-06	4.04308e-06	0.47178	28289
HNRNPH3|3|+(2 rv)	CGCTGTCCCAGCAATCTTCT	HNRNPH3	2.49128e-05	1.17531e-05	0.47177	28290
SDHAF1|1|+(7 rv)	GTACTCGATGCGCAGCACGT	SDHAF1	2.17263e-05	1.02487e-05	0.471719	28291
KANSL1|5|-(3)	ACGTGTCCGGGCTGCCACAC	KANSL1	2.01331e-05	9.49653e-06	0.471688	28292
PTHLH|2|-(11 rv)	TGACACCTCCACAACGTCGC	PTHLH	1.91433e-05	9.0264e-06	0.471517	28293
RPS27A|1|+(1 rv)	GGCCCGTACCTCGAGGGTGA	RPS27A	4.58667e-06	2.16258e-06	0.471492	28294
HMGA1|1|+(1 rv)	CTCACCGGAGGCTGCTTGCG	HMGA1	1.83467e-05	8.6503e-06	0.471492	28295
KIAA0513|5|+(5 rv)	GTAGGAGTCGATGCTGCCCG	KIAA0513	1.376e-05	6.48773e-06	0.471492	28296
GRM2|4|+(3)	CGGGCACCCACCAGCCGCTT	GRM2	1.376e-05	6.48773e-06	0.471492	28297
HOXC10|1|+(8 rv)	GATTCCAGATGTTCGGCGCG	HOXC10	1.21667e-05	5.73553e-06	0.47141	28298
SLC29A4|2|+(1)	CATCTACTTTGCGATGCTGC	SLC29A4	3.79004e-06	1.78648e-06	0.471361	28299
GPATCH1|4|+(4 rv)	TTTGGAGGCAAAATCGTCTG	GPATCH1	3.79004e-06	1.78648e-06	0.471361	28300
PDE3B|5|+(2)	TACTGACTATCCCGAAGCAA	PDE3B	3.03203e-05	1.42918e-05	0.471361	28301
ALKBH7|2|+(2 rv)	TGATGTAGCCGCGGGCTTCC	ALKBH7	3.03203e-05	1.42918e-05	0.471361	28302
MI0001735	TCTGGACGACGAATGTTGCT	hsa-mir-409	1.13701e-05	5.35943e-06	0.471361	28303
IL17C|3|+(3)	CAGCTGCGCTCAACTCCGTG	IL17C	2.79304e-05	1.31635e-05	0.471297	28304
SLC37A1|3|+(1)	TCCACAAGTACTGCACTGCT	SLC37A1	1.73569e-05	8.18018e-06	0.471292	28305
ZNF25|2|-(5 rv)	CTATAGTCACCTTGTCTCAG	ZNF25	2.33437e-05	1.10009e-05	0.471258	28306
TMEM50B|2|-(3)	TGGTTCAACTGTTCTGGCTT	TMEM50B	9.77684e-06	4.60723e-06	0.471239	28307
ARFGEF1|1|-(1)	CCTCGCAAGCTTTGCGCAGC	ARFGEF1	9.77684e-06	4.60723e-06	0.471239	28308
KCNT1|9|+(3 rv)	ATGAACAGGTTCCGCAGCGG	KCNT1	1.27702e-05	6.0176e-06	0.47122	28309
SYDE1|2|+(5 rv)	GTTGTACCAGATCTCGCCGG	SYDE1	2.9934e-06	1.41038e-06	0.471161	28310
MCHR1|2|+(28 rv)	CACGACCGCGAAGATGACCG	MCHR1	2.9934e-06	1.41038e-06	0.471161	28311
DCLRE1A|3|-(3)	TTCAACCACGCCATACTGAA	DCLRE1A	2.9934e-06	1.41038e-06	0.471161	28312
KCNT1|3|+(2 rv)	CGTTGACGTAGAACTCCACC	KCNT1	2.09538e-05	9.87263e-06	0.471161	28313
CORO1B|4|-(5 rv)	TGCGCATCATCGACCCCCGT	CORO1B	1.93606e-05	9.12043e-06	0.471083	28314
THSD7B|4|+(3)	CATGTGACGGGACCCGTGTG	THSD7B	2.37541e-05	1.1189e-05	0.471033	28315
INPP5D|7|+(1)	GGTCAAGGCCTTGCTGCACG	INPP5D	1.03804e-05	4.8893e-06	0.471015	28316
POU1F1|2|-(2)	TGGCTGGTTTCCATAATGAC	POU1F1	2.29575e-05	1.08129e-05	0.470996	28317
MOCS1|3|-(4 rv)	ATCGACAAGATCCGGCTCAC	MOCS1	1.69707e-05	7.99213e-06	0.470938	28318
PCDHB1|1|+(52 rv)	TGTAGTTCTGGAGACCGTTA	PCDHB1	1.83708e-05	8.6503e-06	0.470872	28319
GPRC5B|2|-(1)	GGTCCCACCGTTGAGCACGA	GPRC5B	1.83708e-05	8.6503e-06	0.470872	28320
GPR161|2|-(5 rv)	CCCCTCGGCTGGAATCCGTG	GPR161	2.27644e-05	1.07189e-05	0.470861	28321
TOR1AIP1|2|+(1)	CGATCTCAAAGAAAACTGTC	TOR1AIP1	4.39354e-06	2.06855e-06	0.470816	28322
OR4C46|1|+(6 rv)	ATAAGATGACAACCGTGATG	OR4C46	4.39354e-06	2.06855e-06	0.470816	28323
ERBB2|9|+(3)	AGTTACCAGTGCCAATATCC	ERBB2	6.59032e-06	3.10283e-06	0.470816	28324
PHF21A|1|-(1 rv)	GATGGAGTTGCAGACTCTAC	PHF21A	2.83649e-05	1.33516e-05	0.470707	28325
PUS7L|3|-(3 rv)	TAAATGATTCTGCAAACCTG	PUS7L	7.99046e-06	3.761e-06	0.470687	28326
FAM25A|1|+(2)	GAAGCTGGCTGCCGAAGGCC	FAM25A	7.99046e-06	3.761e-06	0.470687	28327
CTIF|2|+(1 rv)	TGGTTCCCTACCTGCTGTGG	CTIF	1.37841e-05	6.48773e-06	0.470666	28328
MI0015860	ACTTGTGCAGGGCATGTCCA	hsa-mir-4253	2.45749e-05	1.15651e-05	0.470606	28329
ST8SIA3|3|+(8 rv)	CCGTAGGGGCGAAATTGCAA	ST8SIA3	3.59691e-06	1.69245e-06	0.470529	28330
GPS2|2|-(4 rv)	GGAAGAGAGAATGTCATTAG	GPS2	7.19383e-06	3.3849e-06	0.470529	28331
ZNF57|2|+(5)	TTCCGGAACCTGGCCTCAGT	ZNF57	1.07907e-05	5.07735e-06	0.470529	28332
HMGN1|2|-(1 rv)	CCGCAGGTCAGCTCCGCCGA	HMGN1	1.07907e-05	5.07735e-06	0.470529	28333
LYPD2|3|-(5)	GCCGATGCCATCCACATCCG	LYPD2	1.93847e-05	9.12043e-06	0.470496	28334
RNF19B|2|-(5 rv)	GGGCCCAGACTTTACGAGTT	RNF19B	1.57878e-05	7.42798e-06	0.470489	28335
RNASE12|1|-(10 rv)	GTACCACTATTCCCCCACAG	RNASE12	8.59397e-06	4.04308e-06	0.470455	28336
ZNRD1|3|+(4 rv)	ATTCCTTCATGACCACATCG	ZNRD1	3.0779e-05	1.44799e-05	0.470447	28337
CRYGC|3|-(4 rv)	GATCCGTTCCCTCCACGTGC	CRYGC	2.35851e-05	1.1095e-05	0.470422	28338
C9orf41|3|-(3)	TCTCACAAACTGTTTCAGCG	C9orf41	7.79734e-06	3.66698e-06	0.470286	28339
OR13J1|1|-(26)	TAGCACGCTCACCGCCATGA	OR13J1	3.45931e-05	1.62663e-05	0.470218	28340
MI0022627	GTAGGGGTGGGGGAATTCAG	hsa-mir-6782	1.40014e-06	6.58175e-07	0.470078	28341
NEUROG2|1|-(1 rv)	GTTCGTCAAATCCGAGACCT	NEUROG2	7.0007e-06	3.29088e-06	0.470078	28342
CD3EAP|3|+(22)	CTCTGCCCCCTACGAAGAAG	CD3EAP	7.0007e-06	3.29088e-06	0.470078	28343
MI0017978	TGCACTCAAGGGATGCTACT	hsa-mir-5089	4.20042e-06	1.97453e-06	0.470078	28344
ZNF835|1|-(1 rv)	ACTCTTGAGCGTCGCCCTCC	ZNF835	2.5806e-05	1.21292e-05	0.470015	28345
INSIG1|2|+(4 rv)	TCCGAGGTGACTGTCGATAC	INSIG1	1.60051e-05	7.522e-06	0.469977	28346
MZT2B|1|+(6)	GGAGCTGTACGAGCTGGCGC	MZT2B	2.64096e-05	1.24113e-05	0.469955	28347
PTPN6|8|+(2)	GAAGAACTTGCACCAGCGTC	PTPN6	1.04045e-05	4.8893e-06	0.469922	28348
ACER1|5|-(2 rv)	GCACCTGATTGAGGTCTCCG	ACER1	1.80087e-05	8.46225e-06	0.469898	28349
MI0008331	GCAGGCACAGGACTGGCTGA	hsa-mir-1910	1.72121e-05	8.08615e-06	0.469795	28350
SPATA31A2|4|+(106 rv)	ATGCTTGGCTTGAGGATCTG	SPATA31A2	1.1008e-05	5.17138e-06	0.469783	28351
CDCA5|3|-(2 rv)	GAAAGCCCATCGTCTTAAAG	CDCA5	6.80758e-06	3.19685e-06	0.469602	28352
ABCB6|5|-(3 rv)	TGCACGAGCTCTCACTGCGC	ABCB6	2.24264e-05	1.05308e-05	0.469572	28353
CSRP2|2|-(1)	TGATGCCCAGCCTCTCGCCA	CSRP2	4.34526e-05	2.04034e-05	0.469556	28354
ZNF12|5|-(5)	TCGATGATGTATAGTGAGAT	ZNF12	1.42187e-05	6.67578e-06	0.469508	28355
SRRM4|1|+(1)	GCGATGGCGAGCGTTCAGCA	SRRM4	1.42187e-05	6.67578e-06	0.469508	28356
OR4C16|1|+(13)	CCTTGCAACCGTATTCCCCA	OR4C16	5.40744e-06	2.53868e-06	0.469478	28357
KIAA1191|2|-(1)	AGGTGCTGATACTTGCGCTC	KIAA1191	5.40744e-06	2.53868e-06	0.469478	28358
COPS7B|4|+(5)	TGGCCGTGACATCCGAAAGA	COPS7B	2.00365e-06	9.4025e-07	0.469269	28359
ADAM21|1|+(29 rv)	TCCATTGAGAGAAATCGTTC	ADAM21	1.92399e-05	9.0264e-06	0.469151	28360
PSD|3|-(5 rv)	CCGCGAGACTGACATCGATG	PSD	2.64578e-05	1.24113e-05	0.469098	28361
CHRNE|9|-(4)	CGACCACCATGACGAAAATA	CHRNE	2.64578e-05	1.24113e-05	0.469098	28362
NEDD4|7|-(2 rv)	TGTTCCACTTTATCCATTAC	NEDD4	3.10686e-05	1.45739e-05	0.469086	28363
MI0022610	CTCACCTGGCTGGCCCGCCC	hsa-mir-6765	1.38324e-05	6.48773e-06	0.469023	28364
EFCAB9|3|+(5)	TTCCGTGACTTTGACATTAC	EFCAB9	2.36575e-05	1.1095e-05	0.468981	28365
APOO|2|-(1 rv)	CTGCATTTCAGGTAATTCAG	APOO	2.62647e-05	1.23173e-05	0.468967	28366
MMP17|3|+(3 rv)	CCTGGCGTCTCCTGCGAGCC	MMP17	9.82513e-06	4.60723e-06	0.468923	28367
TMEM60|1|-(9 rv)	CCTCGCACTCTGTGCTAAAC	TMEM60	2.02538e-05	9.49653e-06	0.468877	28368
CEL|3|+(4)	ACTGCCTGTACCTCAACATT	CEL	2.28609e-05	1.07189e-05	0.468872	28369
EBP|3|+(3)	CCGCTTCATTCTACAGCTTG	EBP	2.60716e-06	1.22233e-06	0.468834	28370
GABRB1|2|+(2)	AAGGATATGACATTCGCTTG	GABRB1	2.34644e-05	1.10009e-05	0.468834	28371
KLK7|1|-(2)	AGGATAGCAGTAAGATCTGC	KLK7	1.62465e-05	7.61603e-06	0.468781	28372
SLMO1|1|+(1)	CGCCGGCGGCAATGAAGATC	SLMO1	2.20643e-05	1.03428e-05	0.468755	28373
FBXO31|5|-(3 rv)	ACCACCACAGGATGTCCGGC	FBXO31	5.81783e-06	2.72673e-06	0.468685	28374
CASC1|12|-(3 rv)	TTTATGCCAGTTCACAACTC	CASC1	1.16357e-05	5.45345e-06	0.468685	28375
OLIG3|1|-(4 rv)	CAACTCGGTCTCGTCCACGC	OLIG3	3.93246e-05	1.84289e-05	0.468635	28376
PHRF1|3|+(6)	CTGCATTGTCGAATGGTCCA	PHRF1	2.18712e-05	1.02487e-05	0.468595	28377
SLC9B2|2|-(1)	ACCCTGTCCAGTAAACCATG	SLC9B2	1.98675e-05	9.30848e-06	0.468528	28378
IFNA16|1|-(6 rv)	ATATGATTTCGGATTCCCCC	IFNA16	1.72604e-05	8.08615e-06	0.468481	28379
PPM1B|4|+(1 rv)	ACCCCATCACTTTCTCTATG	PPM1B	7.02484e-06	3.29088e-06	0.468462	28380
RNASE11|1|-(7)	GACCCTGCGCATCACTTCTG	RNASE11	1.96744e-05	9.21445e-06	0.468348	28381
DRD4|4|+(2 rv)	GCGGAAGACGTTGCGGAACT	DRD4	1.2046e-05	5.6415e-06	0.468328	28382
PRUNE2|4|-(3 rv)	TGAGCTCATCACCGAGCAAC	PRUNE2	2.40921e-05	1.1283e-05	0.468328	28383
CCL18|1|+(1 rv)	GACAGACTCACCTTGTGCAC	CCL18	4.5577e-05	2.13437e-05	0.468299	28384
YIPF4|2|+(2 rv)	CCAAGATTTAATTTGACATC	YIPF4	4.41769e-06	2.06855e-06	0.468243	28385
OSBP2|10|+(2)	CCAGTGGGAATCACTACGTG	OSBP2	1.32531e-05	6.20565e-06	0.468243	28386
UBE2G1|3|-(2)	GGTCGGAGGGGATAATCTTT	UBE2G1	1.44601e-05	6.7698e-06	0.468172	28387
MI0022658	CCTAAGGGGTAGGCAGGGGC	hsa-mir-6813	5.02119e-06	2.35063e-06	0.468141	28388
FNBP1L|2|+(1)	GCTTAGACAAGCATACACAA	FNBP1L	5.02119e-06	2.35063e-06	0.468141	28389
GPR37L1|2|+(24 rv)	GATGGATTGGCACCGCTCGA	GPR37L1	1.56671e-05	7.33395e-06	0.468112	28390
OR6C74|1|+(3)	ACCTACATGTTGAGCATCAC	OR6C74	3.69589e-05	1.73006e-05	0.468104	28391
LCE1A|1|+(5)	CGTCACAGACTCCAGAGCTC	LCE1A	5.6247e-06	2.6327e-06	0.46806	28392
VANGL2|2|+(2)	GGACAAGTCGGTGACAATCC	VANGL2	1.12494e-05	5.2654e-06	0.46806	28393
SNRNP48|2|+(2)	ACATGGCATCTTGTAGATTG	SNRNP48	6.22821e-06	2.91478e-06	0.467996	28394
HHIP|4|+(4)	GTGAAGATACTTACCCCTGA	HHIP	6.22821e-06	2.91478e-06	0.467996	28395
OR11A1|1|-(14)	CACCAGCCCCATGTACCGTC	OR11A1	3.29516e-05	1.54201e-05	0.467962	28396
SEPHS2|1|-(9 rv)	GACTGACGCGGCCGGACGTG	SEPHS2	6.83172e-06	3.19685e-06	0.467942	28397
MR1|4|+(8)	CGGTGTCCACATGGTTCTTC	MR1	3.41586e-05	1.59843e-05	0.467942	28398
GFI1|3|-(4 rv)	GTGCAGAGCTACCGACCGTG	GFI1	2.17022e-05	1.01547e-05	0.467912	28399
GAD1|5|+(2)	TTGGATATTATTGGCCTAGC	GAD1	7.43523e-06	3.47893e-06	0.467898	28400
FAM109A|2|-(20)	CGCGCAGCACGAACCAGCGC	FAM109A	3.03444e-05	1.41978e-05	0.467887	28401
GBP3|3|-(2)	TGTACACGAGAGTGCTGCTC	GBP3	1.5474e-05	7.23993e-06	0.467878	28402
ZNF573|2|-(2)	CTGTATAAGTCCCTCTGATT	ZNF573	2.41162e-05	1.1283e-05	0.46786	28403
MOB4|7|+(1)	TACTTCTAGGGTTAGCATAA	MOB4	1.7888e-05	8.36823e-06	0.467812	28404
ADAM12|2|-(1)	TTGGAGTCGAAGCTCTTCAC	ADAM12	1.84915e-05	8.6503e-06	0.467798	28405
PRR14L|2|-(1 rv)	CAGCAAAGAACTTTCACATG	PRR14L	9.84927e-06	4.60723e-06	0.467774	28406
MI0025902	GAGGCAACAATATGTTCCAC	hsa-mir-8066	1.10563e-05	5.17138e-06	0.467732	28407
KCNB1|2|-(46)	GGACCACGCGGCGGACATTC	KCNB1	2.21126e-05	1.03428e-05	0.467732	28408
NLRC4|4|-(1)	TATCCATTATGAGCTTTGTA	NLRC4	1.22633e-05	5.73553e-06	0.467698	28409
PAK4|3|+(6 rv)	TGCTCATGGGATACTCGCTG	PAK4	2.69406e-05	1.25994e-05	0.467671	28410
CCDC94|4|+(2)	TGGAGCCACGCGGAATTTCC	CCDC94	2.75441e-05	1.28814e-05	0.467665	28411
CRLF2_Y|3|-(1)	ATAAACCATCCAGCGACTTG	CRLF2_Y	1.89019e-05	8.83835e-06	0.467591	28412
AADACL3|3|+(3)	GACTCCGTGGTTCTGGCAGT	AADACL3	2.55405e-05	1.19412e-05	0.467539	28413
ROGDI|6|-(1)	CCTCAGCGCCCGTCTTGAAC	ROGDI	3.39896e-05	1.58902e-05	0.467502	28414
LBH|3|+(5 rv)	CAGCAGCGGTCAAAATCTGA	LBH	1.81053e-06	8.46225e-07	0.467392	28415
CPQ|2|+(6)	GGCATCTCTCATTCGATCCG	CPQ	1.81053e-06	8.46225e-07	0.467392	28416
EBLN1|1|-(8)	GGTGATAGCACCCCAATAAC	EBLN1	2.41404e-06	1.1283e-06	0.467392	28417
FOXP3|4|-(3)	CCTGGACACCCATTCCAGGC	FOXP3	3.01754e-06	1.41038e-06	0.467392	28418
NTN5|3|-(3)	GCCTGTGACCCCTAACTTGC	NTN5	3.62105e-06	1.69245e-06	0.467392	28419
SLC2A14|7|-(2 rv)	CATCTATGCCACCATCAGCG	SLC2A14	1.62947e-05	7.61603e-06	0.467392	28420
GPR171|1|-(10)	TGTAGAGCTGTCGAATTACA	GPR171	1.87088e-05	8.74433e-06	0.467392	28421
TBX2|5|+(1)	GCCGTCTCTACGCTTGTACG	TBX2	2.41404e-05	1.1283e-05	0.467392	28422
CRISP2|2|-(1 rv)	CCACCCAGTTGCAAGTGCAA	CRISP2	9.05263e-06	4.23113e-06	0.467392	28423
HOXA2|1|-(3 rv)	AGTCACCCTCGCCACGGCGC	HOXA2	1.02597e-05	4.79528e-06	0.467392	28424
ADAMTS10|13|-(2)	CAGACAGTACTTGCCCCCGA	ADAMTS10	1.02597e-05	4.79528e-06	0.467392	28425
ACVR2A|4|+(1 rv)	ACTTGAGTTGGAACAAGTAC	ACVR2A	1.08632e-05	5.07735e-06	0.467392	28426
KLHL31|2|-(19 rv)	CGATGCCCAACAACGTGACT	KLHL31	2.23298e-05	1.04368e-05	0.467392	28427
ZNF80|1|-(10 rv)	TCGACTTCGTTCGACCCATG	ZNF80	2.71579e-05	1.26934e-05	0.467392	28428
TRIM54|2|+(2 rv)	CGTAGACACCGTGTCTGTCC	TRIM54	7.84562e-06	3.66698e-06	0.467392	28429
ADPRHL2|4|+(6)	GGGTGATGCCCAGTCCGTCT	ADPRHL2	2.81718e-05	1.31635e-05	0.467258	28430
KIAA1211L|2|-(2 rv)	AAAGAATCGCCGTCGTCCAC	KIAA1211L	1.85157e-05	8.6503e-06	0.467189	28431
NUDT16L1|2|+(7)	TCGTGGCGCACCTGTACGCG	NUDT16L1	1.73086e-05	8.08615e-06	0.467174	28432
CCDC176|1|+(1)	GGAAGCCAAGATGCCGTCGA	CCDC176	1.54981e-05	7.23993e-06	0.467149	28433
PELI1|5|-(5 rv)	TGGAGAGAAATATCGGTGTG	PELI1	1.18771e-05	5.54748e-06	0.467075	28434
OR1E1|1|-(19)	TTGGGTCAGGCAGTCCGCAT	OR1E1	3.48345e-05	1.62663e-05	0.46696	28435
KCNH3|5|+(2)	AGTACAAAGTAGCCGCCATC	KCNH3	1.71155e-05	7.99213e-06	0.466952	28436
OMD|2|-(1 rv)	CCATTTAACATACATTCGTG	OMD	2.53715e-05	1.18472e-05	0.466947	28437
CORO2A|5|-(2)	CCACCTGCCGGTTGTTCCAT	CORO2A	3.8866e-05	1.81468e-05	0.466908	28438
SLC12A7|4|-(5)	CGGCAGGTAGACGCCGATGA	SLC12A7	7.65249e-06	3.57295e-06	0.4669	28439
HMGN1|4|-(1 rv)	TCAGAAACCTCCTGCAAAAG	HMGN1	7.65249e-06	3.57295e-06	0.4669	28440
STAR|2|-(4 rv)	CGGCGGCGGAGCTCTCTACT	STAR	1.47015e-05	6.86383e-06	0.46688	28441
WDR67|2|+(2)	ACAGGCGACTGCTTAATTGC	WDR67	3.58484e-05	1.67365e-05	0.466867	28442
TTC32|1|-(2)	AGCGCACCGGCGAATGTAAG	TTC32	1.99399e-05	9.30848e-06	0.466826	28443
C17orf66|3|-(3 rv)	CGACCTGTATGATCAGCGAG	C17orf66	1.93364e-05	9.0264e-06	0.466808	28444
CRISPLD1|1|+(1)	TCATTATGAAGTGTACCGCG	CRISPLD1	1.22874e-05	5.73553e-06	0.46678	28445
AGO1|4|+(1)	CCTCCTGAAGGTCGACTTTG	AGO1	3.62588e-05	1.69245e-05	0.466769	28446
WHSC1L1|5|-(5)	CCGCACTTGTGTGCCGCCTC	WHSC1L1	1.10804e-05	5.17138e-06	0.466713	28447
FLNA|3|-(2 rv)	GCCCGTTACCAATGCGCGAG	FLNA	2.15573e-05	1.00607e-05	0.466694	28448
C19orf67|1|-(3 rv)	AACACCGCCTCCAGACGCCT	C19orf67	2.61923e-05	1.22233e-05	0.466674	28449
MICU3|4|+(1)	TCGCAGAAACACCACCAGTT	MICU3	1.51119e-05	7.05188e-06	0.466645	28450
SLC37A1|1|+(1)	TAAATGGCTCGACTCCCCGC	SLC37A1	3.02237e-05	1.41038e-05	0.466645	28451
MI0014129	CACTGGGTATCGTAGGTGCC	hsa-mir-3116-2	3.02237e-05	1.41038e-05	0.466645	28452
OPA3|1|-(3 rv)	GCCGCTTGCCAACCGTATTA	OPA3	4.63495e-06	2.16258e-06	0.46658	28453
ITGBL1|4|+(1)	GGTTTAGGTACATGTCACTG	ITGBL1	9.2699e-06	4.32515e-06	0.46658	28454
PSMD7|2|+(1 rv)	GCACACCAACAACACGCTTC	PSMD7	2.78097e-05	1.29755e-05	0.46658	28455
IGFBP1|2|+(4)	GACGCCATCAGTACCTATGA	IGFBP1	3.00306e-05	1.40097e-05	0.466515	28456
SHISA9|1|+(1)	ACACCATGCGCCGCGTCCTT	SHISA9	1.26978e-05	5.92358e-06	0.466503	28457
KDM5C|8|-(5)	CATCCCCTCGAGAACACATC	KDM5C	1.67293e-05	7.80408e-06	0.466492	28458
FOXO1|1|-(4)	ACAGGTTGCCCCACGCGTTG	FOXO1	1.67293e-05	7.80408e-06	0.466492	28459
SLC1A5|3|-(1 rv)	AAATATCTTCCCTTCCAACC	SLC1A5	2.07607e-05	9.68458e-06	0.466486	28460
RFX2|12|-(1)	TTGGTCTGGATGACCTGTTG	RFX2	2.07607e-05	9.68458e-06	0.466486	28461
RNF41|3|-(2 rv)	GCAGACACGCATCGCAGAGC	RNF41	1.77432e-05	8.2742e-06	0.466332	28462
RAI14|9|+(3)	ATGGAGCAGATGTCAATTCC	RAI14	3.81176e-05	1.77707e-05	0.466208	28463
MI0025915	GCTGCATGGCCACCCTCTGG	hsa-mir-8079	9.07677e-06	4.23113e-06	0.466149	28464
CLEC11A|3|+(1 rv)	CAAGCGGCCGTGCTCGCGCT	CLEC11A	9.07677e-06	4.23113e-06	0.466149	28465
OTX2|2|-(2 rv)	TCGGGCGCAGCTAGATGTGC	OTX2	1.47256e-05	6.86383e-06	0.466115	28466
EXO1|4|+(4 rv)	CAACTGCGCATCAGCTTCAT	EXO1	3.16721e-05	1.47619e-05	0.466085	28467
MI0016808	GTGTCAGATGGGATGAGCCC	hsa-mir-378h	2.82442e-06	1.31635e-06	0.46606	28468
TRPC5|4|-(1)	TGACATAGGCCACAATCTTC	TRPC5	3.67175e-05	1.71126e-05	0.46606	28469
DNAH6|2|+(1 rv)	AAGAAACTGAGTAGATGATG	DNAH6	1.06942e-05	4.98333e-06	0.465985	28470
INTS7|4|-(1)	TGATGAGCATTCTTCCTCTC	INTS7	4.27767e-05	1.99333e-05	0.465985	28471
TNFRSF6B|3|+(5 rv)	GCGCGGCCCGCCCTTGGTGT	TNFRSF6B	7.86976e-06	3.66698e-06	0.465958	28472
NDUFA8|3|-(2)	GACAGTGACGAAATAACTGC	NDUFA8	7.86976e-06	3.66698e-06	0.465958	28473
MI0016781	CTTTTCTAAGCCTGTGCCAA	hsa-mir-4438	2.36093e-05	1.10009e-05	0.465958	28474
EVA1A|1|-(2)	AAAGCCATCTCCACGTGCTC	EVA1A	1.95778e-05	9.12043e-06	0.465855	28475
HNRNPF|1|-(10 rv)	AGTGCCGACAGCGCCAACGA	HNRNPF	7.26625e-06	3.3849e-06	0.465839	28476
GAPDHS|4|+(3)	ATGAGATCTCTGTCTACCAG	GAPDHS	1.89743e-05	8.83835e-06	0.465806	28477
MI0000683	CACTCAACATTCATTGCTGT	hsa-mir-181b-2	1.17081e-05	5.45345e-06	0.465786	28478
LCE1E|1|+(10 rv)	GGGACACTTGGGAGGGCACT	LCE1E	1.17081e-05	5.45345e-06	0.465786	28479
NPEPL1|7|+(4)	AGCCACGCAGACCATCGCCT	NPEPL1	2.56371e-05	1.19412e-05	0.465778	28480
RABGGTA|3|-(2)	CCTCTCGTCGGCAGTTCCAG	RABGGTA	2.22091e-06	1.03428e-06	0.465698	28481
ELP4|6|+(1 rv)	CTTCCTCATAAATGATGTTC	ELP4	1.33255e-05	6.20565e-06	0.465698	28482
TRIM43B|4|-(7 rv)	GGAAATGTGTCATAAACCAG	TRIM43B	8.28014e-06	3.85503e-06	0.465575	28483
C1orf233|1|-(13 rv)	CGTGGAGTTCACCGCCGAGC	C1orf233	8.28014e-06	3.85503e-06	0.465575	28484
APOBEC3B|5|+(4 rv)	TGGCGCCGTCGAAGGACCAA	APOBEC3B	8.28014e-06	3.85503e-06	0.465575	28485
SIPA1L1|3|+(2 rv)	GTGTGTTGAAGGCCAACCGC	SIPA1L1	3.31206e-05	1.54201e-05	0.465575	28486
SATB2|9|-(2)	CGTGTTGCATGCGTTCGCTG	SATB2	4.24146e-05	1.97453e-05	0.46553	28487
MI0016068	CAGCAGAACCTTCTCCTCAA	hsa-mir-3667	9.89755e-06	4.60723e-06	0.465492	28488
ZNF805|2|+(3 rv)	TCCGCTGAGCTAGGTCCAGC	ZNF805	1.37359e-05	6.3937e-06	0.465475	28489
PRR19|1|+(3)	GTGTCCGTCGTCGGAAGACT	PRR19	1.75742e-05	8.18018e-06	0.465466	28490
POLR1A|6|-(2)	GCTGTCCTGTGCACCATGGC	POLR1A	3.83832e-06	1.78648e-06	0.465432	28491
C17orf74|3|+(7)	TATCCCAAGTACCCACGTCG	C17orf74	1.53533e-05	7.1459e-06	0.465432	28492
ZNF280D|4|-(4)	TTCGTGTAGTGTTGACTTGT	ZNF280D	1.69707e-05	7.8981e-06	0.465397	28493
MAN2B2|4|+(3)	GACGCCCACCCTATTTGCGC	MAN2B2	1.09114e-05	5.07735e-06	0.465324	28494
PHLDA3|1|-(1)	GCCCGGTGGTTTAGGACACG	PHLDA3	7.07312e-06	3.29088e-06	0.465265	28495
RALGDS|3|-(3)	CTCCTCACCGATCTCCTGCG	RALGDS	1.41462e-05	6.58175e-06	0.465265	28496
NOB1|7|-(2 rv)	CTGCACGTGCTGGCGGTGAA	NOB1	8.69053e-06	4.04308e-06	0.465228	28497
UBE2Q2|2|+(1 rv)	AACACCACCTGCCGCAACGA	UBE2Q2	4.507e-05	2.09676e-05	0.465222	28498
PPIAL4F|1|-(11 rv)	ATCAAATTTCTCCCCATAGA	PPIAL4F	1.03079e-05	4.79528e-06	0.465203	28499
AP2A2|5|+(3 rv)	GATCGGGGGACGTCCTGTAC	AP2A2	1.03079e-05	4.79528e-06	0.465203	28500
FOXN1|2|+(1)	TGCTCGTCATTTGTGTCCGA	FOXN1	4.85221e-06	2.2566e-06	0.465066	28501
DNMT3B|3|+(2 rv)	AGAGTCGCGAGCTTGATCTT	DNMT3B	9.70442e-06	4.5132e-06	0.465066	28502
ST3GAL1|3|-(2)	CACCACCCACTCCAAGTCGA	ST3GAL1	3.17446e-05	1.47619e-05	0.465022	28503
KIAA1715|2|-(1)	TCTAGAACTTCTACAGTTGA	KIAA1715	1.39531e-05	6.48773e-06	0.464966	28504
C3orf58|3|+(5)	AAAAACGAGTTGACCTCGCT	C3orf58	9.10091e-06	4.23113e-06	0.464912	28505
PARD3B|2|+(1)	TACTATAGGGTCCTGGTTAC	PARD3B	2.24505e-05	1.04368e-05	0.464879	28506
ANXA1|2|+(1 rv)	CACGTTACCTTTAACCATTA	ANXA1	1.33496e-05	6.20565e-06	0.464856	28507
DRAXIN|5|+(2 rv)	GTGTGCAGAGATGCTCCCGC	DRAXIN	2.34644e-05	1.09069e-05	0.464827	28508
C3orf62|1|-(4)	CGGGGCATGGTTTGTTGCAA	C3orf62	2.34644e-05	1.09069e-05	0.464827	28509
RHBDL3|5|+(4 rv)	CTAGTGACACCCCATTGTAG	RHBDL3	8.49741e-06	3.94905e-06	0.464736	28510
LIPN|5|+(3 rv)	GAATGAGATCGTAGGACCCA	LIPN	8.49741e-06	3.94905e-06	0.464736	28511
RNASEH2A|2|+(1 rv)	TCAGCGCCTCCAGATCTGCC	RNASEH2A	2.54922e-05	1.18472e-05	0.464736	28512
CHMP2A|5|-(3)	ACTAAGCGAGCCCCCAGTTG	CHMP2A	2.16539e-05	1.00607e-05	0.464613	28513
F11R|3|-(3)	AGAAAAGCCCGAGTAGGCAC	F11R	1.21426e-05	5.6415e-06	0.464604	28514
CCDC27|1|+(4)	CCCACGCCTCATGTTACCTA	CCDC27	2.6313e-06	1.22233e-06	0.464533	28515
SHROOM4|2|-(3)	TCTTGGCGGGAGCCATATAA	SHROOM4	5.2626e-06	2.44465e-06	0.464533	28516
RAB3A|4|-(4)	GTCCGCCGTGTCCAACGACT	RAB3A	1.31565e-05	6.11163e-06	0.464533	28517
ALS2|4|-(3 rv)	GTGGCTGCTACTTATGAAGC	ALS2	1.31565e-05	6.11163e-06	0.464533	28518
RET|17|+(1 rv)	ATCTCCTCGCTGCAGTTGTC	RET	6.27649e-06	2.91478e-06	0.464396	28519
PIK3CD|3|+(5 rv)	CGGCCGCCTCCTCGCAGAAT	PIK3CD	3.64519e-06	1.69245e-06	0.464296	28520
GZMH|5|-(4)	GGGCTACGTCCTTACACACG	GZMH	2.8558e-05	1.32575e-05	0.464231	28521
ENPP7|2|+(4 rv)	ACATGTTGTGAACCACCCCG	ENPP7	1.39773e-05	6.48773e-06	0.464163	28522
OR51A2|1|-(4)	GAGAGACATGCCCGGCAAAG	OR51A2	4.65909e-06	2.16258e-06	0.464163	28523
EIF5A|4|+(1)	CCCCCAGCTGATTGGCATCC	EIF5A	2.89684e-05	1.34456e-05	0.464146	28524
MI0017414	CTGCAATTTTGCCTGATCAG	hsa-mir-4772	3.09962e-05	1.43858e-05	0.464116	28525
SOGA2|1|+(3)	GAATCCTGCAGTACCGTCTT	SOGA2	2.26919e-05	1.05308e-05	0.464077	28526
E2F1|3|-(4)	CGACGACACCGTCAGCCGAG	E2F1	2.00606e-05	9.30848e-06	0.464017	28527
PRRG2|2|+(2 rv)	CTTCCAGACACTCCCGTTCC	PRRG2	1.33738e-05	6.20565e-06	0.464017	28528
MARK4|1|+(1 rv)	TCCGAGTTCCGATCGTTGCC	MARK4	2.20884e-05	1.02487e-05	0.463986	28529
AP1M2|2|-(1 rv)	ATTGATCAGCCGCAACTACA	AP1M2	7.70077e-06	3.57295e-06	0.463973	28530
GHSR|2|-(6)	AGGACACGAGGTTGCAGTAC	GHSR	1.64154e-05	7.61603e-06	0.463955	28531
GPR139|2|-(8 rv)	CTGTACCGTTAACCATTGAC	GPR139	1.94571e-05	9.0264e-06	0.463912	28532
ARL3|2|-(4)	AGTATTCTCACCTCCTGGTC	ARL3	2.35127e-05	1.09069e-05	0.463873	28533
HMGB4|1|+(6)	ACTCGACAAAGCCCGATACC	HMGB4	1.27702e-05	5.92358e-06	0.463858	28534
AVPI1|2|-(3 rv)	AGAAAAGTGCCAGGATCCGC	AVPI1	1.78397e-05	8.2742e-06	0.463808	28535
MI0019289	TGTACACCAACTGTGATATT	hsa-mir-5692c-2	9.12505e-06	4.23113e-06	0.463682	28536
FAM200A|1|-(19)	TATCAGTGCTCTCATCGAGT	FAM200A	5.06947e-06	2.35063e-06	0.463682	28537
rg_0452	GGAGATGCGGCCTTCTCAAA	dummyguide	1.01389e-05	4.70125e-06	0.463682	28538
rg_0148	GACAGATCACGTATCAGGGC	dummyguide	1.62223e-05	7.522e-06	0.463682	28539
LRRC27|2|+(2)	AGTTGCTTCCGAACCTGACT	LRRC27	2.17022e-05	1.00607e-05	0.463579	28540
NOSIP|6|-(3)	CACACACGTAGCGCTCGCTG	NOSIP	3.63071e-05	1.68305e-05	0.463559	28541
CHD1|3|-(1)	TTCTGATCCGCTATTAGATG	CHD1	3.12376e-05	1.44799e-05	0.463539	28542
ZNF432|4|-(21)	ACAATGAGATTACGCTTGCC	ZNF432	2.35368e-05	1.09069e-05	0.463397	28543
DTX2|1|+(3)	TGTGGCCGTGTGGGAATGGC	DTX2	3.00306e-05	1.39157e-05	0.463384	28544
CD109|6|+(1)	GACATACTATCAATCATTTC	CD109	2.2523e-05	1.04368e-05	0.463384	28545
PCSK1|5|-(5 rv)	GTTATCACCGTACTGGATGA	PCSK1	6.49376e-06	3.0088e-06	0.463337	28546
PBK|6|-(4)	GTGCCAATGTAACAAGCCTC	PBK	6.49376e-06	3.0088e-06	0.463337	28547
HPS5|3|-(1 rv)	ATTATGTTGCTGTAGCTACC	HPS5	6.49376e-06	3.0088e-06	0.463337	28548
CDIP1|4|-(1)	GCGCTTGTACGTGTAGATGT	CDIP1	1.94813e-05	9.0264e-06	0.463337	28549
LRRC48|1|+(1 rv)	TACTCCGAAAGTCCAGCTGC	LRRC48	1.88778e-05	8.74433e-06	0.463208	28550
COX8A|1|+(2 rv)	AACGAATGGATCTTGGCGCG	COX8A	8.93193e-06	4.1371e-06	0.463181	28551
ARL5C|2|-(1 rv)	AGAGCACACGGTCATCATCG	ARL5C	1.38083e-05	6.3937e-06	0.463034	28552
MI0018167	AGCAGGATCCATTCAATAAT	hsa-mir-5188	1.96985e-05	9.12043e-06	0.463	28553
PLIN5|3|-(1)	GTCCGGGGTACCGTCTCCGA	PLIN5	1.27944e-05	5.92358e-06	0.462982	28554
MI0005567	GGGCTCTGGTGGACTGAGGG	hsa-mir-760	1.17805e-05	5.45345e-06	0.462922	28555
ZNF529|4|-(18)	AAGTTGTGCATGCACTCTAA	ZNF529	1.76707e-05	8.18018e-06	0.462922	28556
GATA1|4|+(2)	AGACGACCACCACGACACTG	GATA1	2.78338e-05	1.28814e-05	0.462798	28557
WISP2|4|+(4 rv)	CCAGTCGGCAGAAGCGGTTC	WISP2	1.46291e-05	6.7698e-06	0.462764	28558
CHEK1|1|+(1)	AGTCATGGCAGTGCCCTTTG	CHEK1	2.43818e-06	1.1283e-06	0.462764	28559
CHDC2|5|+(1 rv)	ATCCACCTCTTATAATCTTC	CHDC2	2.43818e-06	1.1283e-06	0.462764	28560
NNT|15|+(4)	TACTACTGGCATCACCTGTC	NNT	4.87635e-06	2.2566e-06	0.462764	28561
MI0016839	CACTGCAGAGCCTGGGGAGC	hsa-mir-3155b	9.7527e-06	4.5132e-06	0.462764	28562
KRTAP17-1|1|-(7)	CAGCAGGTGAAGCAGTCCCC	KRTAP17-1	1.21909e-05	5.6415e-06	0.462764	28563
rg_0897	CAGTAGCGATCGAATGTCAA	dummyguide	1.60533e-05	7.42798e-06	0.462706	28564
FDFT1|3|+(2 rv)	CTCTCCATGAACCGCCAGTC	FDFT1	1.50394e-05	6.95785e-06	0.46264	28565
ZNF575|1|+(2)	GCTACCGATCCTAGTCCCAC	ZNF575	1.89019e-05	8.74433e-06	0.462616	28566
ZC2HC1C|1|+(19)	AGGCCGTGGCAAACTTTGAC	ZC2HC1C	1.01631e-05	4.70125e-06	0.462581	28567
TBC1D1|2|+(13 rv)	AACGTGTCGTCGAACTCGGA	TBC1D1	2.03262e-05	9.4025e-06	0.462581	28568
FOXN3|4|-(1 rv)	ACTCCCCCTGAGATACAAGC	FOXN3	3.86246e-06	1.78648e-06	0.462523	28569
WRN|3|+(4)	TTCCACGTTTCTTCCATGTC	WRN	7.72491e-06	3.57295e-06	0.462523	28570
PRRG3|3|+(1 rv)	TCCCACTACTTGTCAGCGCC	PRRG3	1.54498e-05	7.1459e-06	0.462523	28571
TUFM|2|-(2)	CAGTCAGCGTGGTCTTCCCG	TUFM	1.68741e-05	7.80408e-06	0.462488	28572
TM2D2|3|-(3)	AGTGTGTTCCACGTCGCTGT	TM2D2	1.97227e-05	9.12043e-06	0.462434	28573
DCAF4L2|1|-(4)	ACTGGGAATGTCGTTCTCCG	DCAF4L2	1.72845e-05	7.99213e-06	0.462387	28574
ANKRD44|5|-(1)	CGTGGCCGTTCAGAGCCGCA	ANKRD44	2.72545e-05	1.25994e-05	0.462286	28575
WNT5A|3|-(2)	TGCAGTTCCACCTTCGATGT	WNT5A	2.19677e-05	1.01547e-05	0.462256	28576
ABRACL|2|+(1)	GGAAAGTTAAGCGTGAAATT	ABRACL	1.24081e-05	5.73553e-06	0.462239	28577
CELA2B|4|+(4)	CAAGGACTGGAACTCCGACC	CELA2B	3.3362e-05	1.54201e-05	0.462206	28578
ABCA4|43|-(4 rv)	ATGCCACCGTAGCAGGCAAG	ABCA4	2.84856e-06	1.31635e-06	0.46211	28579
RAD52|1|-(3 rv)	GGCGGCTCAGTGTTATGCTT	RAD52	1.13942e-05	5.2654e-06	0.46211	28580
NDNL2|1|-(18 rv)	GCCTCCTGATGATCGTCTTA	NDNL2	8.54569e-06	3.94905e-06	0.46211	28581
MI0016750	TCTGCCTGACTCCAGTGTCC	hsa-mir-378e	3.13342e-05	1.44799e-05	0.46211	28582
ZNF880|2|+(1)	TTTAGGGACACTTGGCATTC	ZNF880	1.75018e-05	8.08615e-06	0.462019	28583
NUCB1|2|+(1 rv)	CACCTTGATGTCCTCCGCAT	NUCB1	2.50336e-05	1.15651e-05	0.461983	28584
GRM1|4|+(4)	GATGCCATGAAGCCCATCGA	GRM1	1.18046e-05	5.45345e-06	0.461975	28585
C8orf46|4|+(1 rv)	CCCACACAGATTTGATGTTT	C8orf46	1.18046e-05	5.45345e-06	0.461975	28586
SENP5|3|+(1 rv)	TCTGACCATCCAGAGTCGCC	SENP5	1.03804e-05	4.79528e-06	0.461957	28587
TNFRSF11A|3|+(2)	CGGATGAATACTTGGATAGC	TNFRSF11A	8.95607e-06	4.1371e-06	0.461932	28588
ICAM1|4|+(2 rv)	TTACTGCACACGTCAGCCGC	ICAM1	1.50636e-05	6.95785e-06	0.461899	28589
SMIM20|3|+(1)	TTTCCATAGGGTTAAAAGTG	SMIM20	1.36393e-05	6.29968e-06	0.461877	28590
GALM|2|+(2)	GTGGCCAACCGAATCGCCAA	GALM	2.72786e-05	1.25994e-05	0.461877	28591
SERPINA3|1|+(16 rv)	GTCAGATTCTCCTCGTCAAG	SERPINA3	1.83225e-05	8.46225e-06	0.46185	28592
SCNN1A|9|-(1 rv)	GTACTGCTACTATAAGCTCC	SCNN1A	6.10751e-06	2.82075e-06	0.46185	28593
KIF20A|3|+(2 rv)	TTCCCCGTTCATTGCTCTTC	KIF20A	1.68982e-05	7.80408e-06	0.461828	28594
MAP2K1|3|+(4)	TATGGTGCGTTCTACAGCGA	MAP2K1	1.5474e-05	7.1459e-06	0.461801	28595
KCNJ10|1|-(23 rv)	GAGCTGGTGCTGATCCTAAG	KCNJ10	1.40497e-05	6.48773e-06	0.46177	28596
ALG13|2|+(3)	CAGTACTGAGTCGTTTACTC	ALG13	2.89201e-05	1.33516e-05	0.46167	28597
FAM204A|5|-(3 rv)	CAACCAGCTAGCTACTCGAG	FAM204A	2.0978e-05	9.68458e-06	0.461655	28598
TSPO|1|+(4)	CTCCCGCTTTGTCCACGGCG	TSPO	6.5179e-06	3.0088e-06	0.461621	28599
PCDHB5|1|+(62 rv)	ATGCATTCGCGCGCCCCGAG	PCDHB5	1.30358e-05	6.0176e-06	0.461621	28600
TAS2R16|1|-(6)	GTGAAGCGCGCTTTCATGCT	TAS2R16	1.16115e-05	5.35943e-06	0.461561	28601
TIGD2|1|+(11)	ACTCGATTTAAGCAGCGCCA	TIGD2	8.35256e-06	3.85503e-06	0.461538	28602
SNRPA|3|+(6 rv)	AATGATATCTGAGTCGGTCT	SNRPA	8.35256e-06	3.85503e-06	0.461538	28603
SLC1A2|2|-(2 rv)	CGAATGCACGACAGTCATCT	SLC1A2	2.17987e-05	1.00607e-05	0.461526	28604
GPR62|1|+(18)	CGCCTACGGCGGCATCTTCG	GPR62	2.36334e-05	1.09069e-05	0.461504	28605
IL4R|3|+(2)	TGAGCATCTCTACTTGCGAG	IL4R	1.01872e-05	4.70125e-06	0.461485	28606
NUDT13|1|+(1 rv)	TCACCGTGTCTTAGTAACAT	NUDT13	1.38566e-05	6.3937e-06	0.46142	28607
FYTTD1|3|+(2 rv)	GCACTCTCATCCTGAATTGC	FYTTD1	2.07848e-05	9.59055e-06	0.46142	28608
CARM1|1|+(1 rv)	CCCGTACTCACGGCTGTAGA	CARM1	1.75259e-05	8.08615e-06	0.461383	28609
MYCL1|2|-(3)	CTTGGGTTCGCCCAGCGGAC	MYCL1	1.05976e-05	4.8893e-06	0.461359	28610
KANSL2|2|-(1)	GTCCTTACCTAGTATTCGGC	KANSL2	1.05976e-05	4.8893e-06	0.461359	28611
ADAMTS1|2|-(2 rv)	GCTTGTGGCAGACCAGTCGA	ADAMTS1	1.79363e-05	8.2742e-06	0.461311	28612
GPR87|2|-(1 rv)	CCTACAGATAACGAGCTGCA	GPR87	9.17334e-06	4.23113e-06	0.461242	28613
PAQR6|2|-(2)	CCAGATGTTGACCGTCTCGT	PAQR6	2.38507e-05	1.10009e-05	0.461242	28614
MFI2|3|-(1)	TCGTACACTTCGCCCACCAC	MFI2	1.50877e-05	6.95785e-06	0.46116	28615
HMOX2|5|+(2)	CTGTCCCTTCCGAACAGCTA	HMOX2	1.50877e-05	6.95785e-06	0.46116	28616
IL3RA_Y|4|+(1)	AGACACATTCCTTTATGCAC	IL3RA_Y	1.14184e-05	5.2654e-06	0.461133	28617
AKAP17A_Y|2|+(1 rv)	CAGCTGCCGCTTCTTAATTG	AKAP17A_Y	2.59026e-05	1.19412e-05	0.461003	28618
FAM13A|2|-(1)	ACTATATTCCACACTACTGC	FAM13A	9.99411e-06	4.60723e-06	0.460994	28619
EMC9|5|-(2)	TGATTTGAGTGTTGAGCCGC	EMC9	1.81535e-05	8.36823e-06	0.460969	28620
CDR2L|3|+(2)	CGCCAAAGTCTATGAGCAGC	CDR2L	6.32477e-06	2.91478e-06	0.460851	28621
RBM22|10|-(1 rv)	TACTTCAACTTGCCCCCAAG	RBM22	1.08149e-05	4.98333e-06	0.460784	28622
FGFBP2|1|-(12 rv)	TGCTTAGGCCATCCGTGTGC	FGFBP2	2.32713e-05	1.07189e-05	0.460604	28623
TMEM59L|3|+(1)	CTGCGTGGAAGCCTATGTGA	TMEM59L	7.14555e-06	3.29088e-06	0.460549	28624
PLSCR3|2|-(3 rv)	CCGGAGCCGGCGCTACATCC	PLSCR3	7.14555e-06	3.29088e-06	0.460549	28625
IGLL5|1|+(2 rv)	GGATCGGCTGCTTCCAACTG	IGLL5	2.22574e-05	1.02487e-05	0.460464	28626
UNC13C|4|+(2)	TTATGGTATTGACAGCATGC	UNC13C	1.24564e-05	5.73553e-06	0.460447	28627
GUCY2F|5|-(3 rv)	ACGTTTATCAATCCCCACTT	GUCY2F	1.24564e-05	5.73553e-06	0.460447	28628
SULT1C3|4|+(3 rv)	GTAGGACACCAGGCAATCCT	SULT1C3	2.75683e-05	1.26934e-05	0.460434	28629
ZNF564|2|-(1)	CATCCTTACCTACACAGGCC	ZNF564	1.77673e-05	8.18018e-06	0.460406	28630
GLTPD2|2|+(1 rv)	TGGAAGGGCGCCGTTTCCCC	GLTPD2	2.04227e-05	9.4025e-06	0.460394	28631
LIX1L|3|+(3 rv)	CAATCTTTGCAGCACTCCTC	LIX1L	2.30782e-05	1.06248e-05	0.460384	28632
CORT|2|+(4 rv)	GGGTGCGCCTTCCTGCCGCC	CORT	1.28668e-05	5.92358e-06	0.460376	28633
rg_0631	TTTCCCATGATCATTTAGTG	dummyguide	3.14549e-05	1.44799e-05	0.460337	28634
DIP2A|4|+(5 rv)	CTGCTTGCACGGCTTCAGTG	DIP2A	2.65544e-06	1.22233e-06	0.46031	28635
MI0000777	TCGATCTCCCTTCAAGTACC	hsa-mir-369	5.31088e-06	2.44465e-06	0.46031	28636
LRRD1|5|-(1 rv)	CCCACCAAGCACTTGTTATA	LRRD1	8.3767e-06	3.85503e-06	0.460208	28637
MI0017337	CACTCACATGCCTAGTGTCT	hsa-mir-4704	1.4098e-05	6.48773e-06	0.460189	28638
FADD|1|+(7 rv)	CGGTCAGCTCGCTGCTCGAC	FADD	2.86063e-05	1.31635e-05	0.460161	28639
MLEC|5|+(4 rv)	CTGCTGTTGTCCGAGGCATA	MLEC	1.53291e-05	7.05188e-06	0.460031	28640
CNTNAP3B|1|+(1)	TGAAGTGAGCATGGCTTCAG	CNTNAP3B	1.57395e-05	7.23993e-06	0.459984	28641
NSRP1|6|+(3)	AATGCAGCTTTCGTGAAGCC	NSRP1	2.22815e-05	1.02487e-05	0.459965	28642
ZNF780B|2|-(5 rv)	CTACAGCCACCTGATATCAC	ZNF780B	2.57578e-05	1.18472e-05	0.459945	28643
MAS1L|1|-(20)	AGATCACGTCAGCAGCGACC	MAS1L	1.30841e-05	6.0176e-06	0.459918	28644
NACC2|3|-(1)	CCCGACCTACCTGTCAAAGA	NACC2	1.00182e-05	4.60723e-06	0.459883	28645
SAMSN1|1|-(1)	GCAAACTTACCCATGAATGT	SAMSN1	1.39048e-05	6.3937e-06	0.459818	28646
FBXL2|3|+(1 rv)	CCTTGGAAATCTGTGCACAT	FBXL2	1.39048e-05	6.3937e-06	0.459818	28647
LRRN2|1|-(14 rv)	AGCTCTACCGCATCGCCCCC	LRRN2	2.08573e-05	9.59055e-06	0.459818	28648
HES4|3|-(1)	CCGTCACCTGCACGCGACGC	HES4	2.12677e-05	9.7786e-06	0.459788	28649
CCL25|2|+(2 rv)	TCCGGTAAGTCCAGGCGCGC	CCL25	1.77914e-05	8.18018e-06	0.459782	28650
MI0022618	GCACTAATCCTGTTTACTCC	hsa-mir-6773	7.36281e-06	3.3849e-06	0.45973	28651
rg_0758	CGTGTGTGGGTAAACGGAAA	dummyguide	1.12494e-05	5.17138e-06	0.459702	28652
FHL1|3|+(4)	ATGCCGCAAGCCCATCGGTG	FHL1	1.12494e-05	5.17138e-06	0.459702	28653
HDAC4|5|-(2 rv)	TTTCCAGCGACCCTCGCTAC	HDAC4	3.8866e-06	1.78648e-06	0.45965	28654
ZBTB21|1|-(28)	CCGGGAAGTATGGCTTACAT	ZBTB21	1.16598e-05	5.35943e-06	0.45965	28655
BHLHE41|5|-(1 rv)	ATCGCCCATTCAGTCCGACT	BHLHE41	1.16598e-05	5.35943e-06	0.45965	28656
GFPT2|3|-(2 rv)	CAAAGAAAGACACATTCAGC	GFPT2	1.59568e-05	7.33395e-06	0.459614	28657
LBX1|2|-(1 rv)	CGCGACGGTATGACCATCTT	LBX1	2.02538e-05	9.30848e-06	0.459593	28658
OSBPL7|1|-(2)	TTTGAGGACTGAGCGCTCTC	OSBPL7	2.06641e-05	9.49653e-06	0.459565	28659
CACNG2|4|-(11 rv)	CCGCCACCTACAACTCCGAC	CACNG2	1.67775e-05	7.71005e-06	0.459546	28660
AGT|1|-(16)	TTGCAGCGACTAGCACCAGC	AGT	4.70737e-06	2.16258e-06	0.459402	28661
RANBP9|2|-(1 rv)	CATCCAATACCAGCAGCCTG	RANBP9	1.88295e-05	8.6503e-06	0.459402	28662
PCDHGA6|1|+(29)	CAAGTGTTCGATCGAGACTC	PCDHGA6	1.92399e-05	8.83835e-06	0.459377	28663
RCN1|3|+(2 rv)	ACTCCTCCCGAGTAGCTGTC	RCN1	9.82513e-06	4.5132e-06	0.459353	28664
PLAT|2|-(1)	CACCCGACCTTGGTAAGATC	PLAT	2.4768e-05	1.1377e-05	0.459344	28665
C7orf55-LUC7L2|5|+(2)	TAGTGCTGAAGTAGCAGCAA	C7orf55-LUC7L2	1.02355e-05	4.70125e-06	0.459308	28666
ACSL3|2|+(2 rv)	CTCACAGAAGATGGCGATGT	ACSL3	2.12918e-05	9.7786e-06	0.459266	28667
ZNF707|4|+(18 rv)	TGGTTCCCGTGTGCACCGTC	ZNF707	1.18771e-05	5.45345e-06	0.459159	28668
NHSL1|4|-(2)	ATCACAGAATGGGCTGGCGT	NHSL1	1.18771e-05	5.45345e-06	0.459159	28669
ARL14|1|+(15)	GCGTTCTTCAAGCAGAACTG	ARL14	1.18771e-05	5.45345e-06	0.459159	28670
BMP2|1|+(6)	TCCTGAGCGAGTTCGAGTTG	BMP2	1.78156e-05	8.18018e-06	0.459159	28671
CLEC1B|3|-(2 rv)	AAAGCGCTTCTGTCAATATG	CLEC1B	1.8226e-05	8.36823e-06	0.459138	28672
SSR1|4|-(6)	GTCCTGAGGATAACGGAATG	SSR1	1.22874e-05	5.6415e-06	0.459127	28673
MI0015868	GGGTCCCTGTTTCCTGTCTC	hsa-mir-4261	1.26978e-05	5.82955e-06	0.459098	28674
FLT1|7|-(3 rv)	TATACTTGTCGTGTAAGGAG	FLT1	1.26978e-05	5.82955e-06	0.459098	28675
KCNK10|4|-(2)	TCACACAGACATGATCCCGC	KCNK10	1.31082e-05	6.0176e-06	0.459071	28676
SRD5A3|3|+(3 rv)	CACGACGTGAATCATGACAT	SRD5A3	2.06883e-05	9.49653e-06	0.459029	28677
BAALC|1|+(1 rv)	CGAGTGCAGGCCGCCCGCTT	BAALC	2.7858e-05	1.27874e-05	0.459021	28678
PRR23B|1|-(24 rv)	AACGCCCTCCGTGCAAGGCC	PRR23B	7.16969e-06	3.29088e-06	0.458999	28679
OR6N1|1|-(13 rv)	ATTTCACGCCTCCCATTCTG	OR6N1	7.16969e-06	3.29088e-06	0.458999	28680
OLFML2B|2|-(5)	ACACTTGCACGACGAGCCTG	OLFML2B	1.43394e-05	6.58175e-06	0.458999	28681
POU4F1|2|-(13)	GTCCGTGTCCGAGTCGCAGA	POU4F1	2.15091e-05	9.87263e-06	0.458999	28682
IL23A|3|+(4)	CCAGCTTCATGCCTCCCTAC	IL23A	1.51601e-05	6.95785e-06	0.458957	28683
FAM3B|4|+(1)	CAGACTTATGGGAGAACAGC	FAM3B	1.51601e-05	6.95785e-06	0.458957	28684
GBX2|1|-(3)	CTTGTCGAAGTTACCGCCGC	GBX2	3.03203e-05	1.39157e-05	0.458957	28685
FDFT1|4|+(2)	CAGTGATTGCCGACATTTGC	FDFT1	1.59809e-05	7.33395e-06	0.458919	28686
DGKI|2|-(1)	ACTCCAGTCCAAAGTCGCTC	DGKI	8.81123e-06	4.04308e-06	0.458855	28687
BTN3A3|3|+(1)	TGATCTTCACATTGAAGTGA	BTN3A3	1.12735e-05	5.17138e-06	0.458718	28688
CERS6|2|+(3 rv)	ATGTTGAGGGCTATGGCGCA	CERS6	2.37783e-05	1.09069e-05	0.458692	28689
CCNG1|4|+(2)	AAGTGTGTAGAGTTAACAGA	CCNG1	1.20943e-05	5.54748e-06	0.458684	28690
OR2H1|1|+(13)	TCTCTGATTCGACTCTCCTG	OR2H1	1.29151e-05	5.92358e-06	0.458655	28691
TPCN2|7|+(1 rv)	GAACAGCAGCATTCCGAACA	TPCN2	1.37359e-05	6.29968e-06	0.45863	28692
BEAN1|3|+(2 rv)	GTACAGCTCCCTGAGCACCG	BEAN1	1.37359e-05	6.29968e-06	0.45863	28693
HLA-DPB1|4|+(1 rv)	CTCCCGTCAATGTCTTACTC	HLA-DPB1	1.41462e-05	6.48773e-06	0.458618	28694
CNOT11|4|+(6 rv)	GGCGGTGGACGAATAAACTC	CNOT11	1.41462e-05	6.48773e-06	0.458618	28695
CDC123|4|+(1)	TGAGAACACAGCCACGCTTA	CDC123	1.41462e-05	6.48773e-06	0.458618	28696
CPEB2|5|+(1)	CGATTGAGCTATCCACATCC	CPEB2	1.86605e-05	8.55628e-06	0.458524	28697
ABCC10|7|+(3)	ATCCGAGACAACATCCTCTT	ABCC10	2.72786e-05	1.25053e-05	0.45843	28698
KCNAB2|1|+(1 rv)	GGGTCACCTGTAGATCATCC	KCNAB2	1.64154e-06	7.522e-07	0.458227	28699
FAM157B|3|+(1 rv)	TCCAACCCAGATGCGCTTCG	FAM157B	2.46232e-06	1.1283e-06	0.458227	28700
C15orf32|1|+(4 rv)	AACCATCCACTCGTGAGCTT	C15orf32	2.46232e-06	1.1283e-06	0.458227	28701
PRKRIP1|1|+(3 rv)	CCTCGGTGGTCGCACCGAGG	PRKRIP1	2.8727e-06	1.31635e-06	0.458227	28702
CPN1|4|-(1)	TTCTGGAAGAGCTTGTCGTC	CPN1	6.15579e-06	2.82075e-06	0.458227	28703
ANTXR1|4|+(1)	TTCAGAGAACAAATCCGTCA	ANTXR1	6.15579e-06	2.82075e-06	0.458227	28704
BMP2K|3|+(4)	ATCTTAATGGAATATTGTCG	BMP2K	6.56618e-06	3.0088e-06	0.458227	28705
GOLGA3|1|-(1 rv)	CCTGACCATGGACGGCGCGT	GOLGA3	6.97656e-06	3.19685e-06	0.458227	28706
GCG|3|-(1)	AGACTTACTCTCGCCTTCCT	GCG	7.38695e-06	3.3849e-06	0.458227	28707
AZI1|3|-(4)	GGCTGCCCTCGAAGAGCATC	AZI1	7.79734e-06	3.57295e-06	0.458227	28708
SUPT4H1|4|-(1 rv)	CTCTCAGGTAACTTTAAGCC	SUPT4H1	9.84927e-06	4.5132e-06	0.458227	28709
OLFM4|4|+(2)	TGCCATTCGCCGAGAAATCG	OLFM4	9.84927e-06	4.5132e-06	0.458227	28710
NCAN|2|+(1)	ATATCACCGATGCCAGCGAA	NCAN	1.067e-05	4.8893e-06	0.458227	28711
DGAT2L6|4|+(1 rv)	ATCACATATTCTCGCACAAT	DGAT2L6	1.23116e-05	5.6415e-06	0.458227	28712
SPATA31A4|1|-(1 rv)	GCCCCAGTCCCTAGTCTCCA	SPATA31A4	1.43635e-05	6.58175e-06	0.458227	28713
C17orf51|1|-(8)	ACTGTGTTCTTGCAGCCGAG	C17orf51	2.13401e-05	9.7786e-06	0.458227	28714
MI0006432	AGGGTGTTGATCAGCAGATC	hsa-mir-1288	8.61811e-06	3.94905e-06	0.458227	28715
STK35|1|+(7)	ATCCGCTACACGCCGGGCTC	STK35	1.19012e-05	5.45345e-06	0.458227	28716
BTBD7|3|-(1 rv)	CAGAGGAGACTACAGTCATC	BTBD7	1.64154e-05	7.522e-06	0.458227	28717
RBM15B|1|+(51 rv)	CGTACAGCCCGTAGTAGTCC	RBM15B	1.76466e-05	8.08615e-06	0.458227	28718
GOLPH3|4|-(5)	AGCATTCTCCAGGACGTCCG	GOLPH3	3.22274e-05	1.47619e-05	0.458056	28719
SLC25A28|4|-(5)	TACTTGATATACCGTCCTGA	SLC25A28	1.70431e-05	7.80408e-06	0.457903	28720
CD8B|3|-(1 rv)	CCCTCAAGAAGAGAGTGTGC	CD8B	1.33496e-05	6.11163e-06	0.457813	28721
CSNK1A1L|1|-(14)	AGTGACGCCCAGTACCCATC	CSNK1A1L	1.25288e-05	5.73553e-06	0.457786	28722
HOXD10|1|+(10)	CTGAGTCAGACCTACGCCAC	HOXD10	4.51907e-05	2.06855e-05	0.457738	28723
MI0017867	GCGGGCGGGTCACAAGGACC	hsa-mir-5001	1.04769e-05	4.79528e-06	0.457699	28724
PARP2|12|+(4 rv)	CATGGGTAGATTGTAGGTAC	PARP2	2.01331e-05	9.21445e-06	0.457678	28725
MYLIP|2|+(5)	TGGATGGGCTAGCCCCTTAC	MYLIP	8.42498e-06	3.85503e-06	0.457571	28726
BLID|1|-(4)	AACATTCCGCTTCATGGCAG	BLID	8.42498e-06	3.85503e-06	0.457571	28727
HOXA7|2|-(7 rv)	GACTGCCGCCGCAGCTCCCG	HOXA7	1.4798e-05	6.7698e-06	0.45748	28728
SLC4A9|3|+(2 rv)	CTGTGGTCTGGTTGTAATGC	SLC4A9	2.03503e-05	9.30848e-06	0.457412	28729
CANX|3|+(1 rv)	GGGATTCTCACCATCATATT	CANX	2.03503e-05	9.30848e-06	0.457412	28730
DDX25|5|+(3)	GATGGCTCTCCCTATGATGC	DDX25	1.99399e-05	9.12043e-06	0.457395	28731
SULT6B1|1|-(1 rv)	CTCAGAAACTTTCCAAGCGC	SULT6B1	1.91192e-05	8.74433e-06	0.457359	28732
OR1F1|1|+(29 rv)	GGAACTCGGAGACACTCGAC	OR1F1	6.37305e-06	2.91478e-06	0.457359	28733
CHST4|1|+(20)	TTCCCGAATGTATGAATTCG	CHST4	1.87088e-05	8.55628e-06	0.45734	28734
SYTL4|2|-(3)	ATTACAACCCCGACAAGTAT	SYTL4	1.23357e-05	5.6415e-06	0.45733	28735
SLC25A38|4|+(5)	TGTAATCAAGACGCGCTATG	SLC25A38	1.23357e-05	5.6415e-06	0.45733	28736
ORC6|5|+(2)	AACAAAATGGTAGCCACATC	ORC6	5.96267e-06	2.72673e-06	0.4573	28737
ARFRP1|5|-(2 rv)	GCTGTGCGGTGTCCCCGTCT	ARFRP1	1.1515e-05	5.2654e-06	0.457267	28738
CPNE7|1|+(3 rv)	CGGACTTGGTGAGCGGGTCG	CPNE7	5.55228e-06	2.53868e-06	0.457231	28739
OR6B1|1|+(15 rv)	AGATGAAGTAGATCTTCGCC	OR6B1	1.11046e-05	5.07735e-06	0.457231	28740
KLF4|2|-(3 rv)	GAGAAGACACTGCGTCAAGC	KLF4	1.11046e-05	5.07735e-06	0.457231	28741
DIO3|1|+(13)	CACATCCTCGACTACGCGCA	DIO3	1.97468e-05	9.0264e-06	0.457107	28742
RPUSD4|2|-(4)	TCTCCGCTGAACAGCGTTTG	RPUSD4	1.41945e-05	6.48773e-06	0.457058	28743
MI0020346	TCCACCCTCCTGCACTGGGC	hsa-mir-6069	2.83891e-05	1.29755e-05	0.457058	28744
MAOA|3|+(3)	GCGTCTCGTTCAATATGTCA	MAOA	1.76949e-05	8.08615e-06	0.456977	28745
CTSW|1|+(1 rv)	GAGCACTTACCTGGGCCCTA	CTSW	4.32112e-06	1.97453e-06	0.456947	28746
SIPA1|2|+(1 rv)	GCGTGGTCCGCACGATGACG	SIPA1	1.2553e-05	5.73553e-06	0.456905	28747
NUMBL|5|-(2 rv)	GTCAGCCGATGGGCTCCGAG	NUMBL	1.2553e-05	5.73553e-06	0.456905	28748
SBK2|3|-(15)	AGTCGGTCAGCTTGAAGCGC	SBK2	2.38748e-05	1.09069e-05	0.456837	28749
LRRN1|1|+(2)	GCGTATGTGAAATTCGTCCC	LRRN1	7.82148e-06	3.57295e-06	0.456813	28750
GPC4|3|-(3)	TTTGCGAGGGACATCTCCGA	GPC4	1.91433e-05	8.74433e-06	0.456783	28751
RGN|2|+(4 rv)	TGGCAACATAGCCTCCCGAC	RGN	4.40562e-05	2.01214e-05	0.456721	28752
ATP5L|2|+(1)	GACTTACTCGAAGCCTCGAT	ATP5L	1.79121e-05	8.18018e-06	0.456683	28753
IMP4|6|+(4 rv)	CACATTGCACAGCGTGAAGT	IMP4	3.50035e-06	1.59843e-06	0.456647	28754
MI0006346	AGAATCACCTTGTAGAGATA	hsa-mir-1285-1	7.0007e-06	3.19685e-06	0.456647	28755
TMC3|4|-(2)	GAAGATGACCACAAAGTTAC	TMC3	1.3591e-05	6.20565e-06	0.456599	28756
GOLGA7|2|+(2 rv)	AACAACCTTCGAGATATGAC	GOLGA7	1.3591e-05	6.20565e-06	0.456599	28757
KCNK12|1|-(2 rv)	CCGCCGTTCGCACCTCAACG	KCNK12	2.01813e-05	9.21445e-06	0.456583	28758
TIMM8A|2|-(3)	CCAGTCGATTCAAGATGAAC	TIMM8A	9.2699e-06	4.23113e-06	0.456437	28759
ZNF185|4|+(1)	TCGGCAGGCCTCCGAGCACA	ZNF185	1.85398e-05	8.46225e-06	0.456437	28760
DPM1|3|-(1 rv)	AAGACCACGAGAGAAAAAGT	DPM1	3.08997e-06	1.41038e-06	0.456437	28761
NEXN|4|+(4)	ACGAAAACGCAGAATTGAGC	NEXN	6.17993e-06	2.82075e-06	0.456437	28762
CLEC4C|5|-(2 rv)	GGCTGTCAGATCCAGGGGGT	CLEC4C	1.23599e-05	5.6415e-06	0.456437	28763
WBSCR28|3|+(2)	TACAGCTGAGACGTCTGTAT	WBSCR28	1.19495e-05	5.45345e-06	0.456376	28764
HRASLS|3|+(5)	TTTGTGACATTGCTTCGCTA	HRASLS	1.73086e-05	7.8981e-06	0.45631	28765
FBLN5|4|-(6)	GAGTAGGGCCCTCGATACAC	FBLN5	1.42187e-05	6.48773e-06	0.456282	28766
PTX4|1|-(3 rv)	AGTCGGTGTGAACGGCCTCC	PTX4	8.44912e-06	3.85503e-06	0.456263	28767
C14orf180|2|+(1 rv)	TTACAGTGGACGGTCACCGC	C14orf180	2.22574e-05	1.01547e-05	0.456239	28768
AKAP10|4|-(9)	TGTCGTGCAAGACTTGTTCA	AKAP10	1.87571e-05	8.55628e-06	0.456163	28769
MI0000458	TAGTAGTGCTTTCTACTTTA	hsa-mir-142	2.67958e-06	1.22233e-06	0.456163	28770
RSF1|12|-(1)	CAAACACATACCTCCTCCAT	RSF1	1.07183e-05	4.8893e-06	0.456163	28771
EDN1|4|+(1 rv)	CCTCTTACCTGGTTTGTCTT	EDN1	1.29875e-05	5.92358e-06	0.456098	28772
FADS6|4|-(4 rv)	TGGCTGCTCCTGAACGTGTC	FADS6	3.36034e-05	1.53261e-05	0.456087	28773
TUBA3E|5|-(10 rv)	GAAGAAGGCGAAGCATACTG	TUBA3E	4.94877e-06	2.2566e-06	0.455992	28774
CAV3|2|+(4 rv)	TGATGCACTGGATCTCGATC	CAV3	1.97951e-05	9.0264e-06	0.455992	28775
OR13C8|1|+(7)	GCCACGGAGTGCATGATCTT	OR13C8	2.96926e-05	1.35396e-05	0.455992	28776
PLTP|9|-(1 rv)	TGTTCAGGTGCCCCACGACC	PLTP	1.21667e-05	5.54748e-06	0.455954	28777
CLDN12|1|+(5)	GTGAAATGTGCCCGGTATGA	CLDN12	7.21797e-06	3.29088e-06	0.455928	28778
EEF1D|4|-(2 rv)	AGCGGCACCAGCGGAGACCA	EEF1D	2.39231e-05	1.09069e-05	0.455915	28779
PET112|1|-(2 rv)	GAAGACGTTGGGCTTTCGCC	PET112	2.57819e-05	1.17531e-05	0.455867	28780
ASB2|5|-(8)	CTCCGCGTTCTTGCGCTCGC	ASB2	1.1346e-05	5.17138e-06	0.45579	28781
CD300A|2|+(5)	TTTCCTATGTGACAAGATTG	CD300A	1.5474e-05	7.05188e-06	0.455725	28782
FAXDC2|2|-(1 rv)	TCCTCCAGGAGGGACACATC	FAXDC2	1.09356e-05	4.98333e-06	0.455698	28783
rg_0327	CCTCGATGGTCACCTGTAGC	dummyguide	2.18712e-05	9.96665e-06	0.455698	28784
ZNF594|1|-(52)	TTTCCCTGATACCGCTCTCT	ZNF594	6.39719e-06	2.91478e-06	0.455633	28785
MI0018002	AAGGACTGACTCTATGGCCC	hsa-mir-1273f	2.39472e-05	1.09069e-05	0.455456	28786
ZFAND2A|3|-(4)	GTATTACAGAGTGGGCATAC	ZFAND2A	7.84562e-06	3.57295e-06	0.455407	28787
CXorf56|6|-(2 rv)	AGCGCAAAGGCATGAGCAAG	CXorf56	9.70442e-06	4.41918e-06	0.455377	28788
MI0016894	CTGCCTACATCTGACTTCTC	hsa-mir-4527	1.15632e-05	5.2654e-06	0.455357	28789
ARHGAP24|3|+(3)	AGTCAATCCGCCGAGTCATA	ARHGAP24	2.31265e-05	1.05308e-05	0.455357	28790
NXPE4|1|-(1)	TTCCTACCTTTGTGGAGTTC	NXPE4	9.29404e-06	4.23113e-06	0.455252	28791
SERPINA1|1|-(1 rv)	CAATGCCGTCTTCTGTCTCG	SERPINA1	3.71761e-06	1.69245e-06	0.455252	28792
PROL1|2|+(15 rv)	CCTACATAGTAAGGTCTTAG	PROL1	1.11528e-05	5.07735e-06	0.455252	28793
GDI1|3|+(2)	CCCCCTGAGTCGATGGGCCG	GDI1	1.07425e-05	4.8893e-06	0.455138	28794
MI0016821	TGTCTCGGTCCTTTGGAACG	hsa-mir-4470	7.02484e-06	3.19685e-06	0.455078	28795
HIST1H3B|1|-(12)	CTTGCGTGGCGCTTTACCGC	HIST1H3B	1.21909e-05	5.54748e-06	0.455051	28796
MYO9A|3|-(2 rv)	GAAGTCCAGACTCGTTTATC	MYO9A	2.2523e-05	1.02487e-05	0.455035	28797
MI0022614	AGGGCTAGGCCAGGTGGGTA	hsa-mir-6769a	5.16604e-06	2.35063e-06	0.455015	28798
NKX6-3|2|-(6 rv)	CGACGAGTACAACAAGCCGC	NKX6-3	2.21126e-05	1.00607e-05	0.454976	28799
MI0017384	GGTGAGTGGGGCTCCCGGGA	hsa-mir-4745	6.61446e-06	3.0088e-06	0.454882	28800
WNT16|2|+(2)	TGGCCCGCTTGTGCGCGCTG	WNT16	1.61258e-05	7.33395e-06	0.454797	28801
SURF1|5|-(4 rv)	CATGGTGGACCCTGTCCGGG	SURF1	1.61258e-05	7.33395e-06	0.454797	28802
MI0015822	AACCGAAGTGGTCTTGCCAC	hsa-mir-4295	9.5113e-06	4.32515e-06	0.454738	28803
GREB1L|1|+(3)	CTCCCTCAGATGTAGTAGTG	GREB1L	1.57154e-05	7.1459e-06	0.454708	28804
APOBEC3G|3|+(3 rv)	CGAAGCGCCTCCTGGTAATC	APOBEC3G	1.09597e-05	4.98333e-06	0.454695	28805
MI0003185	CTTTCTGAATGCAATGCACC	hsa-mir-501	7.65249e-06	3.47893e-06	0.454613	28806
ST14|1|+(1 rv)	AGTCCCGCGCCGAAGTCCTT	ST14	1.19978e-05	5.45345e-06	0.454539	28807
PRPS1L1|1|-(19)	ACTCTCATCAATTTCCACGC	PRPS1L1	1.15874e-05	5.2654e-06	0.454409	28808
TM6SF2|3|-(1 rv)	CGCTGTCTTCGCCTTCACCT	TM6SF2	2.60716e-05	1.18472e-05	0.454409	28809
MI0016846	AACGCATGTCACTGGGCAGG	hsa-mir-4485	2.8558e-05	1.29755e-05	0.454354	28810
C17orf85|2|-(2 rv)	TGGAATTGATGTCACCTCCA	C17orf85	2.56612e-05	1.16591e-05	0.454348	28811
ZNF729|4|+(70 rv)	TTTGTGCATCTTACCCTCAT	ZNF729	2.42128e-05	1.10009e-05	0.454344	28812
MI0017387	ATCTGTGGCTGGCTGAGGTT	hsa-mir-4748	1.84191e-05	8.36823e-06	0.454324	28813
WEE2|2|+(5 rv)	CTGTTGGAGAAATCACCAAC	WEE2	1.26254e-05	5.73553e-06	0.454284	28814
TEX14|3|-(4 rv)	ACCTGCGACTCCACGATGAG	TEX14	1.80087e-05	8.18018e-06	0.454235	28815
CPLX3|2|+(2 rv)	TCGGAAGTGGCTCCGCAGTG	CPLX3	1.80087e-05	8.18018e-06	0.454235	28816
DNAJB8|1|-(18 rv)	TCGTCCACCGAGATGATCAA	DNAJB8	1.51119e-05	6.86383e-06	0.454201	28817
TRIM7|3|-(4 rv)	GGGTCGGCTGCTAGGCCGCC	TRIM7	6.83172e-06	3.10283e-06	0.454179	28818
ZNF608|4|-(51)	TGGGGACAGTCGATTAACAC	ZNF608	1.36634e-05	6.20565e-06	0.454179	28819
HOXC8|1|+(5 rv)	CGCCTCGTAGCCATAGAATT	HOXC8	1.2215e-05	5.54748e-06	0.454152	28820
TRIM34|5|+(2)	TCCATGCTCCAGATCTGAGT	TRIM34	5.3833e-06	2.44465e-06	0.454117	28821
MZT2A|1|-(1 rv)	GGCCTCGCGGATGGCGGCGC	MZT2A	2.69165e-05	1.22233e-05	0.454117	28822
OTOP2|2|+(2 rv)	GAGGGGGTGCAGGATCTTGA	OTOP2	1.32531e-05	6.0176e-06	0.454054	28823
CUL4B|1|-(1)	TTACTCACCACCGTCTTTAG	CUL4B	3.39655e-05	1.54201e-05	0.453993	28824
SUSD5|5|-(27 rv)	CCACATCCCCTCAACGATCA	SUSD5	3.00306e-05	1.36336e-05	0.453991	28825
TIMM44|8|-(2 rv)	ATCCCGGGCCCTTACGGACA	TIMM44	1.42911e-05	6.48773e-06	0.45397	28826
RGMA|2|-(2 rv)	CACGACGGGCGGGAACCTCG	RGMA	6.42133e-06	2.91478e-06	0.453921	28827
SPRR2G|1|-(3)	GCACAGGAGGGCATTTATCC	SPRR2G	2.0302e-05	9.21445e-06	0.453868	28828
FAM124B|2|-(2)	AAGACCTCAGGGAGCTATGA	FAM124B	7.45937e-06	3.3849e-06	0.453778	28829
FRMPD4|3|+(4 rv)	ATTTGGCAGCTCTCTAACCG	FRMPD4	1.24323e-05	5.6415e-06	0.453778	28830
RYBP|1|-(1 rv)	GCGAAACCTGCCGCAGACGA	RYBP	9.94583e-06	4.5132e-06	0.453778	28831
MI0020345	GAGTGTCACGCTGCTGGCGC	hsa-mir-6068	1.59568e-05	7.23993e-06	0.453721	28832
PQLC2|5|+(1 rv)	CTCACGTTGGTGCGGATCTG	PQLC2	2.69406e-05	1.22233e-05	0.453711	28833
MAGEC2|1|-(25)	AAGATTTGGTATCACACCAG	MAGEC2	1.09839e-05	4.98333e-06	0.453695	28834
SPICE1|3|-(3)	TCGATTTGTGTATTTCATGA	SPICE1	8.49741e-06	3.85503e-06	0.453671	28835
MI0014242	CAGAAGAAAGATCTGGAAGT	hsa-mir-3156-3	8.49741e-06	3.85503e-06	0.453671	28836
PAGE1|2|-(3)	TTCGTCAGGTTGCTCATCAC	PAGE1	2.30058e-05	1.04368e-05	0.453659	28837
TCF3|7|-(2)	CGGGACCTTCCGGACCTTCT	TCF3	1.45084e-05	6.58175e-06	0.453653	28838
ANGPTL7|4|+(3)	GGAACTACACTGGCAATGTG	ANGPTL7	1.20219e-05	5.45345e-06	0.453626	28839
CENPE|3|-(1)	CAAACCATTGTAGCCTTGTA	CENPE	9.53544e-06	4.32515e-06	0.453587	28840
FBXO7|4|+(3)	GTTGATACATCTTCTCATGT	FBXO7	1.30599e-05	5.92358e-06	0.453569	28841
ADCY10|3|-(1)	CCCCCATACCTGCAAATTTC	ADCY10	1.30599e-05	5.92358e-06	0.453569	28842
GTPBP5|2|+(2 rv)	GATGCTTGGCGAGGTCCGCA	GTPBP5	3.42069e-05	1.55141e-05	0.453538	28843
KRIT1|8|-(1)	TAACTTACTCTATCCGTTTC	KRIT1	1.05735e-05	4.79528e-06	0.453519	28844
GSTM2|4|+(2 rv)	ACCGCAGGATGGCGTTGCTC	GSTM2	1.86605e-05	8.46225e-06	0.453485	28845
PMS2|5|-(2 rv)	CGACTGATGTTTGATCACAA	PMS2	1.5136e-05	6.86383e-06	0.453477	28846
MFSD10|4|-(5 rv)	TCGCCTCTGGCCCGCAGTCA	MFSD10	2.3223e-05	1.05308e-05	0.453464	28847
SH3GL1|5|-(1)	GCAGCACCTGGATCTCCTTC	SH3GL1	1.6174e-05	7.33395e-06	0.45344	28848
USP9Y|2|+(5 rv)	AGTTGCTACGGAATTCTCAT	USP9Y	1.26495e-05	5.73553e-06	0.453418	28849
SLC2A7|5|-(3)	TCCAACGATGACGAAAACCT	SLC2A7	4.56253e-06	2.06855e-06	0.453378	28850
rg_0172	ACAAAATGCCGTGCGTCAAT	dummyguide	1.36876e-05	6.20565e-06	0.453378	28851
MUSTN1|3|-(2 rv)	GTGTTCAGCCGCACCCGCAC	MUSTN1	1.82501e-05	8.2742e-06	0.453378	28852
MI0017279	CTTTCGCGGCGACGGCGGGG	hsa-mir-4651	1.12011e-05	5.07735e-06	0.453289	28853
HIST1H4L|1|-(4)	CGCGTGTCTCCTCGTATATA	HIST1H4L	6.6386e-06	3.0088e-06	0.453228	28854
KCNN2|2|+(2)	TGATCATCGTGTACCACGCC	KCNN2	3.73451e-05	1.69245e-05	0.453192	28855
MI0018173	GGCCTGTCATTCATGGTGTC	hsa-mir-5194	7.67663e-06	3.47893e-06	0.453184	28856
NAT8|1|-(2 rv)	GAGCGACCGCCAGTGGGTTG	NAT8	1.84674e-05	8.36823e-06	0.453136	28857
CSGALNACT1|2|-(4 rv)	CTCATCTTATTTCGACCATT	CSGALNACT1	1.18288e-05	5.35943e-06	0.453084	28858
FABP7|2|+(3 rv)	TCTTGACTGATAATTACCGT	FABP7	1.28668e-05	5.82955e-06	0.453069	28859
GCNT4|1|-(29 rv)	CTTCGAAGCGTGTGTATTTA	GCNT4	1.39048e-05	6.29968e-06	0.453056	28860
FAM20A|5|-(2)	ATGAAGTAGAAGAAGTCCAC	FAM20A	1.39048e-05	6.29968e-06	0.453056	28861
UBR5|3|-(2)	GCCTGTTCCAATACATTCAA	UBR5	9.34232e-06	4.23113e-06	0.452899	28862
AHSA2|2|+(1)	GGTTCAGGCCTCATCTCCAG	AHSA2	6.22821e-06	2.82075e-06	0.452899	28863
DGCR6L|2|-(3 rv)	CGCCTACAGAACGAGCACCG	DGCR6L	1.24564e-05	5.6415e-06	0.452899	28864
NLRP6|2|+(2 rv)	CGCGCGCGTCCGCCCTCTTG	NLRP6	2.38748e-05	1.08129e-05	0.452899	28865
MBNL1|3|+(1)	AGCCGCCTTTAATCCCTATC	MBNL1	2.07607e-06	9.4025e-07	0.452899	28866
PDZD4|4|-(2 rv)	CCTGATGGTTTGCTACCGCA	PDZD4	4.15214e-06	1.8805e-06	0.452899	28867
MUC15|2|-(9 rv)	ACAAACAGTGATAGCTTCAC	MUC15	4.15214e-06	1.8805e-06	0.452899	28868
SPATA20|4|+(2)	AGGAAGCCTTCGACAAGGCC	SPATA20	7.26625e-06	3.29088e-06	0.452899	28869
POU3F4|1|+(10)	AACCCGTCTATCACGTCAAG	POU3F4	1.14184e-05	5.17138e-06	0.452899	28870
HECTD1|4|-(2)	TGACACCTGATTACTCAATT	HECTD1	2.69889e-05	1.22233e-05	0.452899	28871
MI0003175	CCCATGCTGTGACCCTCTAG	hsa-mir-520h	4.94153e-05	2.2378e-05	0.452855	28872
KLHL9|1|-(22)	TTCCAACCTTAGCCAGCGAC	KLHL9	1.51601e-05	6.86383e-06	0.452755	28873
MI0015976	CTGTGTTGGGTATAAGTAAC	hsa-mir-1270-2	1.30841e-05	5.92358e-06	0.452732	28874
AMZ2|5|+(3)	CATGCAAGGCTCCAACCACT	AMZ2	7.8939e-06	3.57295e-06	0.452622	28875
LIMS1|7|+(1)	CCCACAGGTGAATTCATCAT	LIMS1	6.85586e-06	3.10283e-06	0.45258	28876
GPR78|3|+(3)	TCACGTACTCTCTGCTCCGC	GPR78	6.85586e-06	3.10283e-06	0.45258	28877
CHM|1|-(1 rv)	GATGGCGGATACTCTCCCTT	CHM	1.95295e-05	8.83835e-06	0.452563	28878
PHLDB2|3|+(2)	CCTGACAGTCGCTTATCTAC	PHLDB2	2.43093e-05	1.10009e-05	0.452539	28879
ACHE|3|-(2 rv)	CCCACAATGGCCCCCGTACA	ACHE	8.52155e-06	3.85503e-06	0.452386	28880
COX18|1|-(7)	TTGGCGCCGCTCGTAGGAAC	COX18	1.22633e-05	5.54748e-06	0.452364	28881
DEFB131|1|+(2)	TTGATGTTCACAGTTCCTCC	DEFB131	1.97468e-05	8.93238e-06	0.452345	28882
ZNF707|4|+(3 rv)	ACTCGTAGAACCTCTTCGTC	ZNF707	1.3929e-05	6.29968e-06	0.452271	28883
MAFA|1|-(30)	GAAGTCGTTGACGTACTCGA	MAFA	2.41162e-05	1.09069e-05	0.452264	28884
BCL11A|4|-(1)	GGATACCAACCCGCGGGGTC	BCL11A	1.01872e-05	4.60723e-06	0.452255	28885
FAM155B|2|+(4)	CTTTATACTCCCCGACAATG	FAM155B	2.68199e-05	1.21292e-05	0.452247	28886
TTC9|3|+(1)	TCACAGACACCAACGTGATT	TTC9	1.93364e-05	8.74433e-06	0.45222	28887
SLC17A1|2|-(3)	TCACCATGACTACCATTGTG	SLC17A1	1.82984e-05	8.2742e-06	0.452182	28888
HOXB7|1|-(7 rv)	GTGTCCCGGCGACTCCGCCA	HOXB7	1.82984e-05	8.2742e-06	0.452182	28889
GCGR|4|+(2)	CCCGACGGTCAGTGGGTGCG	GCGR	1.72604e-05	7.80408e-06	0.452139	28890
GNE|3|-(10 rv)	ACATGAGCATCATTCGCATG	GNE	3.88901e-05	1.75827e-05	0.452112	28891
MI0020360	GGTAAAAAGAGTCCAGAGTC	hsa-mir-6083	2.70372e-06	1.22233e-06	0.45209	28892
HELLS|3|+(2)	ATAGAGAGTCGACAGAAATT	HELLS	2.70372e-06	1.22233e-06	0.45209	28893
PLSCR4|2|-(2)	GGAGCATCAGGCCTTGGATC	PLSCR4	1.35186e-05	6.11163e-06	0.45209	28894
TF|9|+(3 rv)	CTCAGCGCACACCACTTCAC	TF	2.32954e-05	1.05308e-05	0.452054	28895
CD302|4|-(1)	CTTGATGTGCAGAAAAGCAC	CD302	1.24806e-05	5.6415e-06	0.452023	28896
rg_0692	GCGAACCCCGTAGCCAGGCT	dummyguide	1.95537e-05	8.83835e-06	0.452004	28897
CTNS|6|+(1 rv)	CAAGGCCGTACCTTGATGTA	CTNS	3.32896e-05	1.5044e-05	0.451914	28898
TRIM61|1|-(1 rv)	AGTCTCAATGGAATTTGTTA	TRIM61	4.3694e-06	1.97453e-06	0.451898	28899
NR5A1|1|-(1)	CACACGTGAGCAGTCCGTAG	NR5A1	1.91433e-05	8.6503e-06	0.451871	28900
MARCKS|1|+(1 rv)	ATTTACCTGTCCGTTCGCTT	MARCKS	6.03509e-06	2.72673e-06	0.451812	28901
HEG1|2|-(5)	CTGAACCATCACGCCCTCTT	HEG1	3.85039e-05	1.73946e-05	0.451763	28902
XPNPEP3|4|+(1 rv)	TGCATTCGTTCAATTTCTGC	XPNPEP3	1.76949e-05	7.99213e-06	0.451663	28903
rg_0796	CACGCACAATCCTTCACGCA	dummyguide	5.20466e-05	2.35063e-05	0.451639	28904
FBXW11|10|-(2 rv)	GCATTGCCTGTCTCCAGTAC	FBXW11	8.32842e-06	3.761e-06	0.451586	28905
GDPD2|3|+(3)	CACATATGCATCCTTGCTAT	GDPD2	2.22815e-05	1.00607e-05	0.451525	28906
GAB3|5|-(1)	TCAAACTAAGCCGCTTGTCT	GAB3	1.06218e-05	4.79528e-06	0.451458	28907
TMEM64|1|-(17)	CGGACCGTGGCGCTCCAGAT	TMEM64	3.47863e-05	1.57022e-05	0.45139	28908
TIGD4|1|-(18 rv)	CCTCCGATGTATTTGAACAA	TIGD4	1.12494e-05	5.07735e-06	0.451344	28909
HSD17B7|4|+(3)	GTGTTTGAGACCAATGTCTT	HSD17B7	1.91674e-05	8.6503e-06	0.451302	28910
RNASE13|1|-(1)	TAGAGACCAGCGATACCTAT	RNASE13	1.58361e-05	7.1459e-06	0.451242	28911
PAQR8|1|+(13)	GGCGTGAGCGTTTACCAATA	PAQR8	1.58361e-05	7.1459e-06	0.451242	28912
AP3M2|3|+(2 rv)	TTCACCCCAGTCCGTCGCCA	AP3M2	3.02237e-05	1.36336e-05	0.45109	28913
MI0003184	CTGTCTGAATGCAATGCACC	hsa-mir-500a	1.31324e-05	5.92358e-06	0.451067	28914
IZUMO1|3|-(3 rv)	TGTTGCTCGATTCCAAAAAG	IZUMO1	4.58667e-06	2.06855e-06	0.450992	28915
PDHA2|1|+(15)	CAATGGCATCGTCGGTGCAC	PDHA2	2.3561e-05	1.06248e-05	0.45095	28916
NEU4|2|+(7 rv)	TCGAAGAGCACTGTCCGTGA	NEU4	1.6681e-05	7.522e-06	0.450933	28917
FBLN1|9|+(1 rv)	GCGTTCCCTCCTCGTTGAGA	FBLN1	5.21432e-06	2.35063e-06	0.450802	28918
GRID2IP|5|-(2)	GGATCCGGTCACCTGACTTG	GRID2IP	1.04286e-05	4.70125e-06	0.450802	28919
CD200R1|5|-(5 rv)	CTGTTAAGAGTACATGCCAC	CD200R1	2.50336e-05	1.1283e-05	0.450715	28920
USP33|3|-(1)	TCCAGACATGCCCAAAGATT	USP33	1.16839e-05	5.2654e-06	0.450653	28921
ADAMTSL1|1|+(1)	CAAGCATGGAATGCTGCCGT	ADAMTSL1	1.16839e-05	5.2654e-06	0.450653	28922
SEC24C|21|+(2 rv)	GTGCCCGTAAGCTATCAATG	SEC24C	2.71338e-05	1.22233e-05	0.450481	28923
CCRL2|2|+(1 rv)	GATGCTAGTTTACACTTCGG	CCRL2	1.41945e-05	6.3937e-06	0.450434	28924
GPN2|2|-(5)	TGCAGTAGTGAGAATCCACG	GPN2	2.02538e-05	9.12043e-06	0.450308	28925
CHCHD4|2|-(1 rv)	CGTATTCATCTGTGACCACC	CHCHD4	2.443e-05	1.10009e-05	0.450303	28926
MI0014236	CCGCTCTGGGGTCACCTGTC	hsa-mir-3191	2.9234e-05	1.31635e-05	0.450281	28927
THBD|1|-(48)	AGCAGTCGTGCTCGACGCAC	THBD	8.98021e-06	4.04308e-06	0.45022	28928
ZNF473|4|+(33)	TGCGGAGAACGCTTCATTTG	ZNF473	1.69224e-05	7.61603e-06	0.450056	28929
EMILIN3|4|-(23 rv)	AGCCTTGATCAATGCCCGTA	EMILIN3	2.96685e-05	1.33516e-05	0.450025	28930
ZNF37A|3|+(3 rv)	TCCAACTTGAGAATCACTTC	ZNF37A	1.21185e-05	5.45345e-06	0.450012	28931
BSCL2|2|-(2)	GTGGCTGACTGTCGGCATAT	BSCL2	2.63371e-05	1.18472e-05	0.449827	28932
CD2|4|+(2 rv)	GTGCCACAAAGACCATCAAG	CD2	9.19748e-06	4.1371e-06	0.449808	28933
ASH1L|1|-(4 rv)	AGGAAGAGGACCTTCGCAAA	ASH1L	9.82513e-06	4.41918e-06	0.449783	28934
MEF2BNB|3|-(1 rv)	TACAGGCAGACATGCAGCGT	MEF2BNB	1.04528e-05	4.70125e-06	0.449761	28935
STRAP|3|+(1)	AAAGTGTGGGATGCTGTCTC	STRAP	3.38689e-05	1.52321e-05	0.449735	28936
MESP2|1|+(25)	TCGCCCCCGTATTCGTCCCA	MESP2	4.01454e-05	1.80528e-05	0.449685	28937
CCDC177|1|-(21 rv)	CCGCCAGCGGGTTCTCGAAC	CCDC177	1.2553e-06	5.6415e-07	0.449415	28938
PRKAG1|4|-(2 rv)	GTGTACGAGCTGCCCCTTTA	PRKAG1	5.02119e-06	2.2566e-06	0.449415	28939
NEURL1B|3|+(15 rv)	CGTCGGGCCCGCGTGTTGCG	NEURL1B	7.53179e-06	3.3849e-06	0.449415	28940
CD200R1L|3|-(6 rv)	CCGGTGGACACCACTCATGA	CD200R1L	1.00424e-05	4.5132e-06	0.449415	28941
FOXC2|1|+(43 rv)	CACCAGGTCCTTAGGCGCCG	FOXC2	1.067e-05	4.79528e-06	0.449415	28942
GAP43|2|+(2)	CGACCTAGTCCTTATTCACT	GAP43	1.2553e-05	5.6415e-06	0.449415	28943
PDXK|2|+(1)	TTTGGGATTTGAGATTGACG	PDXK	1.50636e-05	6.7698e-06	0.449415	28944
ZNF773|4|+(7 rv)	GAACACGCCAATGATTGATA	ZNF773	2.13401e-05	9.59055e-06	0.449415	28945
ZFP106|3|-(3)	TGTGGCTGCATCCGCTAAAC	ZFP106	1.19253e-05	5.35943e-06	0.449415	28946
HELLS|2|+(2)	GGACACTGCTGTGATTACCC	HELLS	2.0302e-05	9.12043e-06	0.449237	28947
MI0022660	GTGATGGGAAATGACTCCTC	hsa-mir-6815	1.84191e-05	8.2742e-06	0.449219	28948
GRN|2|+(3)	TCCTGCATCTTTACCGTCTC	GRN	1.77914e-05	7.99213e-06	0.449212	28949
SAT2|4|-(1)	TGCCCAGTACCCCGATATTC	SAT2	1.46532e-05	6.58175e-06	0.449168	28950
FRAS1|6|+(1)	CCAGAACCCTGTTCCTATGA	FRAS1	1.40255e-05	6.29968e-06	0.449157	28951
MMP28|1|-(1 rv)	GGCGAGATGGTCGCGCGCGT	MMP28	1.1515e-05	5.17138e-06	0.449101	28952
PHF2|3|+(3)	GACGTCAAGCCCGTGCAGAA	PHF2	9.632e-06	4.32515e-06	0.44904	28953
GRIA4|3|+(4)	CAACTAAGACCTTCGTTACG	GRIA4	9.00435e-06	4.04308e-06	0.449013	28954
DST|4|-(5 rv)	TTACACCCTAGTCTGACCTC	DST	2.57578e-05	1.15651e-05	0.448994	28955
C1orf127|4|-(2 rv)	ATGTGGCTACTTCCTGCATC	C1orf127	1.67534e-05	7.522e-06	0.448983	28956
PHKA2|2|-(1 rv)	TCTCTAATAGAATCCCGTCA	PHKA2	7.74905e-06	3.47893e-06	0.448948	28957
HGF|3|-(2)	TCCACTTGACATGCTATTGA	HGF	7.74905e-06	3.47893e-06	0.448948	28958
SAMSN1|1|-(2)	AGGAAGACTTGAGACGTGTG	SAMSN1	1.54981e-05	6.95785e-06	0.448948	28959
SCUBE2|4|-(2)	GCTCCCCATGACGTTGACAC	SCUBE2	1.42428e-05	6.3937e-06	0.448907	28960
GALNT4|1|-(16 rv)	ATTGGGGCCACTTTCGCCAC	GALNT4	1.36152e-05	6.11163e-06	0.448884	28961
CLNS1A|5|-(3)	CTTGGCCTTCTGCTGTTAGA	CLNS1A	2.53474e-05	1.1377e-05	0.448844	28962
ECE2|7|+(3 rv)	GTTCCAGCGAGAACGCCCAT	ECE2	1.88536e-05	8.46225e-06	0.44884	28963
SNRNP70|3|+(1)	AGAGACGGGAAAAGATTGAG	SNRNP70	5.86611e-06	2.6327e-06	0.448799	28964
DDIT4L|2|-(2 rv)	TCCTGAACCCAACCTCAACG	DDIT4L	5.86611e-06	2.6327e-06	0.448799	28965
SLC26A8|5|-(3 rv)	GTCTGCAATGAGTGCTTACC	SLC26A8	1.17322e-05	5.2654e-06	0.448799	28966
MFSD11|3|+(2 rv)	AGAGAGTTGAGGTCCTACAA	MFSD11	1.57154e-05	7.05188e-06	0.448725	28967
SLC25A24|3|-(2 rv)	TGTCAACAAAGATGGGAAGC	SLC25A24	4.61081e-06	2.06855e-06	0.448631	28968
OR51T1|1|+(9)	GTCCTCGGTGCTGGTAGCCA	OR51T1	4.61081e-06	2.06855e-06	0.448631	28969
MI0022715	TGGCAGAACACTGAAGCAGC	hsa-mir-6868	4.61081e-06	2.06855e-06	0.448631	28970
MI0000443	TTGTATGGACATTTAAATCA	hsa-mir-124-1	4.61081e-06	2.06855e-06	0.448631	28971
C1orf87|10|-(4 rv)	AATGTGAGACGTGGATAGAC	C1orf87	9.22162e-06	4.1371e-06	0.448631	28972
PTH2|2|-(5)	GATCCGCCCAGGCCCGTCCT	PTH2	1.38324e-05	6.20565e-06	0.448631	28973
SLC10A4|1|+(21 rv)	CACGTTGTCGTTGCCGTCCA	SLC10A4	2.70372e-05	1.21292e-05	0.448613	28974
APC|3|+(2)	AAAATGTCCCTCCGTTCTTA	APC	1.25771e-05	5.6415e-06	0.448552	28975
NTN4|2|-(3)	TTAGTCGCAAAGTACTTATA	NTN4	7.96632e-06	3.57295e-06	0.448507	28976
ATP5I|3|-(1)	CGTACCTTCTGCCAATTCTC	ATP5I	1.80328e-05	8.08615e-06	0.448412	28977
TMCC2|1|+(1 rv)	TCTGCGCTCACCTTTAAATC	TMCC2	1.00665e-05	4.5132e-06	0.448337	28978
IL36B|3|-(1)	CTCACCTTAAGCTGCAAAGT	IL36B	2.28609e-05	1.02487e-05	0.448308	28979
PHOX2A|2|-(4 rv)	CCCCGACATTTACACGCGTG	PHOX2A	1.95054e-05	8.74433e-06	0.448303	28980
rg_0458	TAGTCTCACCTGATGGCGTG	dummyguide	2.83166e-05	1.26934e-05	0.448266	28981
NIPAL4|4|+(2)	TGCAACAGTCGTCACGCCTC	NIPAL4	1.21667e-05	5.45345e-06	0.448226	28982
GNG2|2|+(2)	CTACTGTGAAGCACATGCCA	GNG2	2.43335e-05	1.09069e-05	0.448226	28983
TARBP1|5|-(1)	TCTGAAAGCGCATCCATTAA	TARBP1	1.82501e-05	8.18018e-06	0.448226	28984
KIT|3|+(1)	CTTGTTGACCGCTCCTTGTA	KIT	1.82501e-05	8.18018e-06	0.448226	28985
MSRA|1|+(3)	CTCGAACATCGTCAGCCCCC	MSRA	2.0978e-05	9.4025e-06	0.448208	28986
LOC100130705|2|+(29)	TGCGCCGCGCTTAAGCCCGC	LOC100130705	2.30782e-05	1.03428e-05	0.448161	28987
MBLAC2|2|-(1 rv)	GTAGGGGATGTGATCAACCT	MBLAC2	1.69948e-05	7.61603e-06	0.448138	28988
C14orf183|5|-(5)	CAAGGAAGTACCCGGTGCCG	C14orf183	1.69948e-05	7.61603e-06	0.448138	28989
SLC27A6|2|+(4 rv)	TTGAGTGAAATTACACCTTG	SLC27A6	1.36393e-05	6.11163e-06	0.448089	28990
ECI2|4|-(4)	TGACTAGAGGATTCCAATGA	ECI2	1.30117e-05	5.82955e-06	0.448025	28991
DSEL|1|-(4 rv)	CTGTGAGCAATTATTCCGAA	DSEL	1.02838e-05	4.60723e-06	0.448008	28992
LMAN1L|2|+(2)	TGCGGCTGACGCCATCCATG	LMAN1L	3.08514e-05	1.38217e-05	0.448008	28993
FTSJ2|2|-(8 rv)	GGCCTTCGGGTGTTAGACTG	FTSJ2	4.82807e-06	2.16258e-06	0.447917	28994
GPIHBP1|3|+(2)	CTGACGCAGAACTGCTCACA	GPIHBP1	9.65614e-06	4.32515e-06	0.447917	28995
PPP3CA|2|-(3 rv)	ACCTCGTGTGGATATCTTAA	PPP3CA	1.65844e-05	7.42798e-06	0.447889	28996
rg_0123	ATACGAGGCGCTTTTCTTTG	dummyguide	1.17564e-05	5.2654e-06	0.447877	28997
TMEM185A|6|-(1)	TCCTCCCTTCTGTCCAAATG	TMEM185A	6.92828e-06	3.10283e-06	0.447849	28998
ARPC4|5|+(3)	CAATGCCCGTGCCCGCATTG	ARPC4	2.9403e-05	1.31635e-05	0.447693	28999
UBALD2|2|+(2 rv)	TGTTGGGAATGTTGGTTTCT	UBALD2	2.47921e-05	1.1095e-05	0.447519	29000
ASIC3|8|+(3)	GATCCTAGACTACCTCTGTG	ASIC3	5.67298e-06	2.53868e-06	0.447503	29001
TRIM13|2|+(24 rv)	GTAGGACACTTGAATGGAGC	TRIM13	1.42911e-05	6.3937e-06	0.447391	29002
ZNF18|2|-(1)	CAGATTCCTCTTTCACGATG	ZNF18	2.85822e-05	1.27874e-05	0.447391	29003
NEURL|2|+(5)	CATCACCTTCAGCAACCGCC	NEURL	8.61811e-06	3.85503e-06	0.447317	29004
PPP1R13L|1|-(1)	CCAGAAAGTCCCGCGCGCTC	PPP1R13L	1.15632e-05	5.17138e-06	0.447226	29005
ZBTB39|1|-(29 rv)	CTGACCCTTCACCGACGGGA	ZBTB39	1.45084e-05	6.48773e-06	0.447172	29006
VENTX|2|+(1)	CTCTATGTCAGGGTTGAGTA	VENTX	7.99046e-06	3.57295e-06	0.447152	29007
OR8B3|1|-(16)	CGAAAAGAATGATCAAGCCA	OR8B3	1.68258e-05	7.522e-06	0.447051	29008
HGFAC|2|+(7 rv)	TAGGTTCTGGGGACTCCGTA	HGFAC	1.9771e-05	8.83835e-06	0.447037	29009
GRIA2|3|+(2 rv)	GATAGTATTCAATCAAGCTA	GRIA2	5.89025e-06	2.6327e-06	0.446959	29010
DPP8|3|-(1 rv)	CAGCAGTCTTAATGCTCTCT	DPP8	5.89025e-06	2.6327e-06	0.446959	29011
CERS4|2|+(2 rv)	GTGTTTCTCCAGCGTGGCGT	CERS4	5.89025e-06	2.6327e-06	0.446959	29012
ATP1A4|3|+(2)	GCAAAGGAAATCCTGACTCG	ATP1A4	5.89025e-06	2.6327e-06	0.446959	29013
SLC14A1|2|+(1 rv)	ATAAATACCTTTAAGCTGGT	SLC14A1	7.36281e-06	3.29088e-06	0.446959	29014
THSD7A|3|-(4)	GTCCTTACACGAGTGCCTGC	THSD7A	1.03079e-05	4.60723e-06	0.446959	29015
MRPL30|3|+(2)	GTACAAGAAGACGTCCATAT	MRPL30	4.41769e-06	1.97453e-06	0.446959	29016
EARS2|1|-(3 rv)	CCTCTGGCCGCCCCGTAGGA	EARS2	4.41769e-06	1.97453e-06	0.446959	29017
SLC9A3R1|3|+(3 rv)	CTCGTCCCCGCCAGCCCTGA	SLC9A3R1	8.83537e-06	3.94905e-06	0.446959	29018
ANAPC7|5|-(4 rv)	CAAGAGCAATCAGTACCATC	ANAPC7	1.61982e-05	7.23993e-06	0.446959	29019
PABPN1L|2|-(1 rv)	GCTGGAGGCCATCAAGATGA	PABPN1L	1.91433e-05	8.55628e-06	0.446959	29020
MI0022697	TCAGTGGACGGAGACTGGAG	hsa-mir-6851	1.55705e-05	6.95785e-06	0.44686	29021
MI0000814	ATCAGTGATTTTGTTGAAGA	hsa-mir-338	1.26254e-05	5.6415e-06	0.446837	29022
NLRP13|2|-(1 rv)	AGAGCTGCAAGATCCAACCC	NLRP13	1.93606e-05	8.6503e-06	0.4468	29023
GDF1|1|-(7 rv)	TGTGGCGCCTGTTTCGACGC	GDF1	2.46232e-05	1.10009e-05	0.446771	29024
OR6F1|1|-(17)	ATGATGGCTCCGTAGTGTAA	OR6F1	1.34703e-05	6.0176e-06	0.44673	29025
ELL2|4|-(2 rv)	GACACGAGAAAGAATGACCC	ELL2	1.34703e-05	6.0176e-06	0.44673	29026
NLRP5|2|+(5)	TGAAATCGAGAATGCCAACG	NLRP5	1.19978e-05	5.35943e-06	0.446702	29027
ILK|2|+(4)	CGGATCAATGTAATGAACCG	ILK	1.57878e-05	7.05188e-06	0.446666	29028
AASDHPPT|2|+(3 rv)	GATGAGTCCTTTGCAAGAAC	AASDHPPT	1.57878e-05	7.05188e-06	0.446666	29029
SLC19A1|3|-(13 rv)	GCGGTGCGAAACCTCGGCTT	SLC19A1	1.28427e-05	5.73553e-06	0.446599	29030
MI0006318	GGGCGGGGGCAGGTGTGTGG	hsa-mir-1228	2.04227e-05	9.12043e-06	0.446582	29031
DLX1|2|+(3)	TGAAGTGCGCTTCAATGGCA	DLX1	2.59026e-05	1.15651e-05	0.446483	29032
WASF3|1|+(2)	TTGAGCCCCGGCACTTGTGC	WASF3	1.2215e-05	5.45345e-06	0.446455	29033
ETFDH|6|+(1 rv)	TTGTATCCCTACATCGTTAG	ETFDH	1.2215e-05	5.45345e-06	0.446455	29034
CCDC22|6|+(6 rv)	GGACTCGCCTGGAACTCCCG	CCDC22	1.53774e-05	6.86383e-06	0.446358	29035
CSNK2A1|11|-(3 rv)	AGCAGCGCCAATATGATGTC	CSNK2A1	4.63495e-06	2.06855e-06	0.446294	29036
C16orf71|2|+(2 rv)	CTGGACTTGTCGCCATCGGC	C16orf71	4.63495e-06	2.06855e-06	0.446294	29037
LOC100653515|1|-(1 rv)	GCCTCCCTGTAATGTGTTCT	LOC100653515	6.95242e-06	3.10283e-06	0.446294	29038
GDAP1L1|1|+(2 rv)	GGGTCCAGTGGTACAGAACC	GDAP1L1	6.95242e-06	3.10283e-06	0.446294	29039
CHRNA9|5|+(8 rv)	GTTTGCTATAAACTTTCGTG	CHRNA9	6.95242e-06	3.10283e-06	0.446294	29040
NRP1|2|-(3 rv)	CTTCAACCCTCACTTCGATT	NRP1	1.39048e-05	6.20565e-06	0.446294	29041
JTB|3|-(1 rv)	GCACCTCAAATTTGCCATGC	JTB	2.31747e-05	1.03428e-05	0.446294	29042
TNK1|4|+(2)	GTAGGTCCCGAAGGCCCGAT	TNK1	1.24323e-05	5.54748e-06	0.446215	29043
GLRA1|3|-(1)	CACCATGGTTGTCTCAGCAA	GLRA1	7.79734e-06	3.47893e-06	0.446169	29044
RALBP1|3|+(7)	AGTGCTCAGCCCAACTGTGC	RALBP1	2.3392e-05	1.04368e-05	0.446169	29045
SLC6A14|5|+(2 rv)	AATTTCACTGCCGTTGATGC	SLC6A14	1.9602e-05	8.74433e-06	0.446094	29046
OR51B6|1|+(13)	CAATAGTTGTTCGCCTACAC	OR51B6	3.16239e-06	1.41038e-06	0.445984	29047
MIS18A|1|-(5)	CACCGACGCGTCTTCGCTCA	MIS18A	1.58119e-05	7.05188e-06	0.445984	29048
OR4C46|1|+(19 rv)	CATAGAGTGAATGTGTGATC	OR4C46	1.43394e-05	6.3937e-06	0.445884	29049
CTSA|4|+(2)	TGGAGTACAACCCCTATTCT	CTSA	4.0073e-06	1.78648e-06	0.445805	29050
CGB7|2|-(2 rv)	GGGCATCCAGGGAGATGCTT	CGB7	4.0073e-06	1.78648e-06	0.445805	29051
CSNK2A3|1|-(7 rv)	TGTGTCACGAACCCCCGCCT	CSNK2A3	1.94088e-05	8.6503e-06	0.445689	29052
DOC2B|4|-(3 rv)	ACATGATCCGCAAGACCCTG	DOC2B	2.02538e-05	9.0264e-06	0.445666	29053
F13B|2|-(2)	CCAGCCTTCTGTTGTACACG	F13B	1.05493e-05	4.70125e-06	0.445644	29054
KCNT1|8|+(2 rv)	GCAGAGTGTTGATCATCTCC	KCNT1	1.70914e-05	7.61603e-06	0.445606	29055
CSTF2T|1|-(36 rv)	TGGTAGAGATTCTCGAGCGA	CSTF2T	6.54204e-06	2.91478e-06	0.445546	29056
CST9L|2|-(2)	CTCCATTGAGAATACAGTCT	CST9L	6.54204e-06	2.91478e-06	0.445546	29057
PGM5|4|+(2 rv)	TCCAGTCAGCAAACCCTTGA	PGM5	1.47739e-05	6.58175e-06	0.445499	29058
ABCB6|3|-(5 rv)	GGAACGGGCACTCAATGTGT	ABCB6	1.64637e-05	7.33395e-06	0.445461	29059
FCAMR|5|-(3)	CGATGTCATCCGGGGACAGT	FCAMR	2.63854e-05	1.17531e-05	0.44544	29060
CDAN1|1|-(1)	CCGCTGTTACCTCCGAACCC	CDAN1	9.92169e-06	4.41918e-06	0.445406	29061
RFESD|2|+(1)	AATTCTCTTCCCCAAGCTGT	RFESD	1.07666e-05	4.79528e-06	0.445384	29062
CACNB4|6|-(1 rv)	AAGACAAATGTGAGCTACTG	CACNB4	1.16115e-05	5.17138e-06	0.445366	29063
RHOXF1|2|-(2 rv)	TGTGACTGAAGACAAAGTGC	RHOXF1	2.49128e-05	1.1095e-05	0.445351	29064
KLK5|2|-(3 rv)	GGCCGGGGAAGACGCCCGGT	KLK5	8.44912e-07	3.761e-07	0.445135	29065
TTC26|2|+(1 rv)	GAAAGTAGCTCCTCTAGTTT	TTC26	7.60421e-06	3.3849e-06	0.445135	29066
LEAP2|2|+(1)	CCCAATACCAGAAGTGAGTT	LEAP2	7.60421e-06	3.3849e-06	0.445135	29067
AKAP1|6|+(3)	CTACGAGGAGACCAACGAAG	AKAP1	5.91439e-06	2.6327e-06	0.445135	29068
RENBP|2|-(3 rv)	TGGACCGCGTGGTGGCTTTC	RENBP	1.01389e-05	4.5132e-06	0.445135	29069
CIAO1|2|+(3)	GTCCCCCTGCGGTAATTACC	CIAO1	2.28126e-05	1.01547e-05	0.445135	29070
ZNF645|1|+(16 rv)	TGATGAGGGGACGATACCGC	ZNF645	4.14249e-05	1.84289e-05	0.444876	29071
NT5M|4|+(3)	GCTGACCAGAGACAAGACCG	NT5M	9.5113e-06	4.23113e-06	0.444853	29072
MED13|6|-(2)	AGCGTAACCGAAGACATAGC	MED13	9.5113e-06	4.23113e-06	0.444853	29073
VDR|3|-(3 rv)	ACTTTGACCGGAACGTGCCC	VDR	2.85339e-05	1.26934e-05	0.444853	29074
PLVAP|3|-(15)	AGTCCCTCCACAGGTTACGA	PLVAP	7.82148e-06	3.47893e-06	0.444791	29075
GTF3C6|5|+(1)	TCTGTTCCAGCTGATACAGA	GTF3C6	7.82148e-06	3.47893e-06	0.444791	29076
TGM5|5|-(1)	CACCACTCTGCTGACGTAGA	TGM5	6.97656e-06	3.10283e-06	0.44475	29077
IFRD1|2|+(2 rv)	GATCGCTATAACCACTGCAA	IFRD1	1.39531e-05	6.20565e-06	0.44475	29078
HES7|2|-(2 rv)	GGACCGCATCAACCGCAGCC	HES7	2.00848e-05	8.93238e-06	0.444734	29079
DUSP4|1|-(5)	GCGGGCGCGTACCTCCTCCT	DUSP4	3.17204e-05	1.41038e-05	0.444627	29080
SCRG1|2|-(1)	GATTCTCATTGATTGTTGCA	SCRG1	1.41704e-05	6.29968e-06	0.444566	29081
OR9Q1|1|+(1 rv)	TGGAGATGGTTAGGACAACT	OR9Q1	4.44183e-06	1.97453e-06	0.44453	29082
PLEKHA6|1|-(1)	GCTGGACTTACCCGGACGCT	PLEKHA6	8.88365e-06	3.94905e-06	0.44453	29083
DHRS7|3|-(1 rv)	CCCCTTGACCTGACCGACAC	DHRS7	1.77673e-05	7.8981e-06	0.44453	29084
PFN1|1|-(4)	GTCGATGTAGGCGTTCCACC	PFN1	2.05193e-05	9.12043e-06	0.44448	29085
MI0014251	TAAGTGTTCTATTCTTCATG	hsa-mir-514b	8.03874e-06	3.57295e-06	0.444467	29086
CALCOCO1|12|-(5)	CTGGGTCTCCACGCTCACAA	CALCOCO1	3.15273e-05	1.40097e-05	0.444368	29087
GID8|4|+(1)	TCGCGAGTCAACACCCAAAC	GID8	1.35427e-05	6.0176e-06	0.444341	29088
GAB4|1|-(2)	GCCAGCCGCTGTACAGCACG	GAB4	1.90467e-05	8.46225e-06	0.444289	29089
LAIR2|4|+(1)	CTGTTTACAGAAAGCTCTGG	LAIR2	9.10091e-06	4.04308e-06	0.444249	29090
PTGIR|1|-(7 rv)	ACTGGCGGCCACCGACCTGC	PTGIR	1.18529e-05	5.2654e-06	0.444228	29091
ALAD|6|-(2 rv)	GCCCCGTCGGACATGATGGA	ALAD	1.73569e-05	7.71005e-06	0.444206	29092
LOC440335|3|+(3)	ACCAATCGTTGAGGATTCCA	LOC440335	2.752e-06	1.22233e-06	0.444159	29093
SLC12A3|3|+(2 rv)	CCGTAATCCAGGGCAGCCGC	SLC12A3	2.96444e-05	1.31635e-05	0.444047	29094
ZNF695|2|-(2)	CTATACAAACTCCGCTGAGC	ZNF695	4.65909e-06	2.06855e-06	0.443982	29095
MI0006347	CTCAAGTGATGCACCAGCCT	hsa-mir-1285-2	4.65909e-06	2.06855e-06	0.443982	29096
BTN3A1|3|+(1 rv)	CTGACCTGCGATGGAAATGC	BTN3A1	2.35127e-05	1.04368e-05	0.443878	29097
BOLA2B|3|-(1)	TCTGTCGCTCACGTGCCCAC	BOLA2B	3.96143e-05	1.75827e-05	0.443846	29098
GRB14|4|-(3)	GCACTTCAATCACCAGTTCG	GRB14	1.90709e-05	8.46225e-06	0.443726	29099
PROKR2|2|-(7)	GATGCACTCGACCACGTAGA	PROKR2	3.81418e-06	1.69245e-06	0.443726	29100
METTL21C|2|-(2 rv)	GCATTATCGGTTTGCAGGAA	METTL21C	7.62835e-06	3.3849e-06	0.443726	29101
IRX6|4|+(2)	GTCGCCGAAAGAACGCGACC	IRX6	7.62835e-06	3.3849e-06	0.443726	29102
EIF5A2|1|-(3 rv)	CTTGCGCAAAAACGGCTTCG	EIF5A2	7.62835e-06	3.3849e-06	0.443726	29103
OVCA2|2|+(14 rv)	GACGGCGGGCTCTTCCAATG	OVCA2	1.52567e-05	6.7698e-06	0.443726	29104
TEF|2|+(6 rv)	CTTCTTTCCGCCGCCCGCGT	TEF	2.66992e-05	1.18472e-05	0.443726	29105
SCXB|1|+(1 rv)	CCGTGCTCACCAACTTTCTC	SCXB	2.66992e-05	1.18472e-05	0.443726	29106
HIST1H4F|1|+(4)	GAAGCCCGCCATCCGTCGCT	HIST1H4F	2.88236e-05	1.27874e-05	0.443644	29107
ZNF224|4|+(1 rv)	GAACATTCTGATGAAGTCGA	ZNF224	1.25047e-05	5.54748e-06	0.443631	29108
CCDC37|7|+(2 rv)	TGGTGAGGTCCCGGATCTCA	CCDC37	2.11952e-05	9.4025e-06	0.443614	29109
GOPC|9|-(1)	TTTGAAGCACCGTCATCTAG	GOPC	1.35669e-05	6.0176e-06	0.443551	29110
rg_0384	CCGCTGTCTCACTAATCTCA	dummyguide	4.36699e-05	1.93692e-05	0.443536	29111
ALDH3A2|7|+(5 rv)	TCAACATCGGTAAGTACTGT	ALDH3A2	2.14125e-05	9.49653e-06	0.443504	29112
ABHD8|4|-(5)	TGCCCTCGTCGATGAGCTTC	ABHD8	2.7351e-05	1.21292e-05	0.443465	29113
MEIS3|3|-(3 rv)	CTACATGCTCTCCCCGTGAC	MEIS3	1.2722e-05	5.6415e-06	0.443446	29114
DNAJB7|1|-(9 rv)	CTTCTTTGAAGACTCGCTTG	DNAJB7	7.84562e-06	3.47893e-06	0.443423	29115
POMK|2|+(12 rv)	CACATGACCCGTGTGCCCAC	POMK	3.13825e-05	1.39157e-05	0.443423	29116
ETS2|4|+(3 rv)	GTTCACCAGACTGAACTCAT	ETS2	2.96926e-06	1.31635e-06	0.443325	29117
DNAJA1|6|+(2)	CAGCTCGTTGAAGCACTGTG	DNAJA1	2.96926e-06	1.31635e-06	0.443325	29118
CD36|5|+(1 rv)	ACCTTTATATGTGTCGATTA	CD36	1.50636e-05	6.67578e-06	0.443173	29119
FAM72B|1|+(1)	TACCAACATTTGTAGTTTCA	FAM72B	1.9095e-05	8.46225e-06	0.443165	29120
ZFYVE27|2|+(1 rv)	TCTTACCCTCATTCAAAGTG	ZFYVE27	2.41886e-05	1.07189e-05	0.443136	29121
VGLL1|4|+(1 rv)	AACTTGACTAAAGATGCTGC	VGLL1	1.23116e-05	5.45345e-06	0.442953	29122
MI0015847	ATTATGTCATAAACCCACTG	hsa-mir-4318	1.54981e-05	6.86383e-06	0.442882	29123
CDC34|2|+(1 rv)	GCGCTCACCTCGTAGATGTT	CDC34	1.54981e-05	6.86383e-06	0.442882	29124
ORAI2|2|+(2)	AGACGCAGTACCAGTACCCG	ORAI2	8.28014e-06	3.66698e-06	0.442864	29125
AMBRA1|10|-(2)	GCAGACATCCGGGCATTGCG	AMBRA1	2.29333e-05	1.01547e-05	0.442792	29126
MID2|4|+(1)	GGTGAATACTGCTATGCATG	MID2	4.2487e-06	1.8805e-06	0.442606	29127
FAP|15|-(1)	CTGTAGATGTTTCTTCTTCC	FAP	4.2487e-06	1.8805e-06	0.442606	29128
NCF4|4|+(2)	AACAGGAGATCGCCGAGATG	NCF4	8.49741e-06	3.761e-06	0.442606	29129
MI0005542	TATCTAAGCTAATGTGGTGG	hsa-mir-876	1.59326e-05	7.05188e-06	0.442606	29130
KRAS|3|-(4 rv)	CAGGACTTAGCAAGAAGTTA	KRAS	3.18653e-06	1.41038e-06	0.442606	29131
ONECUT3|1|+(28 rv)	TTGTCGGCCACGGCCGCGAG	ONECUT3	6.37305e-06	2.82075e-06	0.442606	29132
SDSL|4|+(3)	CGTTTGACCACCCCCTAATA	SDSL	1.16839e-05	5.17138e-06	0.442606	29133
ZP4|5|-(1 rv)	GACCTTGCATTGTACCCGAG	ZP4	1.48705e-05	6.58175e-06	0.442606	29134
ACP1|3|+(1 rv)	ACGGTACCTGCCGGGCAACG	ACP1	1.06218e-05	4.70125e-06	0.442606	29135
OR6Y1|1|-(13 rv)	ACTCCTTAACGTCTCCTGTG	OR6Y1	1.40255e-05	6.20565e-06	0.442453	29136
ARMC9|2|+(1 rv)	TACCTGAATTGTCAATGATT	ARMC9	1.0839e-05	4.79528e-06	0.442409	29137
UPB1|2|+(4)	ACGACCCCGCATTGTGCACG	UPB1	4.01696e-05	1.77707e-05	0.442393	29138
SGSM2|2|+(2 rv)	GTCTTCATGCACAAACTTCC	SGSM2	9.77684e-06	4.32515e-06	0.442387	29139
SNX7|6|+(4)	GCGGATGTCTGGACTCTCAG	SNX7	1.84915e-05	8.18018e-06	0.442375	29140
KIAA1467|4|+(5)	AGCGCATTCAATGCAACGTC	KIAA1467	8.71467e-06	3.85503e-06	0.442361	29141
LMO1|1|-(1 rv)	CGGGACCATGGTGTTGGACC	LMO1	1.63672e-05	7.23993e-06	0.442345	29142
C2CD5|2|-(1)	AACCACTCCGAGTTCCACTG	C2CD5	2.10504e-05	9.30848e-06	0.4422	29143
ANAPC16|3|+(3)	TAAGCCCATCGAGCAGCTGC	ANAPC16	9.99411e-06	4.41918e-06	0.442178	29144
TST|1|-(9 rv)	CGCCGAGTATGTGGGCCGCC	TST	1.44601e-05	6.3937e-06	0.442162	29145
QRICH2|3|-(1 rv)	ACTGTCAGGAACTAGTCAGC	QRICH2	4.46597e-06	1.97453e-06	0.442127	29146
MI0016833	TTTTGTGCCAACCTAATATT	hsa-mir-548x-2	4.46597e-06	1.97453e-06	0.442127	29147
ANAPC16|2|+(2 rv)	AGCTAAAAACAGATTCGCAG	ANAPC16	4.46597e-06	1.97453e-06	0.442127	29148
RAB21|2|+(2)	AAAGAGTAAACCTTGCCATA	RAB21	8.93193e-06	3.94905e-06	0.442127	29149
DENND4A|2|-(1)	TCGACTTTGCAGAACGTGTG	DENND4A	8.93193e-06	3.94905e-06	0.442127	29150
C3orf55|3|+(2)	TCTCACAATTCATGTACTAC	C3orf55	1.68017e-05	7.42798e-06	0.442097	29151
MI0003655	GATCTTCAGGAACTTGCCCA	hsa-mir-640	1.91433e-05	8.46225e-06	0.442048	29152
TLE2|4|-(1 rv)	AATGCAGCGACATTATGTCA	TLE2	2.25471e-05	9.96665e-06	0.442037	29153
CNTD2|3|-(3 rv)	CTTGATTCCTACCTGAGCGC	CNTD2	2.25471e-05	9.96665e-06	0.442037	29154
KLC2|2|+(1)	CTTGGCATTGTCGAGCCACC	KLC2	2.72303e-05	1.20352e-05	0.441978	29155
PRSS21|3|+(2)	GTCATCACGTCGCGCATCGT	PRSS21	1.59568e-05	7.05188e-06	0.441936	29156
PON3|4|-(2 rv)	AACTTTGCGCCAGATGAACC	PON3	1.2553e-05	5.54748e-06	0.441925	29157
CCKBR|5|+(11)	CATGCACCGTCGCTTTCGCC	CCKBR	4.128e-05	1.82409e-05	0.441881	29158
ARHGEF40|15|+(1 rv)	ACTCACGTGGCGAAGGAAGC	ARHGEF40	5.7454e-06	2.53868e-06	0.441862	29159
DLX2|3|-(1)	AAAATCGTCCCCGCGCTCAC	DLX2	2.08573e-05	9.21445e-06	0.441786	29160
ZNF414|7|-(6)	GTGTGTGCTCCCACACGATG	ZNF414	2.44783e-05	1.08129e-05	0.441733	29161
ARHGEF12|5|+(2 rv)	CAAATCCATTGTCATCTTTC	ARHGEF12	2.57578e-05	1.1377e-05	0.441693	29162
SDAD1|2|-(1 rv)	TAATCACTACAAATCCAATG	SDAD1	1.17081e-05	5.17138e-06	0.441693	29163
ABHD1|1|+(1 rv)	CCCAGTAGTAGCCCAAGTAG	ABHD1	2.00124e-05	8.83835e-06	0.441645	29164
ADH1A|3|-(1 rv)	ACTCTGTAGATGGTGGCTGT	ADH1A	1.89502e-05	8.36823e-06	0.441591	29165
TMEM189-UBE2V1|2|-(4 rv)	GACACACCCCTCGTCATACT	TMEM189-UBE2V1	5.94094e-05	2.6233e-05	0.441563	29166
CCZ1B|1|-(1 rv)	CCGGGGCGGGATGGCTGCAG	CCZ1B	3.62105e-06	1.59843e-06	0.441425	29167
TMEM130|4|-(1 rv)	GATGGTGACTGAAGACTCCG	TMEM130	7.24211e-06	3.19685e-06	0.441425	29168
FOXQ1|1|+(29 rv)	GGCTTGGGCCGCCGCGTATA	FOXQ1	2.17263e-05	9.59055e-06	0.441425	29169
NCLN|2|+(7)	CCGTGCCCCAGGACGTCGTC	NCLN	2.30058e-05	1.01547e-05	0.441398	29170
SSX3|2|-(2 rv)	GTGGGAAAAGATGAAAGTCT	SSX3	8.52155e-06	3.761e-06	0.441352	29171
NUTF2|1|+(1 rv)	TTACGTAAATTGCGCCTAGT	NUTF2	8.52155e-06	3.761e-06	0.441352	29172
XCL1|3|+(4 rv)	GACCACGTCTCTCACCCATG	XCL1	3.40862e-05	1.5044e-05	0.441352	29173
OR5J2|1|+(10)	CTTGTCACAGGATCATGGAT	OR5J2	1.83225e-05	8.08615e-06	0.441323	29174
LRP5|2|+(2)	GACGTACGGCTGGTGGACGC	LRP5	1.83225e-05	8.08615e-06	0.441323	29175
KCP|1|-(1 rv)	TGCTGAGCCGCGACGACAGA	KCP	2.45025e-05	1.08129e-05	0.441298	29176
KMT2B|1|+(7 rv)	CAGAGCTACCCGCACTCTTT	KMT2B	1.47015e-05	6.48773e-06	0.441298	29177
rg_0605	CCCGATGGACTATACCGAAC	dummyguide	3.58001e-05	1.57962e-05	0.441233	29178
MGP|5|-(2 rv)	ACTTTGCGAACGCTACGCCA	MGP	1.36393e-05	6.0176e-06	0.441196	29179
SPRED2|3|-(4 rv)	CAGTCGCGTCGGGGTCTGTA	SPRED2	7.45937e-06	3.29088e-06	0.441173	29180
ZADH2|2|-(13)	CTGCTTAAGGACGGTACCTA	ZADH2	2.23781e-05	9.87263e-06	0.441173	29181
MI0003169	CAAAGCGTTAACACTCTGAA	hsa-mir-518e	1.00182e-05	4.41918e-06	0.441113	29182
SYNE2|2|+(1)	AGAAGAAAGCCTTCACGTGC	SYNE2	2.00365e-05	8.83835e-06	0.441113	29183
GAS2|6|+(3 rv)	CGCTCCACACAGAACTTGTT	GAS2	1.5136e-05	6.67578e-06	0.441053	29184
SBNO2|5|-(4)	GCGTGTCCACGATGTCCGAC	SBNO2	1.89743e-05	8.36823e-06	0.441029	29185
ZNF792|4|-(31)	CTCGTGCGGCTCCCCATCGC	ZNF792	2.15332e-05	9.49653e-06	0.441018	29186
RFX2|12|-(1 rv)	TCCCCCAGGTACCTTGACAC	RFX2	3.83832e-06	1.69245e-06	0.440936	29187
BRMS1L|2|+(1 rv)	TACTTACTGATCTTTGAGAT	BRMS1L	7.67663e-06	3.3849e-06	0.440936	29188
MI0006355	CTTGTACCTGCACAAATCTC	hsa-mir-1293	5.11776e-06	2.2566e-06	0.440936	29189
LRRC40|7|-(4)	CTGCCTCTAACATTTCAATC	LRRC40	5.11776e-06	2.2566e-06	0.440936	29190
ANKRD2|4|+(4)	GTCAGCCGACACGTGCGACC	ANKRD2	2.30299e-05	1.01547e-05	0.440936	29191
CLNK|4|-(2 rv)	TGAACAAGCCTCTTCTAGAC	CLNK	2.32472e-05	1.02487e-05	0.440859	29192
POC1B-GALNT4|3|-(29)	TCAGTTCATCCTCGTTGAGC	POC1B-GALNT4	3.64761e-05	1.60783e-05	0.44079	29193
ARIH2|6|+(2)	CAGACTGCCCCATGGTTATT	ARIH2	1.17322e-05	5.17138e-06	0.440784	29194
C1orf21|1|+(1 rv)	CGCCAAACACATCTCCGTTC	C1orf21	3.88418e-05	1.71126e-05	0.44057	29195
KDM3B|2|+(4)	TCTTGTATGGGCGCCCCGTG	KDM3B	9.3906e-06	4.1371e-06	0.440558	29196
IHH|2|-(1)	CGGCGGCTCACCGGACTTGA	IHH	1.75018e-05	7.71005e-06	0.44053	29197
KRTAP10-9|1|+(31 rv)	AGCGCTGGAGCGGATGGACA	KRTAP10-9	2.83891e-05	1.25053e-05	0.440498	29198
MED26|3|-(35 rv)	TCGAGACTATACGGTTAACT	MED26	1.08873e-05	4.79528e-06	0.440447	29199
AP5S1|2|+(4)	CCCACGTGGGGCTTTCCGCC	AP5S1	1.08873e-05	4.79528e-06	0.440447	29200
F11|6|+(1)	CCGTCGCGCAGCTTGTATTA	F11	6.83172e-06	3.0088e-06	0.440416	29201
HOXC12|1|+(2 rv)	CAACGGCGATACCAAGCTGC	HOXC12	2.73269e-05	1.20352e-05	0.440416	29202
ARHGAP5|3|+(1)	CTCTTAGGGTTATGTACCGA	ARHGAP5	1.2384e-05	5.45345e-06	0.440363	29203
OR4A16|1|+(12)	CTGTACAGTCTACCAATCTG	OR4A16	2.07124e-05	9.12043e-06	0.440336	29204
FAM160A1|2|+(14 rv)	GTGTTCTACGTAATTCTGCA	FAM160A1	2.07124e-05	9.12043e-06	0.440336	29205
ADRA2C|1|+(17 rv)	TAGTCGGGGACGCACCGTCG	ADRA2C	2.07124e-05	9.12043e-06	0.440336	29206
GPX1|2|-(1 rv)	TGAATTCCCTCAAGTACGTC	GPX1	3.73693e-05	1.64544e-05	0.440318	29207
HSDL1|3|-(2)	GCCAGAAGAGATCGTGACGA	HSDL1	2.77614e-06	1.22233e-06	0.440297	29208
CACNG2|3|-(1)	TGCAGACACGAAGAAGATGC	CACNG2	8.32842e-06	3.66698e-06	0.440297	29209
MI0017368	CCGGGTCCCTGCCAGTGTTG	hsa-mir-4731	1.66568e-05	7.33395e-06	0.440297	29210
CHST9|5|-(1)	ATCCTCAGGCATGTGAAACT	CHST9	2.09297e-05	9.21445e-06	0.440257	29211
NEUROD1|1|-(23 rv)	CAGTCCGCCTTACGGTACCA	NEUROD1	1.26013e-05	5.54748e-06	0.440232	29212
ARPP19|1|-(1)	GCTCACCTTCTGCTCCTCCG	ARPP19	2.24264e-05	9.87263e-06	0.440224	29213
MI0016092	CCAGACCGTTTGAGGCACTG	hsa-mir-3691	2.94754e-05	1.29755e-05	0.440213	29214
MMP14|4|+(7)	GGCGACAGCACGCCCTTCGA	MMP14	2.39231e-05	1.05308e-05	0.440194	29215
TIMM21|4|+(1)	CTGCAGGTGATCGGTGTCTT	TIMM21	7.04898e-06	3.10283e-06	0.440181	29216
KIF6|2|-(1)	AACCCATCTGCCAAATCACG	KIF6	4.27284e-06	1.8805e-06	0.440105	29217
CACNG1|1|+(5)	GCACCACAACACTACCTGCG	CACNG1	1.58119e-05	6.95785e-06	0.440038	29218
GHSR|1|-(3 rv)	TTCCCCCGGCAACGACTCGC	GHSR	3.31206e-05	1.45739e-05	0.440025	29219
MAGEF1|1|-(19 rv)	GTATCCGAAGAGGCTTATTA	MAGEF1	5.76955e-06	2.53868e-06	0.440013	29220
NFKBIE|4|-(2 rv)	TGGAGCTGACATTGATGTGC	NFKBIE	1.02597e-05	4.5132e-06	0.439898	29221
NAT2|1|+(2 rv)	GGGCACGAGATTTCTCCCCA	NAT2	1.04769e-05	4.60723e-06	0.43975	29222
AMELY|3|-(1 rv)	AGGTGCTCACCCCTTTGAAG	AMELY	1.04769e-05	4.60723e-06	0.43975	29223
MI0006398	TGCCAGGGTACCATATTTTG	hsa-mir-1263	1.4967e-06	6.58175e-07	0.43975	29224
MXI1|2|+(1 rv)	CTCCCGGCGCTCCAAAAACT	MXI1	7.48351e-06	3.29088e-06	0.43975	29225
MAGI1|3|-(1)	GAAGAGTCCCACTCTGCTCG	MAGI1	7.48351e-06	3.29088e-06	0.43975	29226
ZFP14|4|-(28)	AAGTGTTGAGCGACGAATAA	ZFP14	8.98021e-06	3.94905e-06	0.43975	29227
HSPA1B|1|+(60)	TACCATTGAGGAGGTGGATT	HSPA1B	1.51843e-05	6.67578e-06	0.43965	29228
TPRN|4|-(2)	GCTCGCTGCGGAAGTCCGAG	TPRN	2.73752e-05	1.20352e-05	0.439639	29229
KRTAP20-2|1|+(6 rv)	GTAGTTGCTGTAGTAGCACA	KRTAP20-2	1.06942e-05	4.70125e-06	0.439608	29230
RHOF|3|-(2)	CGTCATAGCAGATGAGCACG	RHOF	2.16056e-05	9.49653e-06	0.43954	29231
ARL2BP|1|+(1)	ACTGCGATGGACGCCTTAGA	ARL2BP	6.20407e-06	2.72673e-06	0.439506	29232
RUNDC3B|5|+(1 rv)	CATGAGTGCTACTCTGATCC	RUNDC3B	2.03262e-05	8.93238e-06	0.439452	29233
CLPSL1|3|+(3)	TATGGCCGTTGTCAGAAAAT	CLPSL1	2.50336e-05	1.10009e-05	0.439447	29234
ARRDC4|4|+(3)	GAGTGCCAAAATTGAAAGAA	ARRDC4	4.70737e-06	2.06855e-06	0.439428	29235
CDH11|4|-(1)	TACTTACTCTGCGGAAACTT	CDH11	1.41221e-05	6.20565e-06	0.439428	29236
THUMPD1|4|-(4 rv)	GTCACAGCTTAACTCAAAGC	THUMPD1	1.26254e-05	5.54748e-06	0.43939	29237
ZNF528|4|+(30)	AAAGCATTTCGAGGGTGTTC	ZNF528	7.91804e-06	3.47893e-06	0.439367	29238
RPP30|7|+(1 rv)	TGCAGATTTGCATCAAATTG	RPP30	1.43394e-05	6.29968e-06	0.439327	29239
PFDN4|3|+(3 rv)	TGTCATCACAAGCATCTTCT	PFDN4	1.755e-05	7.71005e-06	0.439318	29240
STARD13|8|-(2)	GCTGTCCCGTTCTTTGGACG	STARD13	3.21067e-06	1.41038e-06	0.439278	29241
IL1F10|3|+(4 rv)	GTGCGGGCCAAGCCTCTGTT	IL1F10	3.21067e-06	1.41038e-06	0.439278	29242
OSBPL7|3|-(1)	GCCGGGTTGTTGCATAATGA	OSBPL7	1.28427e-05	5.6415e-06	0.439278	29243
SLFN13|1|-(23)	GTATAACTCTCGCCCTCTCT	SLFN13	2.56853e-05	1.1283e-05	0.439278	29244
ZMAT3|2|-(1)	TGTCTCACCTGCGGAGGGAC	ZMAT3	1.1346e-05	4.98333e-06	0.439216	29245
ADAMTS15|7|+(3)	AAGAAGAGATTCGACAAGTG	ADAMTS15	1.1346e-05	4.98333e-06	0.439216	29246
FGFR1|15|-(1 rv)	TCAGTGCATACACCGAGACC	FGFR1	1.94813e-05	8.55628e-06	0.439205	29247
TMEM143|2|-(9 rv)	GCTGCTCCGCCTCCTAATAC	TMEM143	1.96985e-05	8.6503e-06	0.439134	29248
ELANE|2|+(5)	TGCGCCCAACTTCGTCATGT	ELANE	6.6386e-06	2.91478e-06	0.439065	29249
SLC12A5|22|+(1)	TTACACCTATGAGAAGACGT	SLC12A5	1.49912e-05	6.58175e-06	0.439042	29250
CCDC140|1|+(8 rv)	TTGCGTTTACTCCGTTTAGT	CCDC140	2.50577e-05	1.10009e-05	0.439024	29251
ZNF799|4|-(3 rv)	CCATATGAAAGCCGTATGAG	ZNF799	8.35256e-06	3.66698e-06	0.439024	29252
PGM1|3|+(1)	CTTCTCCTAGATCGGTCGCT	PGM1	8.35256e-06	3.66698e-06	0.439024	29253
CTSA|14|+(1 rv)	CCCTACCTTGATCGTGAGAA	CTSA	1.67051e-05	7.33395e-06	0.439024	29254
ZBTB5|1|-(33)	CTCAACCTGAGTTGCACGAG	ZBTB5	1.17805e-05	5.17138e-06	0.438978	29255
EPHA10|1|-(3 rv)	GCTCTGTCTCGCGCTGCTTT	EPHA10	1.17805e-05	5.17138e-06	0.438978	29256
CCDC101|2|+(1)	CCTTACAGGAAGAGCGTTCG	CCDC101	3.42793e-06	1.5044e-06	0.438865	29257
MURC|2|+(7)	TAGAACTAGAATAGTGACCC	MURC	6.85586e-06	3.0088e-06	0.438865	29258
FAAH|4|+(2 rv)	ATTGGTGTGCACGAAGGGCA	FAAH	1.02838e-05	4.5132e-06	0.438865	29259
S100A7|2|-(1 rv)	CGCCGATGTCTTTGAGAAAA	S100A7	1.71397e-05	7.522e-06	0.438865	29260
LOC100144595|4|-(1)	GACTTACTTAGTGTCTCCCA	LOC100144595	1.71397e-05	7.522e-06	0.438865	29261
DPF3|3|-(2 rv)	ATACATACCCTGCCCGCTGC	DPF3	1.05011e-05	4.60723e-06	0.438739	29262
C17orf89|2|+(2 rv)	GCGCGCAGAAGTCCTTACTC	C17orf89	1.05011e-05	4.60723e-06	0.438739	29263
TMEM214|11|+(2 rv)	TGAGCAAGTGCTCCAGCAGA	TMEM214	2.10021e-05	9.21445e-06	0.438739	29264
FNDC7|4|+(4 rv)	GAGAGTTCCGGCTTCTAAAC	FNDC7	7.07312e-06	3.10283e-06	0.438678	29265
UBE2S|4|-(6 rv)	GAAGCTTCCTCCACCGACCC	UBE2S	2.33679e-05	1.02487e-05	0.438582	29266
PLCD4|3|+(2)	TTCCGAGTTGCTGCGTAGCC	PLCD4	9.00435e-06	3.94905e-06	0.438571	29267
GJB1|1|+(20)	GACATACTGCGCCGCAGCCC	GJB1	1.26495e-05	5.54748e-06	0.438551	29268
ESCO2|2|+(14 rv)	GGTGAGCCTTGATTTGCTGA	ESCO2	1.99399e-05	8.74433e-06	0.438533	29269
LIN54|7|-(1)	CATTGAATGGAAGCCGTGCC	LIN54	3.08755e-05	1.35396e-05	0.438522	29270
APBB1IP|6|+(1)	TTGTTGAAGTCTTATCAGAC	APBB1IP	3.64519e-06	1.59843e-06	0.438502	29271
TEX9|3|+(1)	GCGTTTAAATGCAGAATTGC	TEX9	7.29039e-06	3.19685e-06	0.438502	29272
TSPEAR|1|-(1)	GCTCCCAACCCTGCGTGCCG	TSPEAR	1.11528e-05	4.8893e-06	0.43839	29273
MI0000815	AGGCACACGTGAGCTCCTGG	hsa-mir-339	2.23057e-05	9.7786e-06	0.43839	29274
VIPR2|4|-(2 rv)	CCAGATTTCGTCGATGCCTG	VIPR2	3.34585e-05	1.46679e-05	0.43839	29275
IQCK|1|+(2)	CTACAGACTCGTCGTTCACC	IQCK	1.30841e-05	5.73553e-06	0.438359	29276
NEDD1|8|+(4 rv)	ACTTCGTTTGTTCACTGTTG	NEDD1	3.00306e-05	1.31635e-05	0.438336	29277
C3orf67|5|-(1)	TAGGTACAGTCTGCTTTATT	C3orf67	9.43888e-06	4.1371e-06	0.438304	29278
VCL|3|+(3)	CCTGCTCCTTACCTTCGATG	VCL	1.9095e-05	8.36823e-06	0.438241	29279
GPER1|1|+(23)	GCTCCGCATGATCCTCGCGG	GPER1	1.35186e-05	5.92358e-06	0.43818	29280
ATF3|2|+(1)	CCACCGGATGTCCTCTGCGC	ATF3	1.35186e-05	5.92358e-06	0.43818	29281
PPARGC1B|7|+(1)	CTCTCCCAGGTGCCTCATGC	PPARGC1B	3.86246e-06	1.69245e-06	0.43818	29282
ACSL3|4|+(1 rv)	TAACATACCCATGCTGGCCT	ACSL3	3.86246e-06	1.69245e-06	0.43818	29283
TMEM39B|4|+(2 rv)	GAAGCGGCGGCCCAGAACGA	TMEM39B	5.79369e-06	2.53868e-06	0.43818	29284
RDX|4|-(1)	GTTTCACTTACCGCTGGGGT	RDX	7.72491e-06	3.3849e-06	0.43818	29285
TTLL12|3|-(1 rv)	TCTTCCTCATCGACCACGCC	TTLL12	2.12435e-05	9.30848e-06	0.43818	29286
TPPP2|2|+(2)	CTGGGCCAGAAGCGCTTCAA	TPPP2	1.56671e-05	6.86383e-06	0.438105	29287
METTL14|1|+(1)	GAACATGGATAGCCGCTTGC	METTL14	1.00907e-05	4.41918e-06	0.437947	29288
FAM185A|2|+(4)	TAGTATCTTGCAGTCTGTTA	FAM185A	1.00907e-05	4.41918e-06	0.437947	29289
EPHA2|5|-(8)	CGCTGTAGACAATGTCCTCG	EPHA2	1.82501e-05	7.99213e-06	0.437922	29290
VGLL2|1|+(3 rv)	GCTGCGGAGGACCATAGACT	VGLL2	4.07972e-06	1.78648e-06	0.437892	29291
INF2|8|+(3 rv)	GGAGAATAGTCGCTCGATGC	INF2	1.63189e-05	7.1459e-06	0.437892	29292
CXorf22|5|+(4 rv)	TTGATACTCAAGAGCATCTC	CXorf22	1.03079e-05	4.5132e-06	0.437838	29293
STX3|3|+(1 rv)	CACTCACTTGGCTCTGGAAT	STX3	6.22821e-06	2.72673e-06	0.437802	29294
CCS|4|+(3)	CCCTGAGCGCTGCCTCATCG	CCS	1.24564e-05	5.45345e-06	0.437802	29295
HLA-E|3|+(4)	GGATTATCTCACCCTGAATG	HLA-E	2.08331e-05	9.12043e-06	0.437785	29296
rg_0885	GCCTATCGGCATTCCCACTG	dummyguide	1.46049e-05	6.3937e-06	0.437777	29297
HMX2|2|+(15)	CAGTTCGCTGCTGCGCGTGC	HMX2	8.3767e-06	3.66698e-06	0.437759	29298
DYNC1I1|8|+(3)	GCATCGAGTGGTCACTTGTA	DYNC1I1	1.89019e-05	8.2742e-06	0.437744	29299
POR|3|+(4)	GCCCACCGCTACGGGATGCG	POR	2.55646e-05	1.1189e-05	0.437674	29300
TNFRSF25|9|-(4)	TCCAGCTGTTACCCACCAAC	TNFRSF25	8.59397e-06	3.761e-06	0.437633	29301
USH2A|67|-(5 rv)	GCGACGCGTGTACAGCGGCT	USH2A	1.50394e-05	6.58175e-06	0.437633	29302
PPP1R14D|1|-(2)	CCCGGTCATACTTCACTGTC	PPP1R14D	2.36334e-05	1.03428e-05	0.437633	29303
AOC1|1|+(32)	CGGAGAGCGCATTGCCTATG	AOC1	4.29698e-05	1.8805e-05	0.437633	29304
UMOD|3|-(3 rv)	GCAAATCGAATAATGGCAGA	UMOD	1.09597e-05	4.79528e-06	0.437536	29305
ANKIB1|2|+(4 rv)	GGCGTGCCAAGCGAGGATGA	ANKIB1	1.9771e-05	8.6503e-06	0.437526	29306
ZNF559-ZNF177|5|+(1 rv)	CACAGGAATTCTCTTCCATG	ZNF559-ZNF177	8.81123e-06	3.85503e-06	0.437513	29307
WTIP|2|+(3)	TGCTTCACCTGCGACTCGTG	WTIP	3.30964e-05	1.44799e-05	0.437505	29308
ZKSCAN8|5|+(31)	ATCTGAATCCATAAGCGTTT	ZKSCAN8	1.5474e-05	6.7698e-06	0.437496	29309
F8A2|1|+(11)	GCGCGACGCGCGCCAGCGCC	F8A2	6.66274e-06	2.91478e-06	0.437474	29310
CASP6|3|-(5 rv)	ATAGAGACAATCTTACCCGC	CASP6	2.02055e-05	8.83835e-06	0.437424	29311
C15orf39|1|+(72)	GCTGCGGCCCACCACGCTGT	C15orf39	2.47197e-05	1.08129e-05	0.437419	29312
FAM193B|2|-(4 rv)	AAGCTCGTCAAGAATCTCCT	FAM193B	4.51425e-06	1.97453e-06	0.437399	29313
HMCES|5|+(5)	TGTCGACTTGGTGGTCAAAA	HMCES	2.51543e-05	1.10009e-05	0.437339	29314
TNFSF15|4|-(8)	TCATCCCACGGAATGTGACC	TNFSF15	2.30058e-05	1.00607e-05	0.437311	29315
CXorf49B|4|-(1 rv)	GCATTACCCGAGGACAGCCC	CXorf49B	4.73151e-06	2.06855e-06	0.437186	29316
CHAMP1|1|+(26)	CCAGAGATCCGTAGTCCAGC	CHAMP1	4.73151e-06	2.06855e-06	0.437186	29317
CWH43|2|+(4 rv)	AGTAATAGATCATCGGTCCC	CWH43	7.09726e-06	3.10283e-06	0.437186	29318
ITPKA|4|+(4 rv)	GTACATGTCCTTCCGCAGCT	ITPKA	1.18288e-05	5.17138e-06	0.437186	29319
rg_0813	ATCCAGATCACCACGCGTCA	dummyguide	3.09721e-05	1.35396e-05	0.437155	29320
MI0016764	ACAGCTTTGCGAAGTGTTGT	hsa-mir-4425	9.68028e-06	4.23113e-06	0.437087	29321
GYG1|4|+(2 rv)	ACTCCGGAATTGAAGCAGTC	GYG1	9.68028e-06	4.23113e-06	0.437087	29322
ZNF506|2|-(2)	GATTCCGCTGTGCAGCGTCC	ZNF506	1.69948e-05	7.42798e-06	0.437073	29323
CHIT1|2|-(1)	TACCCCATGGGATCATCAGC	CHIT1	1.46291e-05	6.3937e-06	0.437055	29324
HIATL1|2|+(2 rv)	GGCCCCACGCAAAGAATTCA	HIATL1	1.22633e-05	5.35943e-06	0.43703	29325
TMCC1|3|-(3 rv)	TCGCGTATCAGTCCTATGAA	TMCC1	4.94877e-06	2.16258e-06	0.436992	29326
ECSIT|4|-(2)	TGCTGCACCTGTTGAGTCTT	ECSIT	4.94877e-06	2.16258e-06	0.436992	29327
SCGB2A1|1|+(1 rv)	ACTCACCTGCATAGCAGTGC	SCGB2A1	9.89755e-06	4.32515e-06	0.436992	29328
GTF3C2|3|-(1)	ACCCCTGAAGTAGATCCTCG	GTF3C2	1.97951e-05	8.6503e-06	0.436992	29329
HIST1H2AB|1|-(8 rv)	CATCCCGCGCCACCTGCAAT	HIST1H2AB	2.47439e-05	1.08129e-05	0.436992	29330
CMC1|2|+(3 rv)	TTTCGACATGTCTGAGATGC	CMC1	2.23781e-05	9.7786e-06	0.436972	29331
PDE9A|10|+(2 rv)	GTCGAGGAGTCAACTTCTTG	PDE9A	2.75441e-05	1.20352e-05	0.436942	29332
DEFA6|1|-(6 rv)	AAGCTCAAGTCTTAGAGCTT	DEFA6	7.53179e-06	3.29088e-06	0.436931	29333
DAPK2|1|-(2)	CATGTTTGGACTCCTCATTG	DAPK2	2.28126e-05	9.96665e-06	0.436892	29334
MAGEA1|1|-(7 rv)	CCATCAACTTCACTCGACAG	MAGEA1	1.26978e-05	5.54748e-06	0.436884	29335
MTX1|5|+(1 rv)	TCCAGCTCTTCCTCGTCCTC	MTX1	2.04469e-05	8.93238e-06	0.436858	29336
FAM49B|4|-(2)	CCTGCTCTCGCTCTAGATGC	FAM49B	2.58302e-06	1.1283e-06	0.436815	29337
GJD4|2|+(23 rv)	CCGAAAAGTCGGGCACCTGG	GJD4	1.03321e-05	4.5132e-06	0.436815	29338
HOXB13|1|-(19)	ATCCAAGGTGGCATAATTGC	HOXB13	1.80811e-05	7.8981e-06	0.436815	29339
ACTN4|4|+(3)	CATCCTTAGGTTCGCCATCC	ACTN4	2.86305e-05	1.25053e-05	0.436784	29340
KRTAP9-8|1|+(2)	TGCTGTCAGCCCACCTGCTG	KRTAP9-8	2.34644e-05	1.02487e-05	0.436777	29341
SLC22A20|2|+(3 rv)	GCGCCAGGTCTCGGAGAGTG	SLC22A20	1.31324e-05	5.73553e-06	0.436748	29342
MI0022687	CAGAGCAAGTTGTGAAACAC	hsa-mir-6841	1.31324e-05	5.73553e-06	0.436748	29343
CYP2B6|3|+(2)	GATTCTCTGTGACCACTATG	CYP2B6	1.05493e-05	4.60723e-06	0.436731	29344
MRPL53|1|-(2 rv)	TGGTCTGCGGCCTGTCAAAC	MRPL53	2.17505e-05	9.49653e-06	0.436613	29345
BAIAP3|3|+(3)	ACAGGGCTTGCCGTGCCTCG	BAIAP3	8.18358e-06	3.57295e-06	0.4366	29346
SLC17A8|3|+(4)	CAAACAAGTTTGCTGCTAAC	SLC17A8	1.91674e-05	8.36823e-06	0.436585	29347
SLC25A15|2|+(6 rv)	AGTCGGTGAGGCCCCGGTAC	SLC25A15	1.65844e-05	7.23993e-06	0.43655	29348
ARHGEF17|2|+(2)	GGACACAGAGCAGTCGTATG	ARHGEF17	2.52025e-05	1.10009e-05	0.436501	29349
R3HDM4|4|-(1 rv)	AACGATTTCATGAACCGCTC	R3HDM4	8.40084e-06	3.66698e-06	0.436501	29350
CENPA|2|+(3 rv)	GTCTCCGCCGACTGTGTTGA	CENPA	8.40084e-06	3.66698e-06	0.436501	29351
FKBP14|1|-(2 rv)	CTGTTCGTCACTTCTTTGAT	FKBP14	1.7019e-05	7.42798e-06	0.436453	29352
DNPH1|4|-(3)	CCTCGAAGTATCGATCCAGC	DNPH1	1.42187e-05	6.20565e-06	0.436444	29353
NAA16|3|+(1)	TCAGAGACTTTGGCTATGAA	NAA16	1.14184e-05	4.98333e-06	0.43643	29354
GPT|6|+(2)	TCCGCTTCGCCTTCGAAGAG	GPT	8.61811e-06	3.761e-06	0.436407	29355
GPM6B|6|-(4 rv)	ATCAAGTCACCGCAGACCAA	GPM6B	1.44359e-05	6.29968e-06	0.436389	29356
DIAPH1|4|-(1)	CCTTGGAGGTGTACAAGTAT	DIAPH1	1.44359e-05	6.29968e-06	0.436389	29357
MI0014249	GGAATCTGAGAAGGCGCACA	hsa-mir-3200	5.81783e-06	2.53868e-06	0.436362	29358
MOGS|2|-(4 rv)	ACGGTGTGGGTCCCTATGGC	MOGS	1.18529e-05	5.17138e-06	0.436296	29359
SPG21|4|-(1)	ACCTGTTTGCAGTCCAAGTT	SPG21	2.37058e-05	1.03428e-05	0.436296	29360
LOC440243|3|-(1)	TCACCTCTAGCTCCCTCCTT	LOC440243	1.48705e-05	6.48773e-06	0.436283	29361
EAF2|1|+(2)	CACACCTAGACCGTCGCGAG	EAF2	2.39231e-05	1.04368e-05	0.436264	29362
BPIFA2|3|+(3)	TGTCACCGCGAATGTCACTG	BPIFA2	6.03509e-06	2.6327e-06	0.436232	29363
EEF2K|1|+(1)	CGAAGATCTCATCTTCCGCC	EEF2K	1.50877e-05	6.58175e-06	0.436232	29364
PLAU|4|+(1)	GCGAACTGTGACTGTCTAAA	PLAU	1.5305e-05	6.67578e-06	0.436183	29365
ZNF577|4|-(19 rv)	TCAAGCCTTTGTAGTTAATC	ZNF577	6.25235e-06	2.72673e-06	0.436112	29366
MI0014215	CGCCCCGGGAAAGCGTGGGG	hsa-mir-3180-2	3.21308e-05	1.40097e-05	0.436022	29367
FILIP1L|3|-(3)	CTGCCACTAAAAGCTGTCCC	FILIP1L	6.46962e-06	2.82075e-06	0.436	29368
ELOVL1|4|-(1 rv)	CTTCTTGCAGATGGTTCGGG	ELOVL1	1.6174e-05	7.05188e-06	0.436	29369
ZNF814|1|-(1 rv)	ACGTGGTTCGATGGCTGCCG	ZNF814	2.93305e-05	1.27874e-05	0.435976	29370
MYOM2|1|+(1 rv)	TTGACGCATATTCGTCCAGC	MYOM2	1.96261e-05	8.55628e-06	0.435964	29371
MAP3K14|6|-(2 rv)	AGTACCGAGAAGAAGTCCAC	MAP3K14	1.70431e-05	7.42798e-06	0.435835	29372
CCL8|1|+(2)	CCTCAGGGACTTGCTCAGCC	CCL8	1.40255e-05	6.11163e-06	0.43575	29373
G6PC2|4|+(1)	GACTGACCTGGTCATTTCTT	G6PC2	1.05735e-05	4.60723e-06	0.435734	29374
LIN28B|2|+(1)	TTCTCAGGCGGGGCTAGCAA	LIN28B	3.66933e-06	1.59843e-06	0.435617	29375
RNF43|6|-(5 rv)	CCCTGTGTGTGCCATCTGTC	RNF43	7.33867e-06	3.19685e-06	0.435617	29376
FYN|2|-(2)	TCCGTGCTTCATAGTCATAA	FYN	2.56853e-05	1.1189e-05	0.435617	29377
MI0015823	TGGTTGTGGGGAGGGGCTTC	hsa-mir-4296	1.12253e-05	4.8893e-06	0.435562	29378
SPRY3_Y|1|+(10 rv)	AGAGACAAGTGCCATAATCG	SPRY3_Y	2.69889e-05	1.17531e-05	0.43548	29379
RASGRF1|5|-(6 rv)	ACAATTTCCTGCGCCCGCTG	RASGRF1	3.8866e-06	1.69245e-06	0.435458	29380
OR52E8|1|-(20 rv)	TCATTCTTGACACATCGTTT	OR52E8	3.8866e-06	1.69245e-06	0.435458	29381
CAPN2|10|+(4)	AGGCGGGGCTCCACCGCGGG	CAPN2	3.8866e-06	1.69245e-06	0.435458	29382
rg_0620	CCTCGGGCGTAAATACTCAT	dummyguide	7.77319e-06	3.3849e-06	0.435458	29383
CDYL2|2|-(18 rv)	TGACGTGAATCACGCTACAC	CDYL2	7.77319e-06	3.3849e-06	0.435458	29384
FXYD4|6|+(1 rv)	GTCTCACCTGGAGTGATGAG	FXYD4	1.61982e-05	7.05188e-06	0.43535	29385
NEU1|3|-(3 rv)	GTAGTGAGCGATGTTGAGAC	NEU1	2.0302e-05	8.83835e-06	0.435343	29386
DPCD|5|+(1)	AGATAGACACCAGCTACCTC	DPCD	1.685e-05	7.33395e-06	0.43525	29387
HMGCL|8|-(2)	TCCTGATGCCCCCTGTGCGT	HMGCL	2.67958e-05	1.16591e-05	0.435109	29388
rg_0722	CGCTAGGTTATTTCGTGGCC	dummyguide	9.29404e-06	4.04308e-06	0.435018	29389
PATZ1|3|-(7)	AGGCGGTGTCAGGAACCGAA	PATZ1	1.85881e-05	8.08615e-06	0.435018	29390
RHOU|1|+(1)	CGGATCGATGCCCCCGCAGC	RHOU	4.75565e-06	2.06855e-06	0.434967	29391
MI0000298	CTGCTGGGTTTCAGGCTACC	hsa-mir-221	4.75565e-06	2.06855e-06	0.434967	29392
CATSPER1|6|-(5)	CCCGGAGGACCGCGGAGAAG	CATSPER1	4.75565e-06	2.06855e-06	0.434967	29393
TMEM43|3|+(1 rv)	ACCTACCTTGGATGTCCGTA	TMEM43	1.90226e-05	8.2742e-06	0.434967	29394
PRAF2|2|-(1 rv)	TCATACGCTCCTGAGCGCGC	PRAF2	2.50818e-05	1.09069e-05	0.434853	29395
CREBZF|1|-(8)	GCGAGCCAGTCCAGTCTCGT	CREBZF	3.54622e-05	1.54201e-05	0.434832	29396
ARNT2|6|+(4)	CGCGGCGGTCTTTCATCTGC	ARNT2	1.05976e-05	4.60723e-06	0.434742	29397
BRD9|8|-(4 rv)	AGGATCAACCGGTTCCTCCC	BRD9	1.60051e-05	6.95785e-06	0.434728	29398
APOL3|2|-(1)	CGCAGTCACGAATCTCTTCC	APOL3	1.08149e-05	4.70125e-06	0.434702	29399
NUBPL|1|+(1 rv)	GGCGCCCACAAACCATCGCT	NUBPL	1.70914e-05	7.42798e-06	0.434604	29400
GNG13|2|-(2 rv)	ACCTGATGAAGAACAACCCA	GNG13	1.14667e-05	4.98333e-06	0.434592	29401
TECRL|3|-(1)	AGCTGCAGACCAACTCGAGA	TECRL	1.16839e-05	5.07735e-06	0.434558	29402
RAPGEF1|3|-(2)	ATCTTTACGGACACCTCAGC	RAPGEF1	1.16839e-05	5.07735e-06	0.434558	29403
ACER2|3|+(1)	CCATGCAACCCTTAGTTTCT	ACER2	1.77432e-05	7.71005e-06	0.434536	29404
SPOPL|1|+(2 rv)	GTAGACATATCTCCAGGTAG	SPOPL	6.05923e-06	2.6327e-06	0.434494	29405
LRRC3C|2|+(19)	CCGACCGGACCTCGTGGGGC	LRRC3C	6.05923e-06	2.6327e-06	0.434494	29406
CD200R1L|4|-(7 rv)	CTGTCCGTAAAGTTGAATTC	CD200R1L	3.05134e-05	1.32575e-05	0.434482	29407
MI0023621	GGCTGTGCCCCGTACCGGAC	hsa-mir-7160	1.88295e-05	8.18018e-06	0.434435	29408
SLC22A24|4|-(4)	TTATTGTCATAGATCGTGAC	SLC22A24	6.49376e-06	2.82075e-06	0.434379	29409
HSBP1|3|+(1)	GAGTAGTCGCATTGATGATC	HSBP1	1.32048e-05	5.73553e-06	0.434352	29410
SSX1|1|+(1)	ACACCTTTGCAAAGAGACCC	SSX1	1.45084e-05	6.29968e-06	0.43421	29411
OR51B4|1|-(25)	AGCACTGTTGTTATACCACA	OR51B4	7.36281e-06	3.19685e-06	0.434189	29412
VDR|4|-(4 rv)	CTGCCGGCTCAAACGCTGTG	VDR	7.58007e-06	3.29088e-06	0.434148	29413
CLTA|5|+(1)	CAACCCTTCGCTGACGTGAT	CLTA	3.03203e-05	1.31635e-05	0.434148	29414
EEA1|2|-(1)	TTGACGTCCACTGTGTTTAT	EEA1	7.79734e-06	3.3849e-06	0.43411	29415
STIP1|5|+(4 rv)	TACTGCCCAGATCGACCCCA	STIP1	2.49128e-05	1.08129e-05	0.434028	29416
CD3E|5|+(2)	TTGACATGCCCTCAGTATCC	CD3E	2.57819e-05	1.1189e-05	0.433986	29417
GHITM|6|+(2)	TGGCTCCTCTGACAATATTA	GHITM	9.10091e-06	3.94905e-06	0.433918	29418
ANKRD11|2|-(4 rv)	CCCTTCACCGCGGGCGCCAA	ANKRD11	9.31818e-06	4.04308e-06	0.433891	29419
NRSN2|2|+(3 rv)	CGGGTGGCGAGAACCATGAC	NRSN2	2.83891e-05	1.23173e-05	0.433874	29420
ARMC2|3|+(3 rv)	AGCCCTGAATAAGCGAGCCC	ARMC2	1.92881e-05	8.36823e-06	0.433853	29421
TTC19|7|+(3)	TTAGCAGAAGACATTATGTC	TTC19	2.01572e-05	8.74433e-06	0.433807	29422
TBC1D8|8|-(1)	TCACCCACCATTCGGGAGTC	TBC1D8	1.01872e-05	4.41918e-06	0.433796	29423
LEMD2|4|-(1)	TACTTACGGCTATATATTCT	LEMD2	1.06218e-05	4.60723e-06	0.433754	29424
THG1L|3|+(3 rv)	ACGACTCTTCCGTCAAAGCC	THG1L	2.12435e-05	9.21445e-06	0.433754	29425
PLEKHG7|2|+(1 rv)	TCACCTGAGTTAACTCCTCC	PLEKHG7	3.46897e-05	1.5044e-05	0.433674	29426
ARL15|2|-(4 rv)	GATAACGTCGTGTCGACCAC	ARL15	1.19253e-05	5.17138e-06	0.433646	29427
DUSP23|2|+(3 rv)	TGGAGCCGGGTCGTAGTCGT	DUSP23	1.21426e-05	5.2654e-06	0.43363	29428
COLGALT2|2|-(1 rv)	GGCAGCCACTGATCACAATG	COLGALT2	1.30117e-05	5.6415e-06	0.433573	29429
GPAA1|3|+(2)	CCTGGCTTGAACGGACGATG	GPAA1	1.32289e-05	5.73553e-06	0.43356	29430
ALDOC|2|-(1)	CCACGACGATGCCCTTATCC	ALDOC	4.01213e-05	1.73946e-05	0.433551	29431
KCNK2|4|+(2)	CCGCTCAGAACTCCAAACCG	KCNK2	1.34462e-05	5.82955e-06	0.433547	29432
EDIL3|2|-(4 rv)	CCCCAACTGTTCTAGTGTTG	EDIL3	1.34462e-05	5.82955e-06	0.433547	29433
SMIM13|1|+(1)	CCCAAGATGTGGCACAGCGT	SMIM13	1.36634e-05	5.92358e-06	0.433535	29434
SCXB|1|+(1)	GTCCTTCGCCACGCTGCGCC	SCXB	1.38807e-05	6.0176e-06	0.433523	29435
GTF2A1L|4|+(1)	GCATCATTAGTTATTCCTGC	GTF2A1L	1.51843e-05	6.58175e-06	0.433458	29436
KIAA0232|1|+(1)	CCCTATCTGTACAGTTGTTG	KIAA0232	1.69224e-05	7.33395e-06	0.433387	29437
ADAMTSL5|4|-(4)	GCACACTGTAGGTCTCGGAA	ADAMTSL5	1.77914e-05	7.71005e-06	0.433357	29438
CACNG3|2|+(2)	TGAAGATGCTGACTACGAAC	CACNG3	1.8226e-05	7.8981e-06	0.433343	29439
POC1A|4|-(3 rv)	ACGACAAGACAGTCAAAGTG	POC1A	2.06159e-05	8.93238e-06	0.433277	29440
TRAPPC6B|4|-(1 rv)	ACAGGGCATCTATGTACTTC	TRAPPC6B	2.14849e-05	9.30848e-06	0.433256	29441
TBXA2R|2|-(3 rv)	GCTGCTCATCTACTTGCGCG	TBXA2R	1.73811e-06	7.522e-07	0.43277	29442
LYPD5|2|-(1)	CCTTACCGGTGTCCAGAGAC	LYPD5	3.47621e-06	1.5044e-06	0.43277	29443
ZNF124|3|-(1)	TGTACTGATCTTCAATGCTC	ZNF124	3.69347e-06	1.59843e-06	0.43277	29444
KLHL5|5|+(4 rv)	CAAGAGCTTTGCAATTTCGC	KLHL5	3.69347e-06	1.59843e-06	0.43277	29445
NMT1|10|+(1)	CCTTCAGAACGCAAACGGAG	NMT1	9.34232e-06	4.04308e-06	0.43277	29446
FSCN1|3|+(1)	GCTGCTACTTTGACATCGAG	FSCN1	9.55958e-06	4.1371e-06	0.43277	29447
FUNDC1|2|-(3)	CAAACACTCGATTCCACCAC	FUNDC1	1.1515e-05	4.98333e-06	0.43277	29448
SCMH1|10|-(5)	GGTTTACGCCCCCTCTGCCC	SCMH1	1.26013e-05	5.45345e-06	0.43277	29449
CRIM1|13|+(1 rv)	CTTGGTCTTACCTATGCAGT	CRIM1	1.26013e-05	5.45345e-06	0.43277	29450
PCGF5|1|+(1 rv)	AGGCATTCCGTCACTGTTGT	PCGF5	3.25895e-05	1.41038e-05	0.43277	29451
HIST1H3F|1|-(11)	GCGCGGGGCTTTGCCGCCAG	HIST1H3F	2.60716e-06	1.1283e-06	0.43277	29452
EIF3A|3|-(1 rv)	TTAGGTGAACATAAAATCTC	EIF3A	2.60716e-06	1.1283e-06	0.43277	29453
PADI2|13|-(1)	CCACTCACCTTTGAACATGA	PADI2	5.21432e-06	2.2566e-06	0.43277	29454
CAMSAP1|6|-(2 rv)	CCGACAGTCTGTATAATATT	CAMSAP1	1.08632e-05	4.70125e-06	0.43277	29455
MBTPS1|8|-(2)	ATCACATCCATTTGATCAGC	MBTPS1	1.36876e-05	5.92358e-06	0.43277	29456
GBX2|1|-(4)	GCGGCTGCGGCGCGAACTTG	GBX2	1.43394e-05	6.20565e-06	0.43277	29457
IFIT1|2|+(15)	TGCGATCTCTGCCTATCGCC	IFIT1	1.84674e-05	7.99213e-06	0.43277	29458
TTC22|5|-(1 rv)	ACCTCCCATCCTGAATCGCC	TTC22	1.89019e-05	8.18018e-06	0.43277	29459
CYB5R3|5|-(3)	GTGTATAGGGCCGGACGACC	CYB5R3	1.89019e-05	8.18018e-06	0.43277	29460
TM7SF2|7|+(4 rv)	CCCGTCATGTGTGATATCCA	TM7SF2	2.10745e-05	9.12043e-06	0.43277	29461
IGFL2|2|+(1 rv)	TTACTTACCCAGCACACTCC	IGFL2	3.23964e-05	1.40097e-05	0.432448	29462
SH3BP5L|5|-(3 rv)	AGTGACTCGGCTGTGCCAAC	SH3BP5L	2.32713e-05	1.00607e-05	0.432321	29463
POLR3C|5|-(1)	GTTAGCAACTGCGCTCACAA	POLR3C	2.32713e-05	1.00607e-05	0.432321	29464
KIF14|15|-(1 rv)	TAGGGTGATCGAGTGATTCT	KIF14	1.93606e-05	8.36823e-06	0.43223	29465
TLCD2|3|-(1 rv)	CATGCCCACAGGTTACTTCC	TLCD2	1.87088e-05	8.08615e-06	0.432212	29466
rg_0312	GCAATGCAATCGCAGGAGCA	dummyguide	1.82743e-05	7.8981e-06	0.432198	29467
TEX15|3|-(20)	TTTGAGAGCACCGACGCATC	TEX15	3.58967e-05	1.55141e-05	0.432188	29468
PROM1|2|-(1)	TACCTTGTCATAATCAATTT	PROM1	1.76225e-05	7.61603e-06	0.432177	29469
EIF4A2|4|+(3)	GGAGACCCAAGCACTAGTAT	EIF4A2	1.76225e-05	7.61603e-06	0.432177	29470
rg_0208	GCTTAACCTATCCGCCAGTA	dummyguide	3.30723e-05	1.42918e-05	0.432138	29471
SDCBP|2|+(1)	TCTGCTCCTATCCCTCACGA	SDCBP	1.4798e-05	6.3937e-06	0.432064	29472
CHRNG|4|+(1)	GGTGCGACTATCGCCTGCGC	CHRNG	2.95961e-05	1.27874e-05	0.432064	29473
PKD2L2|4|+(1)	GTTTATGGAAGGACCCCTTT	PKD2L2	1.45808e-05	6.29968e-06	0.432054	29474
UBE2S|2|-(5)	CGGGGGTAGGTTCTCCACGT	UBE2S	4.30905e-05	1.8617e-05	0.432043	29475
PLP2|4|+(1)	CTAATCGCTACGTGCCTCTT	PLP2	1.34945e-05	5.82955e-06	0.431996	29476
DNAJC19|4|-(3 rv)	CAGCATTAATACTAGGTGTA	DNAJC19	1.34945e-05	5.82955e-06	0.431996	29477
MI0005713	ACAGAATTAGCCAGTGATCC	hsa-mir-921	1.24081e-05	5.35943e-06	0.431928	29478
SLC7A5|3|-(1)	CAGAACCTACCATCCTCCAT	SLC7A5	2.373e-05	1.02487e-05	0.43189	29479
MC4R|1|-(7)	GGTAATCGCTCCCTTCATAT	MC4R	1.17564e-05	5.07735e-06	0.431881	29480
C15orf57|4|-(2 rv)	TAAAGTAGCCGTCAGCACAG	C15orf57	1.13218e-05	4.8893e-06	0.431847	29481
PLD2|2|+(1 rv)	TCTGGCCACCTTGGATCCGC	PLD2	1.04528e-05	4.5132e-06	0.431771	29482
PHOX2A|1|-(1 rv)	CAATTCGTACGACTCGTGCG	PHOX2A	1.02355e-05	4.41918e-06	0.431749	29483
PCBD1|3|-(1)	TTGTACACGTTAAACCATTC	PCBD1	1.82984e-05	7.8981e-06	0.431628	29484
ADAMTS1|2|-(1 rv)	TGTGTCCAGTCACCGCTATG	ADAMTS1	2.70131e-05	1.16591e-05	0.43161	29485
LRRTM1|1|-(36 rv)	CGTCACCAACCGCAGTGATC	LRRTM1	8.49741e-06	3.66698e-06	0.431541	29486
DNAH14|4|+(2 rv)	CCGTATTTCAAACTGTGCTG	DNAH14	8.49741e-06	3.66698e-06	0.431541	29487
EBP|4|+(2)	TTCCTGACAGAGCACCGCGA	EBP	8.28014e-06	3.57295e-06	0.431508	29488
DLGAP3|8|-(1 rv)	GGAGAAGATCCGCAGTGCTG	DLGAP3	1.65603e-05	7.1459e-06	0.431508	29489
BIVM|7|+(1)	CAGGGGACCTCTCTCACCAC	BIVM	3.05134e-05	1.31635e-05	0.431401	29490
IRAK3|1|+(2 rv)	TGTGCGCCGACAGCGCGCCG	IRAK3	1.39531e-05	6.0176e-06	0.431273	29491
GEMIN8|1|-(1 rv)	ATCAGAGATGGCAGCGGTAA	GEMIN8	1.37359e-05	5.92358e-06	0.431249	29492
ANKRD61|3|+(1)	ACCCATTCTAGGGACACGAC	ANKRD61	1.33013e-05	5.73553e-06	0.431199	29493
TACSTD2|1|-(1)	CCGCCGGGTACCTACAAGCT	TACSTD2	6.54204e-06	2.82075e-06	0.431173	29494
MYH2|1|-(3 rv)	AGCGCATTGAGGCCCAGAAT	MYH2	1.96261e-05	8.46225e-06	0.431173	29495
C20orf27|4|-(4 rv)	TGGCACCTGTGTGCGCGTGA	C20orf27	6.10751e-06	2.6327e-06	0.43106	29496
BIK|1|+(2 rv)	AGTCATGCCAAGAACCTCCA	BIK	6.10751e-06	2.6327e-06	0.43106	29497
VWF|2|-(2 rv)	AACTCGCGGCAGGTCATCCA	VWF	3.0103e-05	1.29755e-05	0.431035	29498
STRN3|5|-(3 rv)	CAGCGGGTAAGGTCATTACT	STRN3	3.5776e-05	1.54201e-05	0.431018	29499
DPY19L1|4|-(3 rv)	AAGATTCAATCTTTACCCTG	DPY19L1	5.89025e-06	2.53868e-06	0.430996	29500
GTF2H4|4|+(1 rv)	GCTTACCTCCCATCGCTCCT	GTF2H4	1.76707e-05	7.61603e-06	0.430996	29501
TATDN3|3|+(2)	GTGGCAGTTGCCGAACATTC	TATDN3	1.1346e-05	4.8893e-06	0.430929	29502
MI0000085	GCAGCTAAGCCCTGCTCCTC	hsa-mir-27a	1.09114e-05	4.70125e-06	0.430855	29503
GGACT|1|-(9 rv)	CGAGCGGATGCTGCGCTTTC	GGACT	1.57154e-05	6.7698e-06	0.430776	29504
RERGL|4|-(3 rv)	AAGCGCTGATCTACAGAATC	RERGL	5.23846e-06	2.2566e-06	0.430776	29505
ZBED4|1|+(9)	CAGCAGCACCCTATACGACG	ZBED4	1.02597e-05	4.41918e-06	0.430734	29506
ZNF439|2|+(1 rv)	AAATTACCTGAAGTTTCTCC	ZNF439	5.02119e-06	2.16258e-06	0.430689	29507
SGPP2|5|+(11 rv)	TGGTGGTGTCCGCCCGGGTT	SGPP2	9.60786e-06	4.1371e-06	0.430595	29508
OR2A42|1|-(1 rv)	AATGGGGGAAAATCAGACAA	OR2A42	9.60786e-06	4.1371e-06	0.430595	29509
CECR2|4|+(4)	TGCAGGAGGAGATTCTGTTG	CECR2	9.60786e-06	4.1371e-06	0.430595	29510
ABTB1|6|+(2)	CTGCTGCAGTACCTGTACAC	ABTB1	1.92157e-05	8.2742e-06	0.430595	29511
SIT1|3|-(1)	TACCTGTCTGTAGATAATGC	SIT1	2.40197e-05	1.03428e-05	0.430595	29512
GPX3|2|+(1 rv)	TACCAATGTACTGGCCCGTC	GPX3	9.3906e-06	4.04308e-06	0.430545	29513
CCDC126|2|+(2 rv)	CAAATTCCCACTAGTACCAT	CCDC126	2.27161e-05	9.7786e-06	0.430471	29514
rg_0112	CCCTACCTATCCGGTGCTTT	dummyguide	1.81294e-05	7.80408e-06	0.430465	29515
GCAT|4|+(3)	CAAGTACCGCTATCGCCACC	GCAT	2.24988e-05	9.68458e-06	0.430448	29516
CNRIP1|1|-(5)	AGGCTGGATGCGCAGCGCGA	CNRIP1	1.79121e-05	7.71005e-06	0.430437	29517
FAM13C|4|-(3 rv)	AAACAGTGCGACTTCAACCA	FAM13C	2.22815e-05	9.59055e-06	0.430426	29518
PATL1|2|-(3 rv)	CAATTCAATGATGATACATT	PATL1	4.3694e-06	1.8805e-06	0.430379	29519
GPR17|2|+(8 rv)	GCGGTAGTGCAGCACGTAGA	GPR17	4.3694e-06	1.8805e-06	0.430379	29520
THADA|3|-(2 rv)	TCCCACTATTCAAAGTTGTT	THADA	1.31082e-05	5.6415e-06	0.430379	29521
MFSD6|3|+(1 rv)	GACTAACACGCCTCCGATCA	MFSD6	2.9934e-05	1.28814e-05	0.430327	29522
GNRH1|1|-(1 rv)	CCAATTCAAAAACTCCTAGC	GNRH1	4.15214e-06	1.78648e-06	0.430254	29523
NLRC5|3|+(1)	AAGCGCCCACATCAGAGCTG	NLRC5	7.86976e-06	3.3849e-06	0.430115	29524
ORM1|3|+(3 rv)	AGGTGGTGTTATAGATGCAC	ORM1	3.71761e-06	1.59843e-06	0.42996	29525
TUBA4A|2|-(6 rv)	TGCTGGAAAACACGTACCCC	TUBA4A	1.85881e-05	7.99213e-06	0.42996	29526
FBXO18|2|+(1)	ACCATCACTCATGAGCTACG	FBXO18	1.85881e-05	7.99213e-06	0.42996	29527
MROH2B|4|-(3 rv)	TGAATTCGTTGTGCTTGCCC	MROH2B	4.65909e-05	2.00273e-05	0.429855	29528
MAGEB16|1|+(16)	AATTTGACGGGAGTATATTC	MAGEB16	1.07183e-05	4.60723e-06	0.429846	29529
ADIG|2|+(2 rv)	CCCTTCCAGCAAAACTCAGC	ADIG	1.02838e-05	4.41918e-06	0.429722	29530
LIG4|1|-(38)	AAGGTCGTTTACTTGCTGTA	LIG4	6.78344e-06	2.91478e-06	0.42969	29531
TMEM27|3|-(1)	TTACTCTGTTGCTTCTCTGT	TMEM27	1.685e-05	7.23993e-06	0.42967	29532
PNPLA1|3|+(2)	CTCATCCCCCCGACTTACCG	PNPLA1	3.28309e-06	1.41038e-06	0.429588	29533
SFXN1|1|+(1 rv)	CGCACTCTCGAGTTGTTCGT	SFXN1	3.52449e-05	1.5138e-05	0.429509	29534
SLC17A4|1|+(1)	GTCTACCGGACCAGATGTCA	SLC17A4	1.26978e-05	5.45345e-06	0.429479	29535
RAB5A|2|+(3 rv)	TGTCATCAAGACATACAGTT	RAB5A	1.26978e-05	5.45345e-06	0.429479	29536
PLXNA4|2|-(3)	ATGCGATGACAGACGTCATG	PLXNA4	1.90467e-05	8.18018e-06	0.429479	29537
MI0016050	GAGTCCTGACTGCGTGCCAG	hsa-mir-3650	9.41474e-06	4.04308e-06	0.429441	29538
C5orf45|5|-(2)	TCTTGACTGAAGCGGGGGCC	C5orf45	1.88295e-05	8.08615e-06	0.429441	29539
LOC100131094|1|+(9 rv)	TGGGCGGGGCTTCTGCGCTA	LOC100131094	1.55464e-05	6.67578e-06	0.42941	29540
BHLHB9|1|+(26 rv)	TTGCAATCGGCCCCAGCCGC	BHLHB9	1.55464e-05	6.67578e-06	0.42941	29541
SUMF1|4|-(2 rv)	TACCTGTGAAAGGCGCTAAC	SUMF1	6.13165e-06	2.6327e-06	0.429362	29542
SYTL2|4|-(2)	CTGGGACATATCAATCACAC	SYTL2	1.53291e-05	6.58175e-06	0.429362	29543
CASKIN1|3|-(2)	TCAATTCCGTGTTGCCGTTC	CASKIN1	3.35068e-05	1.43858e-05	0.42934	29544
GUCA1A|4|+(4)	ACCTTACCCGCATCGTGCGC	GUCA1A	1.46773e-05	6.29968e-06	0.429211	29545
HLA-B|3|-(8)	CGTCGCAGCCGTACATGCTC	HLA-B	8.76295e-06	3.761e-06	0.429193	29546
BAMBI|1|+(2 rv)	CAGCCAGATGAAGATGTAGC	BAMBI	8.76295e-06	3.761e-06	0.429193	29547
TFF2|3|-(1 rv)	AGAGTCGGATCAGTGCGTCA	TFF2	3.41827e-05	1.46679e-05	0.429103	29548
rg_0141	TTCTAAGCCACGTGTGGTAC	dummyguide	2.4768e-05	1.06248e-05	0.428974	29549
IL6R|6|+(2)	CGTGGTGCAGCTTCGTGCCC	IL6R	1.31565e-05	5.6415e-06	0.4288	29550
TPR|2|-(1)	GCCGCAAGCTTTGACACTCT	TPR	1.05252e-05	4.5132e-06	0.4288	29551
UBXN1|5|-(5 rv)	TACAGGAAGATGAGATGCGC	UBXN1	2.10504e-05	9.0264e-06	0.4288	29552
GJA8|1|+(1 rv)	TACGGTTAGATCGTCTGACC	GJA8	3.13583e-05	1.34456e-05	0.428772	29553
PNPLA6|4|+(1 rv)	TTCAGTTTCTTCCTCATGCG	PNPLA6	2.08331e-05	8.93238e-06	0.428758	29554
UXT|2|-(1 rv)	GGTGCTGGACCATCGAGACA	UXT	1.03079e-05	4.41918e-06	0.428716	29555
KIR3DL2|3|+(5)	ATTCCAGGAGAGCTTCATCA	KIR3DL2	7.67663e-06	3.29088e-06	0.428687	29556
ATP10D|1|+(4)	TATTCCTCGTTGCTCGCCTG	ATP10D	1.2722e-05	5.45345e-06	0.428664	29557
KRTAP19-8|1|-(4 rv)	GCGGCTATGGCAGCTTCCGC	KRTAP19-8	1.77673e-05	7.61603e-06	0.428654	29558
IDH3B|5|-(2 rv)	AGCTAGCCTCCTATGATATG	IDH3B	1.00907e-05	4.32515e-06	0.428629	29559
HMGXB4|4|+(2)	ACAGTCTACTGATACAGCTA	HMGXB4	1.00907e-05	4.32515e-06	0.428629	29560
CST1|2|-(1 rv)	CCTGTGTGCAGACCGTTGGG	CST1	3.2686e-05	1.40097e-05	0.428615	29561
FOXQ1|1|+(4)	CGACGCGCCGTCCCCGCTGT	FOXQ1	1.25047e-05	5.35943e-06	0.428593	29562
SRSF10|3|-(1)	ACTTACTCTTTCGATCCCCC	SRSF10	2.96202e-05	1.26934e-05	0.428538	29563
CHRDL2|4|-(3)	CACTGAAGATCTCTCCGTGT	CHRDL2	4.82807e-06	2.06855e-06	0.428442	29564
MILR1|3|+(2)	GTATGCCACCCCCGTGTTCC	MILR1	9.65614e-06	4.1371e-06	0.428442	29565
PDCD2|2|-(3)	ATGCAGCGGTGGAAGGCGTC	PDCD2	1.20702e-05	5.17138e-06	0.428442	29566
DHX38|20|+(1)	CTAGGTGGTCTGACCTCTAC	DHX38	1.44842e-05	6.20565e-06	0.428442	29567
FAM47C|1|+(32)	TCGCATATCTAATCTCCGCT	FAM47C	1.18529e-05	5.07735e-06	0.428363	29568
TMEM206|2|-(3 rv)	CCTCCATCGTGCCGCCTCAT	TMEM206	1.38324e-05	5.92358e-06	0.428238	29569
STRC|12|-(1)	CTGCTACTCACATCGTGCCT	STRC	1.60292e-05	6.86383e-06	0.428208	29570
CNKSR2|1|+(2)	ATGGTCTCCGAGTCAAGTAG	CNKSR2	1.60292e-05	6.86383e-06	0.428208	29571
CD5|1|+(2)	GCTGGCCACCTTGTACCTGC	CD5	1.60292e-05	6.86383e-06	0.428208	29572
C1orf216|1|-(4 rv)	CCAAGGATGCTAACGAGAAT	C1orf216	1.12011e-05	4.79528e-06	0.428107	29573
HAUS7|4|-(1 rv)	TTCAACAGAAATGACGAAGC	HAUS7	6.59032e-06	2.82075e-06	0.428014	29574
ARL16|3|-(1 rv)	CACCAATCTTACTGACATCG	ARL16	1.09839e-05	4.70125e-06	0.428014	29575
CEP85L|5|-(1 rv)	TCTCGTCAAAGTTATTCACC	CEP85L	2.39472e-05	1.02487e-05	0.427971	29576
NRROS|1|+(1)	AGATGGAGTTGCTGCCTCTT	NRROS	2.32954e-05	9.96665e-06	0.427837	29577
MGAT1|1|-(23)	CGAAAGTACTCGAAGAAGTC	MGAT1	1.05493e-05	4.5132e-06	0.427818	29578
BAIAP2L2|2|-(1 rv)	GGAGCAGTTTAACCCCGCCC	BAIAP2L2	1.05493e-05	4.5132e-06	0.427818	29579
ATP6V0D2|3|+(1 rv)	TAATGGCGTTTCGATCAGAA	ATP6V0D2	1.05493e-05	4.5132e-06	0.427818	29580
RFNG|8|-(2)	CTGGGACACCAGTCCGTGTC	RFNG	2.24264e-05	9.59055e-06	0.427646	29581
NDUFA4L2|2|-(1)	CGTGCCTTTACCAGACGTCG	NDUFA4L2	2.22091e-05	9.49653e-06	0.427596	29582
SEMA6C|2|-(1 rv)	AAGGTACTTCCCCATTATCC	SEMA6C	1.40738e-05	6.0176e-06	0.427574	29583
TTC22|3|-(1)	CGGGTCCCCACCTCGGTGGC	TTC22	9.89755e-06	4.23113e-06	0.427492	29584
FAM110D|1|+(22 rv)	CCTGTCGCCTAGCTATCACC	FAM110D	9.89755e-06	4.23113e-06	0.427492	29585
ESAM|2|-(2 rv)	AACTGCACTTGCCCGCCAAC	ESAM	3.95902e-05	1.69245e-05	0.427492	29586
RPUSD3|2|-(5 rv)	GCAGCCGTGGTGGACCGGAA	RPUSD3	1.97951e-06	8.46225e-07	0.427492	29587
MRPS28|3|-(3)	CAAGATCTAATAGCCGCAAC	MRPS28	1.97951e-06	8.46225e-07	0.427492	29588
ZNF750|1|-(23 rv)	TCTAACCTGCCGATTCCTTA	ZNF750	1.18771e-05	5.07735e-06	0.427492	29589
DENND4A|1|-(2 rv)	GCTGACTACTTTGTTGTAGC	DENND4A	1.38566e-05	5.92358e-06	0.427492	29590
CACNB4|5|-(3 rv)	GGACCGGGAAGCAATTCGAC	CACNB4	1.78156e-05	7.61603e-06	0.427492	29591
ATAD3C|6|+(2)	GCGACATCGCCATAATGACA	ATAD3C	2.94754e-05	1.25994e-05	0.427454	29592
LDHAL6B|1|+(4)	GCAACGCGCATCCCGCTCAA	LDHAL6B	7.70077e-06	3.29088e-06	0.427344	29593
TICAM1|1|-(30)	TGGCCCCGTCGGGCACGCCA	TICAM1	3.41103e-05	1.45739e-05	0.427257	29594
TLR10|1|-(30)	CTCGTCTGTTAAGATATTAT	TLR10	1.4967e-05	6.3937e-06	0.427186	29595
OR11L1|1|-(10)	GCGCCCACAGAAGTCCAACC	OR11L1	2.61923e-05	1.1189e-05	0.427186	29596
C3orf36|1|-(2 rv)	TCTTGAGGCTGGCTTACCCC	C3orf36	1.47498e-05	6.29968e-06	0.427104	29597
STAG3|3|+(4 rv)	ACCACTCGGGACCCTTTCTT	STAG3	2.00365e-05	8.55628e-06	0.427035	29598
MI0000294	ACTCATACCTCGCAACCACA	hsa-mir-218-1	7.26625e-06	3.10283e-06	0.427019	29599
TRAF6|4|-(1 rv)	CCATGACCAGAACTGTCCTT	TRAF6	1.07907e-05	4.60723e-06	0.426961	29600
rg_0716	AGTGAGTGACAACCAGATCG	dummyguide	2.5106e-05	1.07189e-05	0.426944	29601
TP53TG3D|1|+(1)	TCTCCCAGCCCGCAGCCAGC	TP53TG3D	7.70802e-05	3.29088e-05	0.426942	29602
ALG14|4|-(4)	ACATGGATAACGTTTCTACA	ALG14	1.78397e-05	7.61603e-06	0.426914	29603
MTX2|4|+(2)	GCAGAATATATGTCTCCATC	MTX2	5.28674e-06	2.2566e-06	0.426842	29604
FGF11|2|+(2)	CACCAAACTGTTCTGCCGCC	FGF11	1.58602e-05	6.7698e-06	0.426842	29605
MRPS30|4|+(3 rv)	TGGGTGTGACCGTAACAGCA	MRPS30	1.5643e-05	6.67578e-06	0.426759	29606
ACACB|4|+(2)	GATCATTACGTCCCCGTCCC	ACACB	1.5643e-05	6.67578e-06	0.426759	29607
DAD1|1|-(6 rv)	TGTGGGGAGTTTCATCCTAG	DAD1	1.19012e-05	5.07735e-06	0.426625	29608
GABRA4|5|-(1)	TTACAACTCCCGAATTTCAA	GABRA4	5.06947e-06	2.16258e-06	0.426588	29609
TCHP|4|+(1 rv)	AAGAGTTTACGACATGCTTC	TCHP	1.01389e-05	4.32515e-06	0.426588	29610
GPR22|1|+(9)	TGCAAACCGAATTCTGACAA	GPR22	2.02779e-05	8.6503e-06	0.426588	29611
PRG4|7|+(2)	GGACTGACTACTTTGCGCAA	PRG4	3.04168e-05	1.29755e-05	0.426588	29612
C11orf85|3|-(1)	AATGAAGTGTTCTGTAGCAA	C11orf85	8.3767e-06	3.57295e-06	0.426534	29613
C1QL1|1|-(8)	CACGCGCGGCACCGTGGTGT	C1QL1	2.51301e-05	1.07189e-05	0.426534	29614
FOXB1|1|+(18)	CCACACGTGTATGGCTCCGC	FOXB1	1.65361e-05	7.05188e-06	0.426452	29615
TRHR|1|+(17 rv)	CTCACCAGGTAGCAGTTTGT	TRHR	3.30723e-06	1.41038e-06	0.426452	29616
ZYG11B|4|+(1)	CACTGAAGCGTTACAGTGAA	ZYG11B	6.61446e-06	2.82075e-06	0.426452	29617
FAM149B1|11|+(2 rv)	TCCACTTCAGCTGTGCCAAT	FAM149B1	1.32289e-05	5.6415e-06	0.426452	29618
SPATA31A1|4|+(78)	CATCTCCAGAGCATGCCTGC	SPATA31A1	2.46956e-05	1.05308e-05	0.426424	29619
PTH2|2|-(6 rv)	CTCGTACATGCACAAGCTGC	PTH2	8.15944e-06	3.47893e-06	0.426368	29620
C1GALT1|2|+(11 rv)	CCAAGTAGCTTTGACGTGTT	C1GALT1	1.63189e-05	6.95785e-06	0.426368	29621
PLK5|2|+(3 rv)	GTGCTAGGAGGTGCACGATG	PLK5	2.93305e-05	1.25053e-05	0.426359	29622
FTHL17|1|-(7 rv)	ACATCTGCCTTCACGATATC	FTHL17	2.60233e-05	1.1095e-05	0.426347	29623
PPP2R2A|4|+(3)	TAGAGTTGTCATCTTTCAAC	PPP2R2A	1.78639e-05	7.61603e-06	0.426337	29624
TCF25|9|+(1)	AGAGAGAGCGCTGTACAGCA	TCF25	4.85221e-06	2.06855e-06	0.426311	29625
HN1L|2|+(5 rv)	AGATTGCTCGATTCTCCTCC	HN1L	2.42611e-05	1.03428e-05	0.426311	29626
ASTN1|4|-(1)	TGTTGTTGATCCGCTTTCTC	ASTN1	1.91916e-05	8.18018e-06	0.426238	29627
CPSF3L|17|-(1)	ACCCCTTACCTGGTAGGTCC	CPSF3L	1.43394e-05	6.11163e-06	0.426213	29628
PLD1|1|-(3 rv)	CACGCGGGAACTCCACTTTG	PLD1	1.74293e-05	7.42798e-06	0.426177	29629
PDE3A|3|+(4)	AGACAAGCTTGCTATTCCAA	PDE3A	9.48716e-06	4.04308e-06	0.426163	29630
CIITA|1|+(1)	TTCCTACACAATGCGTTGCC	CIITA	2.97892e-05	1.26934e-05	0.426107	29631
CDX4|2|+(1 rv)	GGTGTACCTGTCTCTCGGAA	CDX4	1.54498e-06	6.58175e-07	0.426008	29632
SNAP91|3|-(1 rv)	TCAGAGATTTATTCAATATT	SNAP91	3.08997e-06	1.31635e-06	0.426008	29633
SHBG|2|+(2 rv)	TCAAAGGTCATGACAGCGAT	SHBG	4.63495e-06	1.97453e-06	0.426008	29634
HS6ST1|2|-(3 rv)	ACGTCGTTGCATATGTGTGA	HS6ST1	4.63495e-06	1.97453e-06	0.426008	29635
NBEA|4|+(1 rv)	CTTACCGCAGCGCTACAACC	NBEA	1.08149e-05	4.60723e-06	0.426008	29636
IGFL4|4|-(1)	ATGAGGTCAGATCTTGACAC	IGFL4	1.39048e-05	5.92358e-06	0.426008	29637
TMEM249|5|-(3 rv)	ACCGGCACGTGGTTCGCCAC	TMEM249	2.45025e-05	1.04368e-05	0.425948	29638
MED18|1|+(1 rv)	CAGGTACTCCATCATGTTAA	MED18	2.29575e-05	9.7786e-06	0.425944	29639
GNL1|4|-(4)	TAGCTCCAAGGAGGACGTCG	GNL1	2.14125e-05	9.12043e-06	0.425939	29640
SDHD|2|+(1)	TCTGTTGCTTCGAACTCCAG	SDHD	2.27402e-05	9.68458e-06	0.425879	29641
PPP1R3C|1|-(1 rv)	TCTGCCTAATGAGCTGCACC	PPP1R3C	1.81053e-05	7.71005e-06	0.425846	29642
ZNF692|3|-(1 rv)	GCTGGCAGGTACACTTCTTC	ZNF692	1.34703e-05	5.73553e-06	0.42579	29643
CSNK1G2|4|+(2)	TCTACTACTTCGGTCCGTGC	CSNK1G2	2.98133e-05	1.26934e-05	0.425762	29644
MSX1|2|+(3)	CCTGTCCATCGCCGAGCGCG	MSX1	5.96267e-06	2.53868e-06	0.425762	29645
IL34|3|+(2 rv)	ATTCTGAACACCCCCTCGTA	IL34	2.67234e-05	1.1377e-05	0.425733	29646
FAM104B|2|-(1 rv)	GCTCGGCTCTCATGACCTGC	FAM104B	1.03804e-05	4.41918e-06	0.425725	29647
C1orf159|2|-(1)	GGACCACACAGACTTGCGCC	C1orf159	1.03804e-05	4.41918e-06	0.425725	29648
ADD3|2|+(1)	ACAGGCCTTTCGGGAAGACT	ADD3	1.03804e-05	4.41918e-06	0.425725	29649
MI0017344	AGACCGAGTGGGGTGAGGGC	hsa-mir-4710	1.4798e-05	6.29968e-06	0.42571	29650
EFNB2|2|-(8)	TATAGTACCAGTCCTTGTCC	EFNB2	4.41769e-06	1.8805e-06	0.425675	29651
DNAH10|2|+(1 rv)	CACACCTCGCACTTTATCCA	DNAH10	4.41769e-06	1.8805e-06	0.425675	29652
C17orf47|1|-(20 rv)	TGAAACCAAGCCCTCCGCAA	C17orf47	2.05434e-05	8.74433e-06	0.42565	29653
KREMEN1|2|+(4 rv)	TCCCCTATAATCCGCACCAT	KREMEN1	2.62888e-05	1.1189e-05	0.425617	29654
ISM2|1|-(1)	TCACCTCTGCGAGCCTCGTG	ISM2	3.4907e-05	1.4856e-05	0.425587	29655
PGAP2|3|+(5 rv)	TGGTGAAGCGGAGCCGTACC	PGAP2	1.01631e-05	4.32515e-06	0.425574	29656
MTFR1L|5|+(2)	TGCCTGCAGTTCGTCTGAAG	MTFR1L	3.0272e-05	1.28814e-05	0.425523	29657
RPLP2|1|+(1 rv)	CGGCCGCTACCTTGTTGAGC	RPLP2	2.8727e-06	1.22233e-06	0.425497	29658
FUCA1|5|-(1)	CATGTCACGACGATAGCCCC	FUCA1	1.43635e-05	6.11163e-06	0.425497	29659
HORMAD2|3|+(1 rv)	TCTGATAATATGCAGTGACC	HORMAD2	2.8727e-05	1.22233e-05	0.425497	29660
GAPDH|5|+(1)	TCTGCTGTAGGCTCATTTGC	GAPDH	9.94583e-06	4.23113e-06	0.425417	29661
DUOXA1|5|-(3 rv)	ATATGGTGGCTACATGCTAT	DUOXA1	9.94583e-06	4.23113e-06	0.425417	29662
PTPLB|1|-(1 rv)	GGCACTTGACATGGCGGCAG	PTPLB	1.5474e-05	6.58175e-06	0.425343	29663
ARHGAP40|2|+(6 rv)	AAGCTGATCCATTCGGCCTG	ARHGAP40	2.38748e-05	1.01547e-05	0.425331	29664
EIF5A2|2|-(2)	ACATCCATGTTGTGAGTAGA	EIF5A2	1.3929e-05	5.92358e-06	0.42527	29665
TMEM233|1|+(6 rv)	GCTAGGGGCGTACTGAGACA	TMEM233	9.72856e-06	4.1371e-06	0.425253	29666
MI0016903	CACAGTTGGTTTCTGACACG	hsa-mir-4535	1.65844e-05	7.05188e-06	0.425211	29667
ZDHHC21|3|-(2)	CTACAGTGATGGGAACGCTT	ZDHHC21	6.85586e-06	2.91478e-06	0.425151	29668
PRSS50|5|-(2)	TGTCCTCCGCACACATCATC	PRSS50	6.85586e-06	2.91478e-06	0.425151	29669
CCNA1|3|+(5)	CTACATGGATGAACTAGAGC	CCNA1	6.85586e-06	2.91478e-06	0.425151	29670
DMC1|1|-(1)	TTAGTCATACCTCTTCATCT	DMC1	1.37117e-05	5.82955e-06	0.425151	29671
KRTAP10-3|1|-(10 rv)	CGCCTCTCTTCCGCGTGCTG	KRTAP10-3	1.50394e-05	6.3937e-06	0.425129	29672
ZKSCAN4|2|-(1)	ATACTCACCTCTATCGTGTA	ZKSCAN4	2.3223e-05	9.87263e-06	0.425122	29673
TP53TG5|5|-(3 rv)	GAGATCGCGCCATCAGCTGA	TP53TG5	9.5113e-06	4.04308e-06	0.425081	29674
FIGN|2|-(19)	AACGCGTCTGACCTCAACAC	FIGN	2.80994e-05	1.19412e-05	0.424962	29675
NCK2|1|+(4 rv)	CGGTACATAGCCCGTCCTGT	NCK2	3.98316e-06	1.69245e-06	0.424902	29676
C7orf29|1|+(46)	TAGCAGTATGTGCCGAGAAG	C7orf29	7.96632e-06	3.3849e-06	0.424902	29677
RMND1|5|-(1)	GTGTACCAGTGCGATTTCAT	RMND1	1.99158e-05	8.46225e-06	0.424902	29678
SAR1A|5|-(1 rv)	CAATGTGCCAATCCTTATCT	SAR1A	5.31088e-06	2.2566e-06	0.424902	29679
STAU2|5|-(2)	TAGGTTCATTCTGCAGTGCT	STAU2	1.06218e-05	4.5132e-06	0.424902	29680
MYD88|3|+(3)	CTAGTGAGCTCATCGAAAAG	MYD88	1.19495e-05	5.07735e-06	0.424902	29681
ITIH4|13|-(1 rv)	CGCATCCGATGCTGATCAGC	ITIH4	2.50094e-05	1.06248e-05	0.424833	29682
CTNNBL1|2|+(1 rv)	TCATTTCTTCTTCCCGATAG	CTNNBL1	1.57154e-05	6.67578e-06	0.424793	29683
TM2D2|3|-(1 rv)	TATTCCACAGTTCGGCGGTC	TM2D2	1.54981e-05	6.58175e-06	0.424681	29684
SPATA24|4|-(1)	CTCCCGCCTACCATTGCACT	SPATA24	1.41704e-05	6.0176e-06	0.42466	29685
PCDHGC5|4|+(4 rv)	GTAGACATTCTGGCGGTAGT	PCDHGC5	0.000142814	6.06461e-05	0.42465	29686
CRBN|3|-(1 rv)	ATAGTACCTAGGTGCTGATA	CRBN	6.42133e-06	2.72673e-06	0.424635	29687
UBALD1|1|-(1 rv)	CGGCGCCATGTCCGTGAACA	UBALD1	1.28427e-05	5.45345e-06	0.424635	29688
OR5K1|1|+(4)	CACTGATATTTACACACCGT	OR5K1	5.09362e-06	2.16258e-06	0.424566	29689
DTX1|5|+(2)	GGTTCGAAGATACATGCAGA	DTX1	1.90467e-05	8.08615e-06	0.424543	29690
FAM115A|4|-(1)	CACTCACCCAGCTTGTAGTA	FAM115A	2.79063e-05	1.18472e-05	0.424534	29691
TNNC1|3|-(1 rv)	AGCCTTCGACATCTTCGTGC	TNNC1	3.03444e-05	1.28814e-05	0.424507	29692
KRTAP4-4|1|-(1)	TGGGCTAGCAGCATAGAGAC	KRTAP4-4	1.63913e-05	6.95785e-06	0.424484	29693
TMEM132A|3|+(2)	GGACGTGCGGGCCGTTTCAG	TMEM132A	3.7659e-06	1.59843e-06	0.424448	29694
PROS1|4|-(1)	TACCATTGACACAGCTTCTT	PROS1	3.7659e-06	1.59843e-06	0.424448	29695
ICOSLG|5|-(3 rv)	CGCGGCCACGTGGAGCATCC	ICOSLG	3.7659e-06	1.59843e-06	0.424448	29696
CSMD3|4|-(2)	ACGTAGTGAGAACACAGATT	CSMD3	7.53179e-06	3.19685e-06	0.424448	29697
TLDC2|1|+(1 rv)	CCAGCCGAGTGTAACGCCAG	TLDC2	1.37359e-05	5.82955e-06	0.424404	29698
WDR91|1|-(3)	CAGCTCGTCAGTGCGCTCCA	WDR91	9.96997e-06	4.23113e-06	0.424387	29699
CEP85L|3|-(3 rv)	ACCATCGAAATAACCATATC	CEP85L	9.96997e-06	4.23113e-06	0.424387	29700
ZNF600|1|-(43)	TGAAACCGAGGGAGCATCAC	ZNF600	1.6174e-05	6.86383e-06	0.424373	29701
CLEC2D|3|+(3)	ACAAGATGCTGATCTTGCTC	CLEC2D	1.24081e-05	5.2654e-06	0.42435	29702
GPR55|1|-(22 rv)	AAGAATTCCGCATGAACATC	GPR55	2.48163e-05	1.05308e-05	0.42435	29703
FIZ1|1|-(5)	TTGAAACCCTTGCCGCAGCG	FIZ1	1.86122e-05	7.8981e-06	0.42435	29704
PRF1|2|-(3 rv)	ACTACGGCACCCACTTCATC	PRF1	2.59267e-05	1.10009e-05	0.424308	29705
IDI2|1|-(4 rv)	TTATTGGTGCCGACACCAAG	IDI2	8.64225e-06	3.66698e-06	0.424308	29706
UBTD2|2|-(2)	TCTTTCCGGCCTTCAAAAGC	UBTD2	1.35186e-05	5.73553e-06	0.424269	29707
EPHX2|8|+(2)	AGGTTACCGGGTCCTAGCTA	EPHX2	1.35186e-05	5.73553e-06	0.424269	29708
KRT2|4|-(2)	CAACTCCACCTTTATCATGT	KRT2	7.31453e-06	3.10283e-06	0.4242	29709
GPR21|1|+(18 rv)	GGGTCGAGTATAGCCAAATC	GPR21	7.31453e-06	3.10283e-06	0.4242	29710
ZSCAN32|3|-(2)	TCACAGTGAGAACACCTGTA	ZSCAN32	9.7527e-06	4.1371e-06	0.4242	29711
RGS4|2|+(2)	GTCTGCCGGCTTCTTGCTTG	RGS4	9.7527e-06	4.1371e-06	0.4242	29712
MI0016911	AGGCCAAAGGTGCCAAGTCC	hsa-mir-4540	1.46291e-05	6.20565e-06	0.4242	29713
OR10A7|1|+(22 rv)	TTGAAGTGCGAGATCCACAC	OR10A7	1.92881e-05	8.18018e-06	0.424104	29714
TDRD3|5|+(1)	TTTAGCCTGAACACACCACC	TDRD3	5.98681e-06	2.53868e-06	0.424045	29715
FOPNL|3|-(2)	ATGAGAAACTGTCTGTCCAA	FOPNL	1.19736e-05	5.07735e-06	0.424045	29716
ARHGEF10|6|+(2 rv)	TCATCGTAAATTGCTTCCTC	ARHGEF10	2.12918e-05	9.0264e-06	0.423938	29717
RCSD1|2|+(1 rv)	CGCCTGCTCCCTAAACCGCC	RCSD1	1.28668e-05	5.45345e-06	0.423839	29718
CCL8|1|+(2 rv)	AAGTGGCTGCCATGAGCAGC	CCL8	2.44059e-05	1.03428e-05	0.423781	29719
C22orf24|2|-(6 rv)	GAATGCATCTCGCTAGCCTC	C22orf24	1.50877e-05	6.3937e-06	0.423768	29720
PDE11A|5|-(1)	CTGGTGATTCGATGTCCTCT	PDE11A	1.04286e-05	4.41918e-06	0.423754	29721
APOOL|1|+(1)	TTGTAGACATGGCGGCCATC	APOOL	3.23964e-05	1.37277e-05	0.423741	29722
TYMS|4|+(2)	GAAGAATCATCATGTGCGCT	TYMS	5.76955e-06	2.44465e-06	0.423716	29723
FAM50A|1|+(1)	CGCTGCCATGGCTCAATACA	FAM50A	1.15391e-05	4.8893e-06	0.423716	29724
CHKA|4|-(4)	CATAACGCTCTCCAGAACCA	CHKA	1.73086e-05	7.33395e-06	0.423716	29725
ZFYVE20|4|-(1 rv)	ACTGAGTCTGCAAAGATTCG	ZFYVE20	1.84191e-05	7.80408e-06	0.423695	29726
GSTM5|2|+(1)	CCACGCCATCCGCTTGCTCC	GSTM5	6.88e-06	2.91478e-06	0.423659	29727
LARP4B|2|-(2)	GATGGAACTTGTCTGAGAAG	LARP4B	1.48705e-05	6.29968e-06	0.423637	29728
NKX2-1|3|-(1)	CCAGGTCCGACCGTATAGCA	NKX2-1	2.97409e-05	1.25994e-05	0.423637	29729
LRCH4|4|-(1)	CTTCGGGCAGCGTACTGAGC	LRCH4	2.04227e-05	8.6503e-06	0.423562	29730
TOMM6|1|+(2 rv)	AGCCAATCTCCCACGTTGTC	TOMM6	1.9095e-05	8.08615e-06	0.423469	29731
CYP2U1|1|+(2 rv)	ATGGAGATGAGCGGCACCCG	CYP2U1	2.24264e-05	9.49653e-06	0.423453	29732
D2HGDH|3|+(4)	TCTCCACTGCCCGCATGAAC	D2HGDH	4.44183e-06	1.8805e-06	0.423362	29733
MAST2|2|+(3)	ACTTCAGCGACAACTGAGTC	MAST2	6.66274e-06	2.82075e-06	0.423362	29734
KRTAP1-3|1|-(17)	TGTCCCACTGGTGGAGCAGC	KRTAP1-3	9.99411e-06	4.23113e-06	0.423362	29735
AP1B1|6|-(4 rv)	TCTAAGGACTTGGACTACTA	AP1B1	1.11046e-05	4.70125e-06	0.423362	29736
BPNT1|2|-(2)	ATATGCTCATCTGTGCCAAT	BPNT1	2.42128e-05	1.02487e-05	0.423278	29737
ANKRD13B|6|+(2)	TGGAGATTGACCACGACCGC	ANKRD13B	2.31023e-05	9.7786e-06	0.423274	29738
TMEM151B|2|+(5)	CATGTTGTACGCCGTCTACC	TMEM151B	2.84373e-05	1.20352e-05	0.423218	29739
NEK4|3|-(3)	TGTAGTAGGGTGTGCCAATG	NEK4	2.39955e-05	1.01547e-05	0.423192	29740
PGAM4|1|-(17 rv)	CCAGGGCATTGCCAAGCATG	PGAM4	2.28851e-05	9.68458e-06	0.423183	29741
TFAP2D|5|+(3)	CTTGGCTTAAACTTACCAGC	TFAP2D	8.66639e-06	3.66698e-06	0.423126	29742
DHCR24|9|-(5)	AGCAGTCGGCATACAGCATC	DHCR24	2.15573e-05	9.12043e-06	0.423078	29743
GRIN2D|1|+(5 rv)	GCACGCGCAACCCCGACAGC	GRIN2D	2.04469e-05	8.6503e-06	0.423062	29744
WDR75|9|+(4)	CATATCTCAGTCTCGCCTGC	WDR75	1.71155e-05	7.23993e-06	0.423004	29745
TANGO6|3|+(2 rv)	AAGCAGTTCCCGGACTGCTA	TANGO6	4.22456e-06	1.78648e-06	0.422878	29746
HS1BP3|5|-(3)	GTCCACCTCCTCGTCAAAGA	HS1BP3	4.22456e-06	1.78648e-06	0.422878	29747
OR8I2|1|+(12 rv)	GATTGCTATGTAGCGATTGT	OR8I2	8.44912e-06	3.57295e-06	0.422878	29748
CDKL3|4|-(3 rv)	TCTTCCTAGTAGTTCTGATT	CDKL3	1.26737e-05	5.35943e-06	0.422878	29749
C19orf52|2|+(3 rv)	TGATCGTCGGTGAGCACGAC	C19orf52	1.97951e-05	8.36823e-06	0.422742	29750
DFNB31|4|-(1)	AGACCCTGCCGAGTTCGCCA	DFNB31	1.86846e-05	7.8981e-06	0.422706	29751
HOXA3|1|-(1 rv)	AGCGACCTACTACGACAGCT	HOXA3	1.44601e-05	6.11163e-06	0.422655	29752
CABP2|4|-(3)	GGCAGCCAATGTAGCCGTCC	CABP2	1.53533e-05	6.48773e-06	0.422563	29753
SLC22A9|4|+(4)	ATTGCATTTATGACCCTGGC	SLC22A9	1.02355e-05	4.32515e-06	0.422563	29754
FGD3|2|+(2)	CCGAGGAGACCTATGTGAAG	FGD3	9.12505e-06	3.85503e-06	0.422466	29755
rg_0949	CCATTCCGTAAGGGCTTGGA	dummyguide	1.31324e-05	5.54748e-06	0.422428	29756
OPRL1|1|+(2)	TATCTACGGCAGCCACCTTC	OPRL1	1.31324e-05	5.54748e-06	0.422428	29757
CCRN4L|1|+(1 rv)	TGTTCGGGAACACGACCTCG	CCRN4L	1.31324e-05	5.54748e-06	0.422428	29758
SEMA3G|5|-(1 rv)	CCACTAGCATGTGCTCCACC	SEMA3G	2.82684e-05	1.19412e-05	0.422422	29759
NCS1|3|+(1)	TTCTCTTGCAGTTACCGAGA	NCS1	1.71397e-05	7.23993e-06	0.422408	29760
YIPF4|5|+(2)	TGTAATAGCCCCTGTACTTT	YIPF4	2.00365e-06	8.46225e-07	0.422342	29761
KRTAP4-9|1|+(1)	ACCATGGTCAGCTCCTGTTG	KRTAP4-9	5.87818e-05	2.48226e-05	0.422284	29762
PGPEP1L|3|-(6 rv)	AGTCTGCAAGCGCGTAGCTG	PGPEP1L	1.69224e-05	7.1459e-06	0.422275	29763
ZNF850|3|-(1)	CACGTCCCTTGAAACCATCC	ZNF850	3.67416e-05	1.55141e-05	0.422249	29764
CLPSL2|2|+(5)	AACCATGATCTGCTTGCCCC	CLPSL2	1.09114e-05	4.60723e-06	0.422238	29765
MI0014179	GCTTCCCTGTGTTAGAATAG	hsa-mir-3152	1.58119e-05	6.67578e-06	0.422199	29766
LOC283403|2|-(5 rv)	GGCCAGGAGGGAGATTACGG	LOC283403	6.90414e-06	2.91478e-06	0.422178	29767
LRRC3|1|+(5 rv)	GCGCACATAGTACACGACGT	LRRC3	1.38083e-05	5.82955e-06	0.422178	29768
CCDC24|2|+(6 rv)	CTTGAGAGGATCGAGCCTCT	CCDC24	9.80098e-06	4.1371e-06	0.422111	29769
ARIH2|7|+(1 rv)	AGTGTGAGCACTAATGTAGT	ARIH2	9.80098e-06	4.1371e-06	0.422111	29770
ZDHHC23|3|+(1)	TTGAGGATAAATAGCTGCGT	ZDHHC23	1.55947e-05	6.58175e-06	0.422051	29771
THBS2|6|-(2)	GCAGCATTCGCCTTCCACAA	THBS2	1.06942e-05	4.5132e-06	0.422024	29772
FBXL6|6|-(2 rv)	TCCCCTTCAGCTGCCTGTCG	FBXL6	1.3591e-05	5.73553e-06	0.422008	29773
BMP2|1|+(9 rv)	ACGCCGCCGCGAACTTCCTG	BMP2	3.29757e-05	1.39157e-05	0.421998	29774
CTLA4|3|+(2)	ATCCTTGCAGCAGTTAGTTC	CTLA4	2.89684e-06	1.22233e-06	0.421951	29775
PTGR1|5|-(1 rv)	TTTAGCCTGACTGCCTACTT	PTGR1	1.44842e-05	6.11163e-06	0.421951	29776
EVA1A|2|-(6)	GTGTCTCCGCACGGAGAGAT	EVA1A	1.82743e-05	7.71005e-06	0.421908	29777
UBE3C|3|+(1 rv)	TATAGCCTCGAATAAATGAC	UBE3C	1.53774e-05	6.48773e-06	0.4219	29778
SECISBP2|10|+(1 rv)	CTCTTACCTGAGACTACCAC	SECISBP2	1.89502e-05	7.99213e-06	0.421744	29779
C8orf31|2|+(1 rv)	GAAACTTACAAGTGCCGTTG	C8orf31	1.13701e-05	4.79528e-06	0.421744	29780
CAD|5|+(1)	ACTCCACGGGTATTCAATAC	CAD	2.27402e-05	9.59055e-06	0.421744	29781
OPRD1|2|+(6)	GGACTTCCGCACGCCTGCCA	OPRD1	1.98434e-05	8.36823e-06	0.421714	29782
GALE|2|-(3)	TCAGCTCCTGGACCCGCCGC	GALE	1.22633e-05	5.17138e-06	0.421695	29783
MI0000457	CTGGAAGATGGACCCAGGGC	hsa-mir-141	4.68323e-06	1.97453e-06	0.421616	29784
OR1N1|1|-(10)	AAACCATCATCTCGTTGATG	OR1N1	9.36646e-06	3.94905e-06	0.421616	29785
CFLAR|8|+(1 rv)	TGCCAATGCAATCGATTATC	CFLAR	9.36646e-06	3.94905e-06	0.421616	29786
CD300LG|3|+(3 rv)	TGCAGGCGTGTTGTAGCCAG	CD300LG	2.80994e-05	1.18472e-05	0.421616	29787
CRYL1|4|-(2 rv)	CCATGTGAAGCAATGCATCG	CRYL1	1.11528e-05	4.70125e-06	0.421529	29788
SETBP1|4|+(56)	ACCCGTTGCTCTATCTTCGT	SETBP1	2.23057e-05	9.4025e-06	0.421529	29789
PAXBP1|6|-(5)	ATGCCATAGGATGAGCCGTA	PAXBP1	6.46962e-06	2.72673e-06	0.421466	29790
MI0016816	ACCTCAAGTAGTCTGACCAG	hsa-mir-4465	6.46962e-06	2.72673e-06	0.421466	29791
ZYG11B|2|+(3)	AGGTGGCTGATCGACTGCTT	ZYG11B	1.47256e-05	6.20565e-06	0.421419	29792
GLIPR2|5|+(2 rv)	TCATTGACAACATTCCCCGC	GLIPR2	4.30664e-05	1.81468e-05	0.421369	29793
TTC8|12|+(2 rv)	TCAGAGTCATATCATACTGC	TTC8	1.91916e-05	8.08615e-06	0.421338	29794
rg_0836	TGCCGTTAGCATGCGATCCC	dummyguide	4.10627e-05	1.73006e-05	0.421321	29795
TMEM132A|4|+(7 rv)	CCCAGGGTCGTTCTCCTCGC	TMEM132A	3.81659e-05	1.60783e-05	0.421273	29796
PRPSAP2|4|+(4 rv)	TATCACGCCAATGATGCTCT	PRPSAP2	1.45084e-05	6.11163e-06	0.421249	29797
TUBB4A|2|-(1 rv)	GAGGTTATCAGTGACGAACA	TUBB4A	1.54015e-05	6.48773e-06	0.421239	29798
ACOT13|1|+(2)	GGTGATAAAGGCCATGACCA	ACOT13	1.80811e-05	7.61603e-06	0.421214	29799
EPHB4|8|-(5 rv)	GCGCGCTCTGAGGCCGGCTA	EPHB4	2.07607e-05	8.74433e-06	0.421196	29800
NUP37|1|-(1)	TATTGCCACCATATGCAATT	NUP37	1.25047e-05	5.2654e-06	0.421074	29801
MARK1|1|+(1)	GCCCGCACAAAATGTCGGCC	MARK1	1.25047e-05	5.2654e-06	0.421074	29802
MKI67|4|-(2 rv)	TCCAAGAAAAATACGTGAAC	MKI67	4.46597e-06	1.8805e-06	0.421074	29803
USP31|5|-(1)	AGACTTATTACCTGATCAGT	USP31	1.07183e-05	4.5132e-06	0.421074	29804
CAMK2G|2|-(1)	ACCCCGGGCAGACAACTTCT	CAMK2G	1.42911e-05	6.0176e-06	0.421074	29805
NAT14|2|+(13 rv)	GCGAGCCCCATCGGGCCCGC	NAT14	1.87571e-05	7.8981e-06	0.421074	29806
ASIC1|1|+(5 rv)	GGCAGCCACCTCGTCGAGCT	ASIC1	3.08272e-05	1.29755e-05	0.420909	29807
POLE|2|-(3 rv)	GATAAGATGGATTTGCGGTT	POLE	1.4967e-05	6.29968e-06	0.420904	29808
FDXR|7|-(2)	CCCGTTGTACCAGCCCACGA	FDXR	1.05011e-05	4.41918e-06	0.420832	29809
CTSA|3|+(3)	CCCGGCTGCAGCTCACTAGA	CTSA	1.38566e-05	5.82955e-06	0.420707	29810
DAGLA|1|+(3)	CAGTGATGACCTCGTCCTAC	DAGLA	2.41404e-05	1.01547e-05	0.420653	29811
OR10J3|1|-(3 rv)	TATCATGACCATTATTCGCC	OR10J3	1.1177e-05	4.70125e-06	0.420619	29812
NXF5|3|-(1 rv)	AGTTCCACTACATCCGAAAT	NXF5	2.66027e-05	1.1189e-05	0.420596	29813
RAD51C|2|+(4)	TCAGCACTAGATGATATTCT	RAD51C	5.1419e-06	2.16258e-06	0.420579	29814
PRR13|2|+(2 rv)	TTCTTGTCTACTATCACTGC	PRR13	1.54257e-05	6.48773e-06	0.420579	29815
DEF6|8|+(6)	CTGTGCGAATCGCTCAGACC	DEF6	1.45325e-05	6.11163e-06	0.420549	29816
GTF2H3|4|+(1)	TTCAGCCGATTCTTATATCC	GTF2H3	3.75624e-05	1.57962e-05	0.420532	29817
C11orf68|2|-(17 rv)	CACGGACCGCTTGGGTGTAC	C11orf68	2.63854e-05	1.1095e-05	0.420496	29818
MI0003638	CCTTGGTTCCACTGAACACA	hsa-mir-624	1.27461e-05	5.35943e-06	0.420475	29819
TSACC|3|+(3)	ACAGGCATCTGTGACACAAC	TSACC	1.61016e-05	6.7698e-06	0.420442	29820
FRMD5|9|-(2 rv)	TTTATACGTAAGTCAGAAAG	FRMD5	1.18529e-05	4.98333e-06	0.42043	29821
LOC402160|5|+(2)	CTACGAGCCAGCCCACGTGA	LOC402160	2.95237e-05	1.24113e-05	0.420385	29822
PPP4R1|5|-(4)	ATCAGCTCCGCTCTCACAGT	PPP4R1	1.43152e-05	6.0176e-06	0.420364	29823
NINL|1|-(2)	CGTTTCCGAGAAGCGTCTGC	NINL	3.35551e-06	1.41038e-06	0.420316	29824
EIF1|1|+(1)	ATCCAGAACCTCCACTCTTT	EIF1	3.35551e-06	1.41038e-06	0.420316	29825
PLEKHA4|3|-(2 rv)	TCCGTCTCTGGAAACGCCGC	PLEKHA4	6.71102e-06	2.82075e-06	0.420316	29826
MOV10L1|7|+(1 rv)	TCACTCTATCCAGATCACCA	MOV10L1	6.71102e-06	2.82075e-06	0.420316	29827
ARL15|4|-(1)	TCTTGTACTGAGCGAGCTGC	ARL15	2.41645e-05	1.01547e-05	0.420232	29828
BIK|2|+(2)	GGCCTGCATCGGGGACGAGA	BIK	1.49912e-05	6.29968e-06	0.420226	29829
FBXL15|2|+(6)	GCGTCGCTTCGATGCCGCGC	FBXL15	5.81783e-06	2.44465e-06	0.4202	29830
MSRB2|2|+(1 rv)	CTTGTGACGTAGAACTGCTC	MSRB2	1.16357e-05	4.8893e-06	0.4202	29831
CLEC4D|5|+(2 rv)	CACCCAACGCCACTGACCTT	CLEC4D	2.57336e-05	1.08129e-05	0.420185	29832
GLCCI1|1|+(11 rv)	TAGGGCACCGTGGCGCGGAT	GLCCI1	1.65603e-05	6.95785e-06	0.420153	29833
POU2F2|2|-(2 rv)	GACTCCCCATCAGAGCACAC	POU2F2	3.22274e-05	1.35396e-05	0.420127	29834
C7orf49|3|-(3 rv)	GTGTCGCCTCACACAAGTTC	C7orf49	1.56671e-05	6.58175e-06	0.4201	29835
SCGB1D2|1|+(1)	ACAAGCCACCATGAAGCTGT	SCGB1D2	2.46232e-06	1.03428e-06	0.420042	29836
GOSR2|3|+(1)	ATTCAGCCGTCTAGAACGTC	GOSR2	2.46232e-06	1.03428e-06	0.420042	29837
SPTA1|7|-(3)	GTTCCTTCTCCTTGATCCAC	SPTA1	1.23116e-05	5.17138e-06	0.420042	29838
SIRPD|1|-(1 rv)	GCTGTATCTGCTGCTTGAAC	SIRPD	1.47739e-05	6.20565e-06	0.420042	29839
TNFRSF8|13|+(1 rv)	ACTTACCGTTGAGCTCCTCC	TNFRSF8	3.35792e-05	1.41038e-05	0.420014	29840
SNRPD2|3|-(1)	CCCTACTTGCCGGCGATGAG	SNRPD2	1.6343e-05	6.86383e-06	0.419985	29841
MI0016870	CCACCCCAGGCTGTAGGATG	hsa-mir-2392	2.52991e-05	1.06248e-05	0.419969	29842
PSMD9|2|+(2 rv)	GGTACAGGTCCACGTCTGAC	PSMD9	1.14184e-05	4.79528e-06	0.419961	29843
ZNF451|4|+(22)	AGCCCGAGCTGCTAGCTACA	ZNF451	8.95607e-06	3.761e-06	0.419939	29844
OR5P2|1|-(8 rv)	AACAGTCGAATGCGTCCTTC	OR5P2	1.05252e-05	4.41918e-06	0.419866	29845
PSMD4|2|+(1 rv)	CATACTTAGCCAGTGTGATA	PSMD4	8.06288e-06	3.3849e-06	0.419813	29846
DYRK2|2|+(6 rv)	GAACGGCGCTGTCCCCACCT	DYRK2	9.632e-06	4.04308e-06	0.419754	29847
PNPLA7|4|-(2)	ACATCACTTTGTCTCTCTTC	PNPLA7	1.68017e-05	7.05188e-06	0.419712	29848
ZNF286A|4|+(3 rv)	TTCTCCAAGTTGTAGCTCTC	ZNF286A	7.16969e-06	3.0088e-06	0.419656	29849
TAF2|5|-(3 rv)	ACCCAGTGTAGAGGGAAGTA	TAF2	7.16969e-06	3.0088e-06	0.419656	29850
CLDN8|1|-(14 rv)	GTTGCCCAAAAACGTGAGCT	CLDN8	8.73881e-06	3.66698e-06	0.41962	29851
MI0005530	ATCCTCAGACATGCTGTGTG	hsa-mir-509-2	3.65244e-05	1.53261e-05	0.419613	29852
rg_0625	TATTTTGACTTGACGCAGGC	dummyguide	1.03079e-05	4.32515e-06	0.419594	29853
PDZD9|2|-(1 rv)	GGTGATGTTCTGATTAGTGT	PDZD9	1.18771e-05	4.98333e-06	0.419576	29854
RRP12|9|-(1)	CAGGCCTCACCGTGATGATC	RRP12	1.34462e-05	5.6415e-06	0.419562	29855
ADCY8|1|-(13)	CCACTTCCGATTTGCGCCTT	ADCY8	1.34462e-05	5.6415e-06	0.419562	29856
OR2J2|1|+(13)	CCTTTGTGGACATCGCCTAG	OR2J2	1.50153e-05	6.29968e-06	0.41955	29857
ARHGAP32|6|-(2)	AACGGGGAAGTTCTGAGAGC	ARHGAP32	1.81535e-05	7.61603e-06	0.419534	29858
KIF13B|2|-(1)	AACTCACCGGGCATCTCCTT	KIF13B	1.2553e-05	5.2654e-06	0.419454	29859
C4orf32|1|+(3)	CGGGGAACGCGACGAGGACG	C4orf32	9.41474e-06	3.94905e-06	0.419454	29860
EPHX1|5|+(1 rv)	GCACACTCACCTACGGTGTC	EPHX1	2.7351e-05	1.14711e-05	0.419401	29861
EIF4E3|2|-(1 rv)	TGCTTGCCTAGATCCCTCCC	EIF4E3	2.95961e-05	1.24113e-05	0.419356	29862
MI0019146	GGACATTTCACCCAGATCTG	hsa-mir-1295b	2.39955e-05	1.00607e-05	0.419273	29863
CD300C|1|-(2)	CAGAGCTGAAGACCGCCACG	CD300C	6.95242e-06	2.91478e-06	0.419246	29864
USP34|2|-(1)	AGATGCATACCTCTGTGTCC	USP34	1.92881e-05	8.08615e-06	0.419229	29865
RAB3IP|2|+(2 rv)	GATGAATACACGGGTTGTGT	RAB3IP	5.3833e-06	2.2566e-06	0.419185	29866
ACBD7|4|-(1 rv)	TATCTTTCTAGGGTTGTCGA	ACBD7	5.3833e-06	2.2566e-06	0.419185	29867
SPARC|2|-(1)	TCCACCACCTCTGTCTCATC	SPARC	3.8359e-05	1.60783e-05	0.419152	29868
MI0015894	GTATTAGCTTCTTTTACTTA	hsa-mir-4286	9.19748e-06	3.85503e-06	0.41914	29869
FBLN7|1|+(1 rv)	ACACTGACCTGGGAAGCCCG	FBLN7	1.30117e-05	5.45345e-06	0.419121	29870
CCDC85A|2|+(20 rv)	GTCACCCACATCCCGCACGT	CCDC85A	1.30117e-05	5.45345e-06	0.419121	29871
PRDM9|1|+(1)	GAGCCCTGAAAAGTCCCAAG	PRDM9	3.81418e-06	1.59843e-06	0.419075	29872
CDCA2|2|+(2 rv)	TGTAATTCCCAATTGCTCTA	CDCA2	3.81418e-06	1.59843e-06	0.419075	29873
SCUBE3|7|+(4 rv)	GCCCCCGTTGTTGACAGCAC	SCUBE3	7.62835e-06	3.19685e-06	0.419075	29874
HK3|2|-(1)	TGATACCCACCAGTGCCATG	HK3	2.3561e-05	9.87263e-06	0.419024	29875
RNF128|5|+(1 rv)	AAGATGCGTACCAAATCATT	RNF128	1.97468e-05	8.2742e-06	0.419015	29876
DVL3|3|+(2 rv)	ATGCCTCCCGTGCGCTCCAT	DVL3	3.07548e-05	1.28814e-05	0.418843	29877
NUTM1|2|+(14)	TGACCGCTCCAAAATTTCCA	NUTM1	1.79604e-05	7.522e-06	0.41881	29878
MAP6|1|-(15)	TACTGGGTCTCGCGCTCGAA	MAP6	2.38024e-05	9.96665e-06	0.418725	29879
IAH1|5|+(2)	TGCCAATGCGTGTTTACAAG	IAH1	2.89684e-05	1.21292e-05	0.418705	29880
LRRC8B|2|+(6)	ACGGAACTGTCTGATTGTTG	LRRC8B	2.87512e-05	1.20352e-05	0.418599	29881
YBX2|2|-(1 rv)	CCTGGCAGCAATCCAAGTCC	YBX2	1.84191e-05	7.71005e-06	0.41859	29882
BYSL|2|+(2)	TGGATCAGATGACGAGGACG	BYSL	1.6174e-05	6.7698e-06	0.41856	29883
TSN|4|+(2)	GTTGCAGCGCTTGGTCTTCT	TSN	1.1008e-05	4.60723e-06	0.418534	29884
SLC39A5|5|+(4 rv)	TCCTTCTCTGGTAGTCCGCC	SLC39A5	1.1008e-05	4.60723e-06	0.418534	29885
FAM163B|2|-(12)	TGCGAGTGAACGGCGAAGTC	FAM163B	1.1008e-05	4.60723e-06	0.418534	29886
TRIM28|3|+(1 rv)	TACCAGTAGAGCGCACAGTA	TRIM28	5.84197e-06	2.44465e-06	0.418464	29887
OXCT2|1|-(40)	CGTAGAACTTGGCACGGAGC	OXCT2	2.40438e-05	1.00607e-05	0.418431	29888
ABCA1|3|-(2 rv)	TGTTTCCGTTACCCGACTCC	ABCA1	3.64037e-05	1.52321e-05	0.418421	29889
NSUN4|4|+(4 rv)	TCGGGACGGGGAGAGATCAT	NSUN4	9.43888e-06	3.94905e-06	0.418381	29890
TNKS2|5|+(2)	GTCAACTGCCACGCAAGTGA	TNKS2	1.30358e-05	5.45345e-06	0.418344	29891
CEP76|5|-(6 rv)	CAGTCTGACTGTGGAACTTA	CEP76	1.01148e-05	4.23113e-06	0.41831	29892
AKR7A3|2|-(6)	CCCAAACAGTGGAATGGCCT	AKR7A3	1.37117e-05	5.73553e-06	0.418294	29893
AES|1|-(4)	CACGACCTGGACGCGTGCCA	AES	3.59691e-06	1.5044e-06	0.418248	29894
DUSP1|4|-(9 rv)	GCCATGGCTGTGCTCGACCG	DUSP1	2.22574e-05	9.30848e-06	0.418219	29895
ZNF117|2|-(4 rv)	GTTGAGTGTAAACAGCACAA	ZNF117	1.64154e-05	6.86383e-06	0.418132	29896
MLXIP|6|+(5)	TGGCCCAATCCCCGGGAAAT	MLXIP	4.27284e-06	1.78648e-06	0.4181	29897
JAKMIP1|3|-(6 rv)	CCAAAGAGAGAGCTCCCGCC	JAKMIP1	8.54569e-06	3.57295e-06	0.4181	29898
NEURL2|1|-(21 rv)	AGCTGCGCAGCCCCTCTACG	NEURL2	1.34945e-05	5.6415e-06	0.418061	29899
DEXI|1|-(3)	GAGCGCCTGGTCCATGTCCT	DEXI	1.34945e-05	5.6415e-06	0.418061	29900
NPB|1|+(6)	TCCGCAGGTCCCCGTACGCG	NPB	2.27161e-05	9.49653e-06	0.418053	29901
MI0015843	AGGGTTTGGGGCCAGGGGGC	hsa-mir-4313	9.22162e-06	3.85503e-06	0.418042	29902
RBP4|4|-(6)	AGTCTGTGTCGACGATCCAG	RBP4	3.26136e-05	1.36336e-05	0.418035	29903
MAP4K4|5|+(3 rv)	GTTCTTCACAAGGTCTGTAA	MAP4K4	1.05735e-05	4.41918e-06	0.417949	29904
GTPBP10|9|+(1 rv)	TAGGTTTACCTTTAGGATTC	GTPBP10	6.30063e-06	2.6327e-06	0.417847	29905
C20orf26|2|+(3 rv)	CATTCCAGTTGGGGTAGTCC	C20orf26	1.39531e-05	5.82955e-06	0.417795	29906
GTF2H1|4|+(2 rv)	GACCGTTACAGCCATCAGTT	GTF2H1	1.46291e-05	6.11163e-06	0.417773	29907
TMC5|1|+(11)	TCCTTAGAACCGGACTACCC	TMC5	8.32842e-06	3.47893e-06	0.417717	29908
GDF6|1|-(8)	CGGCCCGCGTCACTGTCGCG	GDF6	8.32842e-06	3.47893e-06	0.417717	29909
PFKFB2|2|+(1)	CCGACTCTGATCGTTATGAT	PFKFB2	1.66568e-05	6.95785e-06	0.417717	29910
TMED9|1|+(2)	GCGTGCTGCTCGTCCGGCCC	TMED9	1.64396e-05	6.86383e-06	0.417518	29911
OR2L13|1|+(8)	AACTTCCTGTCCGGCCAGAA	OR2L13	1.64396e-05	6.86383e-06	0.417518	29912
AJUBA|1|-(4)	ACCCGACGGCTCAATCCCCG	AJUBA	2.45507e-05	1.02487e-05	0.417451	29913
MI0003627	GTGGTCTCTGAAGCCTGCAG	hsa-mir-614	3.37965e-06	1.41038e-06	0.417314	29914
COL9A1|27|-(1 rv)	TAGGGTGTACCTGGAATTCC	COL9A1	2.09538e-05	8.74433e-06	0.417314	29915
RPP40|7|-(2 rv)	GCTTATTTGTGTACAATCAC	RPP40	1.35186e-06	5.6415e-07	0.417314	29916
HMX1|2|-(8)	GGGCTTTCGTGGTAGAGCAC	HMX1	2.02779e-06	8.46225e-07	0.417314	29917
CCDC85C|5|-(1 rv)	CCTGGAGGTACACGAGAATC	CCDC85C	4.05558e-06	1.69245e-06	0.417314	29918
VASH2|2|+(1)	TGTCGATGACGATCCCAGAC	VASH2	4.73151e-06	1.97453e-06	0.417314	29919
EPB41L2|4|-(1)	TGTCTCTTTATTTCTTTAGC	EPB41L2	4.73151e-06	1.97453e-06	0.417314	29920
PPP1R3A|3|-(2)	TCATGAGAACAAATGATTGT	PPP1R3A	7.43523e-06	3.10283e-06	0.417314	29921
PPP1R1C|5|+(1)	TCAGGGGTTAAGCATCTGAA	PPP1R1C	7.43523e-06	3.10283e-06	0.417314	29922
NOL8|9|-(3 rv)	TCTAGAAACTGACAGTGAAG	NOL8	8.11116e-06	3.3849e-06	0.417314	29923
SETD9|2|+(1)	GACCCTCCGATATGTTCCAG	SETD9	1.14908e-05	4.79528e-06	0.417314	29924
RTN2|3|-(12)	GGAGCCCACTACACCATCAA	RTN2	2.29816e-05	9.59055e-06	0.417314	29925
PIGM|1|-(21)	CAATAGAGTCCGCATTACCG	PIGM	2.00606e-05	8.36823e-06	0.417147	29926
PSMF1|2|+(3)	CCTTGTGAAAGCCATCACCG	PSMF1	1.73569e-05	7.23993e-06	0.417121	29927
HADH|4|+(1)	ACCAGACAAGACCGATTCGC	HADH	3.40379e-05	1.41978e-05	0.417117	29928
FLRT3|1|-(4 rv)	ATCTGTGTGTCGCTGCGATG	FLRT3	3.06583e-05	1.27874e-05	0.417095	29929
SIRT5|2|+(1)	AAGCACATAGTCATCATCTC	SIRT5	1.46532e-05	6.11163e-06	0.417085	29930
POLG|6|-(2)	ACGACTTCTTCATCTCCCGC	POLG	1.46532e-05	6.11163e-06	0.417085	29931
FAM134C|3|-(1)	CCTCTCATTGTCTAATGCGT	FAM134C	1.19495e-05	4.98333e-06	0.417033	29932
SEC31B|14|-(1)	GGCAGTTACCGAGGAGATTT	SEC31B	9.92169e-06	4.1371e-06	0.416976	29933
CPXM2|3|-(1)	GTCTCCCTCGATGTGCCCCC	CPXM2	9.92169e-06	4.1371e-06	0.416976	29934
RBM14-RBM4|3|+(1)	TCTTTCAGGTGGGATGTGTG	RBM14-RBM4	7.8939e-06	3.29088e-06	0.416889	29935
GPR152|1|-(33)	GACCAGGTCGTACCACCAGA	GPR152	7.21797e-06	3.0088e-06	0.416849	29936
EPN2|2|+(4)	CCTCCCGCCCAAATGGCGAC	EPN2	2.0978e-05	8.74433e-06	0.416834	29937
PKIB|1|+(1)	ACCTGACAGCATGTCACACC	PKIB	1.30841e-05	5.45345e-06	0.416801	29938
DPP4|5|-(1)	AAGAGAATAAACTGCCCATC	DPP4	1.30841e-05	5.45345e-06	0.416801	29939
NDUFAF4|3|-(1 rv)	TGAAACATGTCAAGAGCCGA	NDUFAF4	1.24081e-05	5.17138e-06	0.416773	29940
CGRRF1|4|+(3)	GCTATTGACCTTAGCTGATG	CGRRF1	1.24081e-05	5.17138e-06	0.416773	29941
OXR1|4|+(4 rv)	AATCTTCGAAGCGCACCTGC	OXR1	5.86611e-06	2.44465e-06	0.416742	29942
ZNF428|2|-(15 rv)	TGAGGATTCCTTCGACAACC	ZNF428	1.17322e-05	4.8893e-06	0.416742	29943
MBD3L3|2|-(11 rv)	CGGCCGGTGAATCTCTGGAC	MBD3L3	1.69224e-05	7.05188e-06	0.416719	29944
F13B|1|-(1)	TCAATATGATGATAAAAGTC	F13B	5.19018e-06	2.16258e-06	0.416667	29945
FIBP|2|-(2 rv)	GCGGGTGCGCTCGGGAATCC	FIBP	2.39231e-05	9.96665e-06	0.416612	29946
RXFP1|6|+(1)	ATCTCCATCTATGCTTTCAG	RXFP1	1.42187e-05	5.92358e-06	0.416606	29947
EVPL|1|-(1)	CACTTACCGGCTGTGCCTGC	EVPL	4.51425e-06	1.8805e-06	0.41657	29948
MRPS33|2|-(1 rv)	TTCATTCAGAGATGAGCATC	MRPS33	1.28668e-05	5.35943e-06	0.416531	29949
CCNE1|7|+(1)	CAGTTTGCGTATGTGACAGA	CCNE1	2.57336e-05	1.07189e-05	0.416531	29950
VASN|1|+(17 rv)	GACCGTGTACTCAGCGAGCG	VASN	1.67051e-05	6.95785e-06	0.41651	29951
OR7C2|1|+(29 rv)	GATGAGCAGGTTTCCGATGA	OR7C2	1.53533e-05	6.3937e-06	0.416439	29952
LRRC20|4|-(3)	CGGGGCGATCACGCGCACCT	LRRC20	1.78397e-05	7.42798e-06	0.416373	29953
FAM167B|1|+(9)	CATCTGTGGTTTCGACTCAA	FAM167B	2.10021e-05	8.74433e-06	0.416355	29954
PUM2|8|-(2 rv)	CTCAGTATTACGGCGTTCCA	PUM2	1.40014e-05	5.82955e-06	0.416355	29955
NXF5|2|-(1)	TCTTACATCAACCGGAGTGA	NXF5	1.40014e-05	5.82955e-06	0.416355	29956
CDH20|1|+(7)	GGGACCGACCCTTTGTATGT	CDH20	1.64879e-05	6.86383e-06	0.416296	29957
C3orf80|1|+(18 rv)	CGAACCAGCCCACGTTGTCC	C3orf80	4.49493e-05	1.8711e-05	0.416268	29958
WDPCP|3|-(2 rv)	TATGACAAGAAAGATCCACC	WDPCP	3.16239e-06	1.31635e-06	0.416252	29959
C15orf61|2|+(1)	GGTATTCCAACTTTATTATA	C15orf61	3.16239e-06	1.31635e-06	0.416252	29960
GPATCH2L|2|+(1 rv)	ACCTTGTCGCCCTTCATCAT	GPATCH2L	4.60839e-05	1.91811e-05	0.416221	29961
ABHD13|1|+(6)	CTTTATGTTCCCATGCCCAC	ABHD13	2.32713e-05	9.68458e-06	0.41616	29962
FAM180B|3|+(3)	GAACTAGCGTCCACACACCC	FAM180B	1.12977e-05	4.70125e-06	0.416125	29963
ITSN1|6|+(1 rv)	TTAGTGTTTAGTTGTGACCC	ITSN1	1.69465e-05	7.05188e-06	0.416125	29964
MI0003649	ATTTTGGCCATCGAGGGTTG	hsa-mir-634	8.1353e-06	3.3849e-06	0.416076	29965
MESDC1|1|+(15)	CGTGACGCGATGCCGCCACG	MESDC1	1.06218e-05	4.41918e-06	0.416049	29966
DEFB4B|2|-(2)	CCAATTTGTTTATACCTTCT	DEFB4B	1.06218e-05	4.41918e-06	0.416049	29967
RNF113B|1|-(20)	TGGACCTGTACACCACGTCG	RNF113B	4.2487e-05	1.76767e-05	0.416049	29968
MI0017411	ACTGTAGCTCCCCATCCTCT	hsa-mir-4770	1.55947e-05	6.48773e-06	0.416022	29969
KRTAP27-1|1|-(11)	GTAAGTAGTTTGGACAACTC	KRTAP27-1	2.48646e-06	1.03428e-06	0.415963	29970
RMND5A|3|+(3)	GTGGAGCACTTCTTTCGACA	RMND5A	1.24323e-05	5.17138e-06	0.415963	29971
CCDC83|1|+(1 rv)	ATAGTCTAGAAGTGCTTCAC	CCDC83	2.78097e-05	1.15651e-05	0.415865	29972
ZNF785|3|-(22 rv)	TCCACCGCTCCTGCAGCGAG	ZNF785	2.71338e-05	1.1283e-05	0.415829	29973
FAM203A|3|+(1 rv)	CTCACGTTCCATCTCTTCCT	FAM203A	2.21608e-05	9.21445e-06	0.415799	29974
ICAM4|3|+(3)	GTGCCTAGCTATGAAGTCCC	ICAM4	1.53774e-05	6.3937e-06	0.415785	29975
C1orf61|3|-(4 rv)	CTCTCAAGTCCCCGATGTGA	C1orf61	1.53774e-05	6.3937e-06	0.415785	29976
GOLGA6A|16|-(1 rv)	CTTCACCGTATATGAAAGCC	GOLGA6A	4.29698e-06	1.78648e-06	0.415751	29977
UGT8|2|+(5)	GATTGCCTCAAAAAGTGATT	UGT8	1.2891e-05	5.35943e-06	0.415751	29978
CELF3|6|-(5 rv)	AGCCTACAGCGCCTACACCC	CELF3	1.04045e-05	4.32515e-06	0.4157	29979
ZSCAN20|5|+(10 rv)	CTTTCCGGTAATTCCGTAGG	ZSCAN20	1.40255e-05	5.82955e-06	0.415638	29980
C10orf11|3|+(4)	TCCCAACGAGCTGGTCAGCT	C10orf11	9.72856e-06	4.04308e-06	0.415588	29981
MYH13|2|-(1 rv)	GCTCACTCTGAACAATGACC	MYH13	1.15391e-05	4.79528e-06	0.415568	29982
GEMIN8|2|-(6 rv)	CCAAAGCTCTTACGATAATG	GEMIN8	1.33496e-05	5.54748e-06	0.415553	29983
HIST1H3I|1|-(13)	TGTTTGCTTTGTTCGTGCCA	HIST1H3I	1.51601e-05	6.29968e-06	0.415542	29984
ZNF837|1|-(42)	GTTCTGGATCCGCTCCGGAC	ZNF837	7.24211e-06	3.0088e-06	0.415459	29985
C11orf16|4|-(11)	CACCAAGTCGTGCCACATGG	C11orf16	1.08632e-05	4.5132e-06	0.415459	29986
FAM63B|2|+(1)	GGTGAAACTTCCACCGATGA	FAM63B	1.44842e-05	6.0176e-06	0.415459	29987
MI0016910	GAGCTGAACTGGGCTGAGCT	hsa-mir-4539	1.92399e-05	7.99213e-06	0.415394	29988
EPHX1|5|+(7)	TGCACCAAGCCTGACACCGT	EPHX1	1.38083e-05	5.73553e-06	0.415368	29989
SCFD1|7|+(1)	CAGGCCAGATATCACAGACA	SCFD1	1.85639e-05	7.71005e-06	0.415324	29990
FAM65C|2|-(2)	CCGCAGCGTGCCGTACATCT	FAM65C	3.71279e-05	1.54201e-05	0.415324	29991
E2F4|3|+(3 rv)	TCAGTTTGTCAGCAATCTCC	E2F4	1.67534e-05	6.95785e-06	0.41531	29992
NBAS|2|-(2 rv)	ATCATCACGAAAGCAATTCG	NBAS	2.15091e-05	8.93238e-06	0.415284	29993
RLIM|1|-(1 rv)	AACTCAGATTCCAATGACAA	RLIM	9.5113e-06	3.94905e-06	0.415196	29994
FUZ|10|-(2 rv)	CCTCCGAAACTTCTATACCC	FUZ	1.06459e-05	4.41918e-06	0.415106	29995
MI0017432	AGGAGCAGGACCCAGAGCCA	hsa-mir-2467	1.94813e-05	8.08615e-06	0.415073	29996
HKR1|4|+(35 rv)	TCTAGATCTGCCCTCCGTTC	HKR1	4.30423e-05	1.78648e-05	0.415052	29997
MI0006316	CAGCAGTGCCCACCACCGCC	hsa-mir-1227	5.89025e-06	2.44465e-06	0.415034	29998
GRPEL1|4|-(7 rv)	CTTGTTCCACACACCGGTTG	GRPEL1	5.89025e-06	2.44465e-06	0.415034	29999
LOC100288255|1|-(1 rv)	ACTAACCCACACTCTGCCTT	LOC100288255	1.58602e-05	6.58175e-06	0.414985	30000
EN1|1|-(10)	AGCTTTAGACGCGCCCGCGC	EN1	9.96997e-06	4.1371e-06	0.414956	30001
EIF4E|2|-(1)	GTGTGCGCTACACGCCGCCT	EIF4E	2.69648e-05	1.1189e-05	0.414948	30002
rg_0691	ACTAGGGCAGTGTGTCTGCA	dummyguide	7.02484e-06	2.91478e-06	0.414924	30003
C11orf53|2|+(6)	TCCGGCGCTGACGCCCAACG	C11orf53	1.11046e-05	4.60723e-06	0.414895	30004
GZMB|5|-(3)	CATGCCATTGTTTCGTCCAT	GZMB	8.15944e-06	3.3849e-06	0.414845	30005
SHQ1|3|-(2 rv)	GAACATGTTAACTGCTCTTC	SHQ1	1.63189e-05	6.7698e-06	0.414845	30006
SNX25|8|+(3 rv)	AAGGGTAATACCTATCCTTT	SNX25	1.33738e-05	5.54748e-06	0.414803	30007
MRPS23|4|-(4 rv)	TAAGACGAGTAGGCGAAGCA	MRPS23	1.5643e-05	6.48773e-06	0.414738	30008
RABL5|4|-(3 rv)	TGTCCAACAGCCGTCCTTAC	RABL5	3.87694e-05	1.60783e-05	0.414716	30009
JUNB|1|+(20)	CCACACGCGCCGCCCTTCGC	JUNB	1.67775e-05	6.95785e-06	0.414712	30010
PCDHB12|1|+(7 rv)	GGCACCGAGCAGCGACCGAC	PCDHB12	6.34891e-06	2.6327e-06	0.414669	30011
C17orf70|2|-(1 rv)	CCGGTCCGCAGGCGGCGTTC	C17orf70	6.34891e-06	2.6327e-06	0.414669	30012
LHX2|3|+(12)	GATCTGGCGGCCTACAACGC	LHX2	1.26978e-05	5.2654e-06	0.414669	30013
MI0000443	ATCAAGGTCCGCTGTGAACA	hsa-mir-124-1	2.01813e-05	8.36823e-06	0.414652	30014
HSD3B2|2|+(4 rv)	TCCTTCAAGTACAGTCAGCT	HSD3B2	7.48351e-06	3.10283e-06	0.414622	30015
KIT|4|+(2)	CTAGTTCTGTGTACTCAACG	KIT	1.08873e-05	4.5132e-06	0.414538	30016
SFXN2|1|+(2)	TTAACATCGATGCCCCCCGT	SFXN2	2.29092e-05	9.49653e-06	0.414529	30017
KRT76|5|-(6)	CAGAACCACAGACGTGTCAC	KRT76	2.40438e-05	9.96665e-06	0.414521	30018
CSRNP2|3|-(7)	CTGACACATCATCCAGCGTC	CSRNP2	1.54257e-05	6.3937e-06	0.414484	30019
SMCR8|2|+(13 rv)	GGTCCAGGATGCTCGTGTAG	SMCR8	1.76949e-05	7.33395e-06	0.414467	30020
WDR31|2|-(1 rv)	AGAGTATAGCCCAGCTCACA	WDR31	1.99641e-05	8.2742e-06	0.414455	30021
CCRL1|2|+(1)	TGCCATCTAGATTGGAGCCA	CCRL1	9.07677e-06	3.761e-06	0.414354	30022
ABCE1|10|+(3)	ATGTGTATGTATAAATATCC	ABCE1	7.94218e-06	3.29088e-06	0.414354	30023
PPP6R2|2|+(1)	CCGCAGATCAGCGACCGCCT	PPP6R2	5.67298e-06	2.35063e-06	0.414354	30024
ADD1|4|+(3)	TGAAGTGACTGCATCCAGTT	ADD1	2.38265e-05	9.87263e-06	0.414354	30025
LARP6|3|-(2)	TTCTTGATCAACTCCTCATC	LARP6	4.24387e-05	1.75827e-05	0.414307	30026
IL10|5|-(2)	GAAGATGTCAAACTCACTCA	IL10	1.97468e-05	8.18018e-06	0.414253	30027
SARS2|6|-(2)	AGCCTGGCTCTCATCCCCGA	SARS2	2.47439e-05	1.02487e-05	0.414193	30028
M1AP|5|-(2)	TGTAATGAGAGGCCGATGAC	M1AP	2.24747e-05	9.30848e-06	0.414176	30029
MAGEA3|1|-(22 rv)	GCTCACCCAACATTTCGTGC	MAGEA3	1.067e-05	4.41918e-06	0.414167	30030
RNF180|2|+(2)	ATGTAGAAGCCCTTCCAGAA	RNF180	9.53544e-06	3.94905e-06	0.414145	30031
CETP|3|+(2 rv)	GACCACAGACACGTTCTGAA	CETP	8.40084e-06	3.47893e-06	0.414116	30032
CCDC54|1|+(8 rv)	TTGATCCATGTACTGAAGTC	CCDC54	7.26625e-06	3.0088e-06	0.414079	30033
CRELD2|2|+(2 rv)	GCCGCCAAAGTTCTTCTTTG	CRELD2	6.13165e-06	2.53868e-06	0.414028	30034
NPY|3|+(1 rv)	ATTTCCCATCACCACATTGC	NPY	2.72545e-05	1.1283e-05	0.413987	30035
MYOZ1|5|-(1 rv)	CTCAGGACGGCAATGCCCTA	MYOZ1	4.99705e-06	2.06855e-06	0.413954	30036
KRT6C|2|-(2)	TGTTTCTCAGCTCCGAGTCC	KRT6C	4.99705e-06	2.06855e-06	0.413954	30037
DNTTIP1|6|+(2)	GAAGAAGAATGTGCCCATCG	DNTTIP1	9.99411e-06	4.1371e-06	0.413954	30038
CXCL2|2|-(3 rv)	CAAGAACATCCAAAGTGTGA	CXCL2	1.2722e-05	5.2654e-06	0.413883	30039
TCN1|8|-(2 rv)	GCCCTATATCACCTGTATTC	TCN1	1.04528e-05	4.32515e-06	0.41378	30040
INPP5D|4|+(1 rv)	TGTCCATGCTTTGCAGTCGC	INPP5D	1.04528e-05	4.32515e-06	0.41378	30041
MON1B|3|+(18 rv)	GCACCTAGTGCGTCTCGCAG	MON1B	3.02237e-05	1.25053e-05	0.413759	30042
DRGX|5|-(4)	CAGGACCTACCGTTCGCCCC	DRGX	6.59032e-06	2.72673e-06	0.413747	30043
USP17L10|1|+(35)	TTCAACGTCAGAAGAGTCGA	USP17L10	2.24988e-05	9.30848e-06	0.413732	30044
GSG1|3|-(6)	CTGCCAGACCTTTCTCGCAC	GSG1	4.70496e-05	1.94632e-05	0.413674	30045
COX19|2|-(1 rv)	TGAAAATGCTTTGTGCAGAA	COX19	2.29575e-05	9.49653e-06	0.413657	30046
SYNE4|5|-(3 rv)	AGGTCGAGGGAGACTCGGAC	SYNE4	5.45572e-06	2.2566e-06	0.413621	30047
ACCS|2|+(1)	TCTCCAGGGCATCATTAACT	ACCS	1.25047e-05	5.17138e-06	0.413554	30048
NEUROD2|1|-(12)	CGCGAGCACGGGTACGGGTA	NEUROD2	2.00124e-05	8.2742e-06	0.413455	30049
HSD17B7|3|+(1 rv)	ACGAAAATTACCTTGAAAAG	HSD17B7	4.32112e-06	1.78648e-06	0.413428	30050
CYP1A2|2|+(3 rv)	CCTTCTTGCTGTGCTTGAAC	CYP1A2	1.29634e-05	5.35943e-06	0.413428	30051
SYNPO2L|5|-(37)	GATGCGCTGCTCGCGAGCGC	SYNPO2L	1.18288e-05	4.8893e-06	0.41334	30052
ADCY9|6|-(1)	CTTACCTGATGGACACCGCG	ADCY9	1.50153e-05	6.20565e-06	0.413288	30053
CKAP4|1|-(12)	ACGTCATCCGCGCCGCCCGA	CKAP4	3.75383e-05	1.55141e-05	0.413288	30054
MI0022665	TGTTCCTTCTGCGGCAGAGC	hsa-mir-6820	9.10091e-06	3.761e-06	0.413255	30055
OASL|1|-(3 rv)	TGGACTCCTTCGTGGCTCAG	OASL	1.97951e-05	8.18018e-06	0.413243	30056
FRYL|2|-(1)	TTCACCCCTCTGAAGAGATC	FRYL	1.06942e-05	4.41918e-06	0.413232	30057
RPL22|1|-(1 rv)	CGCTGCCGCCATGGCTCCTG	RPL22	1.5474e-05	6.3937e-06	0.413191	30058
FMNL3|11|-(2 rv)	CGGTGGAGGACATGAACTTC	FMNL3	2.07124e-05	8.55628e-06	0.413099	30059
MOXD1|1|-(2)	CACCCCGCCCACGACGATGT	MOXD1	9.55958e-06	3.94905e-06	0.413099	30060
DNER|3|-(1 rv)	GTGATCCCAGATATTGCCTG	DNER	9.55958e-06	3.94905e-06	0.413099	30061
PLAG1|2|-(25)	TCTTCTTCATATGTCGAGTC	PLAG1	1.43394e-05	5.92358e-06	0.413099	30062
MI0015983	ACTACAGCGGAAGGAATCTC	hsa-mir-4315-2	1.43394e-05	5.92358e-06	0.413099	30063
CCDC47|3|-(4 rv)	TAAAAACAGTCGCCTTGCAC	CCDC47	2.3899e-05	9.87263e-06	0.413099	30064
TIMM10|1|-(3 rv)	TGATGGCCGATATGTACAAC	TIMM10	3.50518e-05	1.44799e-05	0.413099	30065
OSBPL11|4|-(1 rv)	ATGCAAAAGAGCGACAGCAC	OSBPL11	2.11711e-05	8.74433e-06	0.413031	30066
DDX27|10|+(2)	CCGCCAGACCATGCTCTTCT	DDX27	1.4798e-05	6.11163e-06	0.413002	30067
MI0025912	AGAACTCTAGACCAGACGTG	hsa-mir-8076	1.00182e-05	4.1371e-06	0.412957	30068
FBXW12|2|+(3 rv)	ATTCGCTTCAAAGCTAAGTC	FBXW12	1.00182e-05	4.1371e-06	0.412957	30069
CKLF|4|+(1)	GCAGTATGCTGTCTTGCCGA	CKLF	1.52567e-05	6.29968e-06	0.412912	30070
BVES|1|-(1 rv)	TTGAGAGAATCAACTGCCAT	BVES	1.36634e-05	5.6415e-06	0.41289	30071
SCML2|6|-(2 rv)	CTCATCTGTCCTGCGACCAT	SCML2	2.41404e-05	9.96665e-06	0.412863	30072
rg_0308	ATTAGCACGGCGACCTTCTA	dummyguide	1.04769e-05	4.32515e-06	0.412827	30073
HMX2|2|+(13)	GGCCAACATGGCGCACGCGT	HMX2	8.88365e-06	3.66698e-06	0.412778	30074
KLK8|2|-(3)	CACCGCCACAGAGTAGTTGC	KLK8	1.25288e-05	5.17138e-06	0.412758	30075
CRIP1|1|+(1 rv)	GTACACCTCCTTGTTGCACT	CRIP1	2.34644e-05	9.68458e-06	0.412734	30076
RHOV|1|-(2)	GCGCGCGGGGTACCCATTGC	RHOV	3.64519e-06	1.5044e-06	0.412708	30077
PRPS1L1|1|-(3)	GATGTCAATTACTCGTATTT	PRPS1L1	7.29039e-06	3.0088e-06	0.412708	30078
SFTPA2|2|-(2)	CCAGGCAGCCCATTATTCCC	SFTPA2	9.34232e-06	3.85503e-06	0.412641	30079
MPPED2|2|-(3)	GGATGTCCCCATAAGGCATC	MPPED2	9.34232e-06	3.85503e-06	0.412641	30080
C10orf54|4|-(4)	CGATGCAGGCACCCGTAGCC	C10orf54	1.86846e-05	7.71005e-06	0.412641	30081
OR6C1|1|+(5)	CGTCAGTATACCCAAGTTTC	OR6C1	1.50394e-05	6.20565e-06	0.412625	30082
NPLOC4|6|-(3)	TTTAGATAGTCCTCATCGAA	NPLOC4	1.13942e-05	4.70125e-06	0.412599	30083
TANK|2|+(1)	GCAGAGAATACGTGAACAAC	TANK	1.70914e-05	7.05188e-06	0.412599	30084
GMEB2|2|-(1 rv)	CTTCACCAGGGGCGACCTGA	GMEB2	1.70914e-05	7.05188e-06	0.412599	30085
LPPR1|3|+(1 rv)	TCTTATGATCCTTCGAAGTA	LPPR1	7.74905e-06	3.19685e-06	0.412547	30086
JOSD2|3|-(5 rv)	GGACGGTGTCTACTACAACC	JOSD2	7.74905e-06	3.19685e-06	0.412547	30087
VPS39|6|-(2 rv)	GGAGGTGTTACGGATGTGTG	VPS39	1.54981e-05	6.3937e-06	0.412547	30088
CYB5R3|1|-(1)	CCCCGCCTACCGTGCTGAGC	CYB5R3	2.32472e-05	9.59055e-06	0.412547	30089
FBXL7|2|+(1 rv)	CGCTGGTAGCCACATTCTTC	FBXL7	1.23116e-05	5.07735e-06	0.412404	30090
ZNF827|5|-(3 rv)	CCCTAAGCACGACTTTGCCT	ZNF827	8.20772e-06	3.3849e-06	0.412404	30091
SAT1|4|+(4)	TTCGTGATGAGTGATTATAG	SAT1	8.20772e-06	3.3849e-06	0.412404	30092
TRPM2|6|+(5)	GTTCATATCGGAGCAGACCA	TRPM2	1.8926e-05	7.80408e-06	0.412346	30093
CCDC140|1|+(7 rv)	AAGAACTGGCCAGATCGCGC	CCDC140	1.8926e-05	7.80408e-06	0.412346	30094
ARHGDIG|5|+(2)	GTCTGCACCACACCTACCGC	ARHGDIG	2.39472e-05	9.87263e-06	0.412266	30095
ZC3H18|4|+(2)	ACGAGGACTCCGGCATGCAA	ZC3H18	3.51242e-05	1.44799e-05	0.412247	30096
KLHDC3|3|+(1)	CTCCTTCAGATACGCACAAG	KLHDC3	1.57395e-05	6.48773e-06	0.412194	30097
LHX3|4|-(4)	CTGCCGCTTGCACACGACGC	LHX3	4.56253e-06	1.8805e-06	0.412162	30098
TAC1|1|+(1 rv)	CTGGTCGCTGTCGTACCAGT	TAC1	9.12505e-06	3.761e-06	0.412162	30099
ECM1|6|+(3 rv)	AGCGGGAATATCCAATCTCC	ECM1	9.12505e-06	3.761e-06	0.412162	30100
MARS|16|+(2)	CCCTGATGATCAGCGCCTGC	MARS	2.32713e-05	9.59055e-06	0.412119	30101
KRTAP9-3|1|+(3)	TGCTGCCAGCCCACATGCTG	KRTAP9-3	7.07312e-06	2.91478e-06	0.412092	30102
BPY2C|3|-(1)	GCATAATCTCATTTGTATGC	BPY2C	1.41462e-05	5.82955e-06	0.412092	30103
INCA1|2|-(3 rv)	AGACCCATGCCCCAGCGTTA	INCA1	1.20943e-05	4.98333e-06	0.412039	30104
CCL3L3|2|-(1)	CACTTACATGACACTGGGCT	CCL3L3	1.20943e-05	4.98333e-06	0.412039	30105
CCDC114|2|-(3)	TGTCCCGAAGCCGCTTGACC	CCDC114	3.46897e-05	1.42918e-05	0.41199	30106
UGT2A2|4|-(2)	CTGAGTATTGTTTCCTAATG	UGT2A2	5.02119e-06	2.06855e-06	0.411964	30107
ABL1|7|+(4 rv)	TGCACTCCCTCAGGTAGTCC	ABL1	4.10869e-05	1.69245e-05	0.41192	30108
GFRA4|2|-(3 rv)	AAGCCTGCACGGCGGACGCG	GFRA4	1.05011e-05	4.32515e-06	0.411878	30109
PRKAA1|7|-(1 rv)	TCCTGTTACAGATTGTATGC	PRKAA1	1.68982e-05	6.95785e-06	0.41175	30110
MI0008330	CATCCACTGCGGGGCAGATG	hsa-mir-1909	1.68982e-05	6.95785e-06	0.41175	30111
CNKSR3|4|-(1 rv)	CCTTCTAGGGCTCCGTTTAC	CNKSR3	1.18771e-05	4.8893e-06	0.411659	30112
URAD|2|-(3 rv)	CGCTCACGGCCGAGTCGCAG	URAD	1.57637e-05	6.48773e-06	0.411562	30113
SRPRB|6|+(2)	AAAGTTAATTCAACAGCAGC	SRPRB	1.27944e-05	5.2654e-06	0.41154	30114
GPAA1|11|+(6)	GCTGCGCTTGCCAAGCCTCA	GPAA1	1.91916e-05	7.8981e-06	0.41154	30115
HIST1H2BC|1|-(6 rv)	CGACATATTTGAGCGCATCG	HIST1H2BC	2.35368e-05	9.68458e-06	0.411464	30116
ZNF385B|1|-(3)	TCAGCTGCTTCACTCGTTTG	ZNF385B	6.85586e-06	2.82075e-06	0.411436	30117
NDUFAF2|2|+(1)	AAAGAAGTAGACTATGAAGC	NDUFAF2	6.85586e-06	2.82075e-06	0.411436	30118
RNF103-CHMP3|4|-(1 rv)	TCTTTCAGCGGTCTTGCGAG	RNF103-CHMP3	1.02838e-05	4.23113e-06	0.411436	30119
C1orf189|3|-(3)	TGCATCCTTAGGGTGGCATA	C1orf189	1.71397e-05	7.05188e-06	0.411436	30120
CASP6|5|-(2)	AAATGTGATTGCCTTCGCCA	CASP6	2.44542e-05	1.00607e-05	0.411409	30121
TSPAN18|4|+(2 rv)	CGTCTGTGTCGTTATTGCCC	TSPAN18	3.90832e-05	1.60783e-05	0.411386	30122
EVC|1|+(5 rv)	CAGCCGCGCGTCGCTCTTGC	EVC	1.85157e-05	7.61603e-06	0.411329	30123
CC2D2B|3|+(2 rv)	AAACAGTAGTTACGATTCTT	CC2D2B	1.85157e-05	7.61603e-06	0.411329	30124
CD164|3|-(1 rv)	AACAGTTAGTGATTGTCAAG	CD164	1.16598e-05	4.79528e-06	0.411266	30125
MI0005717	AAAATGATTGGTACGTCTGT	hsa-mir-509-3	4.36699e-05	1.79588e-05	0.411239	30126
NKD2|3|+(2)	GCGTACGCGAGCGGCCGCAA	NKD2	1.60051e-05	6.58175e-06	0.411229	30127
MI0016085	GAATCTAAAGGACGTGTACT	hsa-mir-3684	1.21185e-05	4.98333e-06	0.411218	30128
DES|4|+(1 rv)	AGAAATGTTCTTAGCCGCGA	DES	1.21185e-05	4.98333e-06	0.411218	30129
P2RY10|1|+(20)	CGTGACCAACTATCCCGCCA	P2RY10	3.24688e-05	1.33516e-05	0.411212	30130
NRP1|5|-(3)	CCACAGTAACGCCCAATGTG	NRP1	1.64637e-05	6.7698e-06	0.411195	30131
LOC100287534|2|+(2)	AATGTGTCAACTGCACGATC	LOC100287534	1.69224e-05	6.95785e-06	0.411162	30132
12-Sep|4|-(2 rv)	GCAATACGAGCAGTACCTGC	45547	4.34526e-06	1.78648e-06	0.411132	30133
ASIP|3|+(2)	CCCCCTATCTGCGCCCTGCG	ASIP	1.30358e-05	5.35943e-06	0.411132	30134
TBRG4|2|-(11 rv)	GGAGCCACTAATGAACCGCC	TBRG4	1.39531e-05	5.73553e-06	0.411057	30135
AGPAT4|2|-(3 rv)	CCGCGCGCCTACCTCAAGTA	AGPAT4	1.39531e-05	5.73553e-06	0.411057	30136
PPIAL4D|1|-(10)	CTTGTCTGCAAACAGTTTGA	PPIAL4D	2.44783e-05	1.00607e-05	0.411004	30137
CTSS|2|-(1 rv)	AAGCAGTACGACGTCTCATC	CTSS	1.53291e-05	6.29968e-06	0.410961	30138
GRK6|7|+(2)	CAATACCGAGTCCTGGGCAA	GRK6	5.2626e-06	2.16258e-06	0.410933	30139
ADH6|4|-(1 rv)	ACACTCTTTCTGCCACAGTG	ADH6	1.09839e-05	4.5132e-06	0.410894	30140
rg_0132	ACACCGAAGCACCTGTACGT	dummyguide	3.34103e-05	1.37277e-05	0.410881	30141
RABGAP1L|4|+(3 rv)	CAGAATAACACCTTATAGAT	RABGAP1L	6.17993e-06	2.53868e-06	0.410793	30142
DHX57|3|-(2 rv)	CTGATTGCTGTAACGATGAG	DHX57	1.23599e-05	5.07735e-06	0.410793	30143
ATP2B3|3|+(7)	CCTGCAGAGCCGAATTGAGC	ATP2B3	1.85398e-05	7.61603e-06	0.410793	30144
GPX6|4|-(2)	CTGGGGACAAAGCCACTACC	GPX6	1.28185e-05	5.2654e-06	0.410765	30145
SRD5A3|3|+(3)	CACGTCGTGCAGTACTGTTT	SRD5A3	6.6386e-06	2.72673e-06	0.410738	30146
GPR151|1|-(2)	GGGTCATTGTCCTGTACAGA	GPR151	1.32772e-05	5.45345e-06	0.410738	30147
ZNF358|1|+(28 rv)	GCCCGAAGGCTTTGCCGCAG	ZNF358	1.41945e-05	5.82955e-06	0.41069	30148
CDX2|2|-(2 rv)	GTACACGGACCACCAGCGGC	CDX2	1.46532e-05	6.0176e-06	0.410668	30149
RASD2|1|+(4 rv)	CGAGCTGGTACATGTCGCCG	RASD2	7.55593e-06	3.10283e-06	0.410648	30150
GZF1|5|+(7 rv)	CAGCAATTTATCCGAAAGCT	GZF1	7.55593e-06	3.10283e-06	0.410648	30151
MI0022671	CTTGGTCAATAGGAAAGAGG	hsa-mir-6826	8.47327e-06	3.47893e-06	0.410577	30152
MI0023615	GGGTTGTGGTCTGGGGTCTT	hsa-mir-7155	1.74052e-05	7.1459e-06	0.410561	30153
FBXO11|3|-(1 rv)	ACTTCAACTACAGAAAACTT	FBXO11	8.93193e-06	3.66698e-06	0.410547	30154
OR10G7|1|-(11 rv)	AGGTACACCAACATGATGAC	OR10G7	9.3906e-06	3.85503e-06	0.41052	30155
C9orf24|5|-(3 rv)	CCGCGGATCACGCCCCGATG	C9orf24	1.03079e-05	4.23113e-06	0.410473	30156
ZFYVE28|3|-(3 rv)	ATCCGGCACGACAACCTGGC	ZFYVE28	1.12253e-05	4.60723e-06	0.410434	30157
CACYBP|4|+(1)	TTGCAGGTCATTTGATCTTT	CACYBP	2.33679e-05	9.59055e-06	0.410416	30158
MI0016832	ACCACGATATCACACCTCCC	hsa-mir-3689c	2.84132e-05	1.16591e-05	0.410341	30159
TAL1|2|-(2 rv)	CCACCAACAATCGAGTGAAG	TAL1	1.53533e-05	6.29968e-06	0.410315	30160
GPR141|1|+(10)	GATTGTCATTGTGGTACCCC	GPR141	1.67293e-05	6.86383e-06	0.410289	30161
CD36|2|+(1)	TAGCAAGTTGTCCTCGAAGA	CD36	1.76466e-05	7.23993e-06	0.410273	30162
PCDHGA8|1|+(9 rv)	GAATCGTTCGGGTCGACCGA	PCDHGA8	2.08573e-05	8.55628e-06	0.41023	30163
CLDN1|3|-(1)	TAGCGTTACCTGGCATTGAC	CLDN1	3.96626e-05	1.62663e-05	0.410117	30164
TRIM77|3|+(2)	GATCAGTGCTGAATATCCTA	TRIM77	1.83467e-06	7.522e-07	0.409993	30165
MYH15|3|-(2 rv)	TGGTGAGAATGCTTATATCG	MYH15	3.21067e-06	1.31635e-06	0.409993	30166
MUS81|4|+(3)	AGGAGCCCGAGTGATACTGC	MUS81	3.21067e-06	1.31635e-06	0.409993	30167
STARD3NL|3|+(1 rv)	TCACCGCTATTGCCCACCAA	STARD3NL	4.128e-06	1.69245e-06	0.409993	30168
IL17REL|5|-(3)	GACGGCCTGGGAGACGCTGT	IL17REL	5.504e-06	2.2566e-06	0.409993	30169
MYH8|5|-(1 rv)	CTGTTTGACAGCGGAGAATC	MYH8	6.88e-06	2.82075e-06	0.409993	30170
RNF139|2|+(27 rv)	GATAAGTGCCATCCACAGCG	RNF139	7.33867e-06	3.0088e-06	0.409993	30171
MI0000448	GTGCAATGTTAAAAGGGCAT	hsa-mir-130a	7.33867e-06	3.0088e-06	0.409993	30172
ADCY3|4|-(4)	AGCCCACGATGTCGGCAAAG	ADCY3	7.33867e-06	3.0088e-06	0.409993	30173
HOXA4|1|-(21)	GAACTTGGGCTCGATGTAGT	HOXA4	7.79734e-06	3.19685e-06	0.409993	30174
PCDHA6|1|+(14)	GAGTGCTGATTTACGAATCT	PCDHA6	8.256e-06	3.3849e-06	0.409993	30175
MI0003124	ATATGTGATGTCACTCCTAA	hsa-mir-489	8.71467e-06	3.57295e-06	0.409993	30176
WNT10A|4|+(4)	GACGCCCGAGTTCCGCACCG	WNT10A	1.1008e-05	4.5132e-06	0.409993	30177
MPPED1|2|+(3 rv)	GCACGTCGCCGTACGGCATC	MPPED1	1.74293e-05	7.1459e-06	0.409993	30178
AREG|2|+(1 rv)	GAATCATCGACAATATAGCC	AREG	9.632e-06	3.94905e-06	0.409993	30179
TOX3|5|-(7)	GGACGATGGACCGCATGATC	TOX3	1.14667e-05	4.70125e-06	0.409993	30180
XKR6|3|-(2)	TCGATATCGAATGCCTACTG	XKR6	3.5776e-05	1.46679e-05	0.409993	30181
KRTAP5-11|1|-(1 rv)	GCCAGAATCATGGGCTGCTG	KRTAP5-11	1.95054e-05	7.99213e-06	0.409739	30182
SLC5A4|4|-(1)	ACCCCCGACTTGATGTAGAT	SLC5A4	1.62947e-05	6.67578e-06	0.409689	30183
POLQ|2|-(4)	AGCTTGTCTCTTTCGTAGTC	POLQ	1.30841e-05	5.35943e-06	0.409614	30184
RD3|2|-(1)	CGGCCGGGGTCAGTCGGCTT	RD3	2.38748e-05	9.7786e-06	0.409578	30185
ZNF138|4|+(2)	TGTTTCAGCACTTTATGTCA	ZNF138	2.20401e-05	9.0264e-06	0.409544	30186
C20orf24|1|+(1 rv)	CCACCGTACCTTATCCTCCC	C20orf24	4.22456e-05	1.73006e-05	0.409524	30187
METTL4|1|-(2 rv)	TGAACCTTGTTGCCGTAAAA	METTL4	8.49741e-06	3.47893e-06	0.40941	30188
BAGE5|3|-(2 rv)	TATCATTATCCTTGTGCTGC	BAGE5	4.2487e-05	1.73946e-05	0.40941	30189
CACNA1H|9|+(8)	CACGCGACCACCCCGTGCGA	CACNA1H	7.58007e-06	3.10283e-06	0.40934	30190
MI0015833	GGGACCAGTGTGGCTCAGCG	hsa-mir-4302	7.12141e-06	2.91478e-06	0.409298	30191
C4B_2|4|+(1)	TCCACTCCCAGTTCGGTACC	C4B_2	1.28668e-05	5.2654e-06	0.409223	30192
ENTPD5|2|-(1 rv)	GGACAGCTTCCAATTCTAGA	ENTPD5	1.19495e-05	4.8893e-06	0.409164	30193
ARHGAP20|4|-(2 rv)	GAGCGCTCCATCTCTTATCC	ARHGAP20	2.29816e-05	9.4025e-06	0.409131	30194
MED31|1|-(1 rv)	TATGGCCGCTGCTGTCGCTA	MED31	1.67775e-05	6.86383e-06	0.409108	30195
ZNF384|2|-(2)	CAGGGACCACCGTGATATTC	ZNF384	2.78097e-05	1.1377e-05	0.409103	30196
MI0017306	CGGGGCTGTGATTGACCAGC	hsa-mir-4675	1.10321e-05	4.5132e-06	0.409096	30197
CDK2AP1|2|-(1)	GACATACCTGGGTGTAGCCT	CDK2AP1	1.10321e-05	4.5132e-06	0.409096	30198
TMEM106A|3|+(4)	CTCCACAGTGGCCTTTGATG	TMEM106A	2.16056e-05	8.83835e-06	0.409077	30199
PRAMEF9|1|+(1 rv)	CTCACCTGGGACGAACCCCT	PRAMEF9	3.60898e-05	1.47619e-05	0.409033	30200
MI0016135	GGTGATGGAGCACGTCACAG	hsa-mir-3714	1.54015e-05	6.29968e-06	0.409029	30201
MYO19|8|-(3)	CTGGAGCCTCTCGTCCTCAC	MYO19	2.50577e-05	1.02487e-05	0.409005	30202
GZMB|5|-(1)	CTGTAGTTAGTAGCGTTTCA	GZMB	1.49429e-05	6.11163e-06	0.408999	30203
ASZ1|2|-(3 rv)	GTCCAGGAGCTCCTAGATTC	ASZ1	1.44842e-05	5.92358e-06	0.408968	30204
ECD|4|-(3 rv)	CTATACGAGCTGCTGTGAAT	ECD	1.93123e-05	7.8981e-06	0.408968	30205
RB1|7|+(1 rv)	ATATGGTTCTTTGAGCAACA	RB1	9.19748e-06	3.761e-06	0.408917	30206
PLA2G4E|4|-(1 rv)	GAAGTTTCCACTCAACCCGC	PLA2G4E	4.3694e-06	1.78648e-06	0.40886	30207
HSD17B4|11|+(2)	GCTTTGTCACGAGAGTTGTG	HSD17B4	2.57578e-05	1.05308e-05	0.40884	30208
DAPL1|1|+(2)	AAAGGGGGACATCCTCCTGC	DAPL1	2.13884e-05	8.74433e-06	0.408836	30209
HAAO|3|-(2 rv)	AGACATGGTTCTCCGAGTCC	HAAO	2.39231e-05	9.7786e-06	0.408752	30210
SFPQ|3|-(2 rv)	TGAAATTGCCAAAGCCGAAC	SFPQ	3.91074e-06	1.59843e-06	0.408727	30211
KCNF1|1|+(17)	GAAGCCCGAGTCGTCGTGCC	KCNF1	1.9095e-05	7.80408e-06	0.408697	30212
OR9A4|1|+(1 rv)	AGCGTTTCACCCCATCCCGA	OR9A4	1.51843e-05	6.20565e-06	0.408689	30213
ZNF429|3|+(1 rv)	TTCATGTCGCTTCATCTTGC	ZNF429	1.12735e-05	4.60723e-06	0.408676	30214
KCNIP1|5|+(1)	TTCCCACAGGAGTGCCCCAG	KCNIP1	2.25471e-05	9.21445e-06	0.408676	30215
CCDC166|2|-(12)	GCGCGCGACGGTACCACAGA	CCDC166	1.08149e-05	4.41918e-06	0.40862	30216
PPIP5K2|8|+(2)	TTTGATTTGTTACGGGCCAA	PPIP5K2	9.89755e-06	4.04308e-06	0.408493	30217
CEBPD|1|-(10 rv)	TGCTCAAGCGCGAGCCCGAC	CEBPD	1.6343e-05	6.67578e-06	0.408479	30218
DENND3|2|+(2 rv)	GTACTGGGCCACCACGCCAT	DENND3	2.27885e-05	9.30848e-06	0.408473	30219
SOWAHA|1|+(18 rv)	GAGCGTGCGTTCACGTCGAC	SOWAHA	1.2891e-05	5.2654e-06	0.408457	30220
NTNG1|1|+(1)	TCCTGTCGATTCATGCCCTT	NTNG1	1.93364e-05	7.8981e-06	0.408457	30221
ARL8B|2|+(1 rv)	CCTCATGTTGAAGCCCACTG	ARL8B	9.43888e-06	3.85503e-06	0.40842	30222
ABCC3|3|+(4 rv)	GGAGTAAAAAAGGTCCGCCC	ABCC3	1.24323e-05	5.07735e-06	0.408401	30223
CNPY2|2|-(2)	CCGGAAAGATCCCATCTGAA	CNPY2	2.14125e-05	8.74433e-06	0.408375	30224
MED11|1|+(2 rv)	CGCGTAGTCTCTCGTTCGCC	MED11	2.73993e-05	1.1189e-05	0.408367	30225
PTF1A|1|+(1 rv)	AGCACTTACGGGTGCCCCGA	PTF1A	2.9934e-06	1.22233e-06	0.40834	30226
TIPIN|2|-(1 rv)	GTTTCACCAGAGTCAGGAAA	TIPIN	1.19736e-05	4.8893e-06	0.40834	30227
THAP2|1|+(1)	AATGCCGACCAATTGCGCTG	THAP2	1.75018e-05	7.1459e-06	0.408296	30228
ZNF566|4|-(4 rv)	GGGGGGACATTTCAATCAAT	ZNF566	1.45084e-05	5.92358e-06	0.408287	30229
TMEM56-RWDD3|4|+(1)	GTGAATATTGCTATTGCCTC	TMEM56-RWDD3	1.1515e-05	4.70125e-06	0.408274	30230
TMBIM6|3|+(3 rv)	AACTTGCATAGACCTTCTTC	TMBIM6	1.1515e-05	4.70125e-06	0.408274	30231
TBC1D25|3|+(5 rv)	CTTCCTGTCCTAGCCGGTCC	TBC1D25	8.52155e-06	3.47893e-06	0.408251	30232
ERI2|5|-(1 rv)	ACTCAGGCTCAAGTTGATGA	ERI2	8.52155e-06	3.47893e-06	0.408251	30233
POC1B-GALNT4|1|-(1 rv)	TCCCCCGATGGCCTCAGCCA	POC1B-GALNT4	2.5106e-05	1.02487e-05	0.408219	30234
GZF1|5|+(8 rv)	CTTGTGTCCGTCATCGTTCT	GZF1	1.61258e-05	6.58175e-06	0.408151	30235
REP15|1|+(7 rv)	GACTCCTCTACCCTTGATTC	REP15	2.92581e-05	1.19412e-05	0.408132	30236
SGCA|3|+(1 rv)	CTGACGGCACCTCAATGACC	SGCA	1.31324e-05	5.35943e-06	0.408109	30237
NRGN|2|+(6 rv)	TTGGCGCCGGGATCGTCCAG	NRGN	2.07366e-05	8.46225e-06	0.408084	30238
MI0015864	TGCTGTGTGTGATTGGGCGC	hsa-mir-4252	2.53474e-06	1.03428e-06	0.40804	30239
CLTCL1|4|-(5 rv)	TTTGCTGTACGTAATCCCAC	CLTCL1	1.01389e-05	4.1371e-06	0.40804	30240
TBC1D12|2|+(2)	TCAGTTGTCCATAGTGCTCC	TBC1D12	2.94995e-05	1.20352e-05	0.40798	30241
EHD2|3|+(1 rv)	GACTACTCACTCGCACCAGC	EHD2	2.39714e-05	9.7786e-06	0.407928	30242
AAR2|1|+(10 rv)	GGCACAGATCTGTCGATTCT	AAR2	1.17564e-05	4.79528e-06	0.407888	30243
C17orf53|3|+(27)	GCCAAAACTCGCCGTTTCCC	C17orf53	4.61081e-06	1.8805e-06	0.407846	30244
NPR3|3|+(1)	GTGCGAGCAGTGACACCATC	NPR3	9.22162e-06	3.761e-06	0.407846	30245
LRP6|7|-(2 rv)	GAAAATTGAGCGAGCAGCTC	LRP6	1.38324e-05	5.6415e-06	0.407846	30246
HSPB1|1|+(7)	CCTACAGCCGCGCGCTCAGC	HSPB1	1.38324e-05	5.6415e-06	0.407846	30247
CBX2|3|+(1)	TGCTTTGCAGACATAACAGC	CBX2	1.33738e-05	5.45345e-06	0.407773	30248
ADCY7|2|+(6)	GTTCGACGCATGGACAAAGG	ADCY7	2.67475e-05	1.09069e-05	0.407773	30249
XCL2|2|-(1 rv)	TAGGGAGTGAAGTCTCACAT	XCL2	2.37541e-05	9.68458e-06	0.407701	30250
PHC1|1|+(1 rv)	AAAGTGACATTTGAGCTATC	PHC1	1.29151e-05	5.2654e-06	0.407694	30251
C1QTNF4|1|-(15 rv)	CAGTACGCGCTAGGCGCGCC	C1QTNF4	1.29151e-05	5.2654e-06	0.407694	30252
SPAG7|7|-(1 rv)	TAGTGCCCGTGGCCAATAAG	SPAG7	1.49912e-05	6.11163e-06	0.407682	30253
CTNNA3|1|-(2 rv)	GCAGGTCCAAACATTCACCG	CTNNA3	2.12194e-05	8.6503e-06	0.407661	30254
CCL23|3|-(3)	AGTGAACACGGGATGCTTCG	CCL23	1.03804e-05	4.23113e-06	0.407609	30255
MCAM|5|-(3)	GTACCCGTTCCTCCCTACAC	MCAM	2.07607e-06	8.46225e-07	0.407609	30256
RHAG|4|-(2)	TGCTACAGCCAAGCCAAAGT	RHAG	8.30428e-06	3.3849e-06	0.407609	30257
STBD1|1|+(1)	TCTCAGCCATGGGCGCCGTC	STBD1	1.45325e-05	5.92358e-06	0.407609	30258
ST6GALNAC2|3|-(5 rv)	AGCCAACACAAAGCCCCGTA	ST6GALNAC2	1.98434e-05	8.08615e-06	0.407499	30259
WIF1|3|-(1 rv)	ATTCCTGTCCTTGCGCTCCC	WIF1	3.50759e-05	1.42918e-05	0.407453	30260
ZNF317|5|+(3)	AACGCCCAGTGGTGTGACGA	ZNF317	5.76955e-06	2.35063e-06	0.40742	30261
CUL7|3|-(3 rv)	TGAACACCCCATGTCTTTCG	CUL7	1.47739e-05	6.0176e-06	0.407313	30262
C2CD4D|1|-(13)	GCGCAGCACGCTCTCGCGCG	C2CD4D	1.47739e-05	6.0176e-06	0.407313	30263
IFT88|5|+(2 rv)	TGATGATGCCAGAGATGTCT	IFT88	2.37783e-05	9.68458e-06	0.407287	30264
CD247|6|-(2 rv)	CGGAGGCCTACAGTGAGATT	CD247	1.22392e-05	4.98333e-06	0.407162	30265
OR11L1|1|-(2 rv)	CCAGAACCTTCTTGAATGGC	OR11L1	8.54569e-06	3.47893e-06	0.407097	30266
FAM60A|3|-(1 rv)	TCTTCCAGGTGGTAGATGCA	FAM60A	8.54569e-06	3.47893e-06	0.407097	30267
FAM71B|2|-(25 rv)	AACGTAAGGGGCAAGCGACA	FAM71B	1.17805e-05	4.79528e-06	0.407052	30268
EMC9|3|-(2 rv)	CCCTGATGCAGTACTTATTA	EMC9	1.33979e-05	5.45345e-06	0.407038	30269
DHX36|6|-(1 rv)	CGGAAAGAGTAGCTGCAGAA	DHX36	1.6174e-06	6.58175e-07	0.406933	30270
ZNF610|3|+(1 rv)	AACTTGACTTTGCAGAATCA	ZNF610	3.23481e-06	1.31635e-06	0.406933	30271
F10|4|+(2)	GCAAATGTAAAGACGGCCTC	F10	6.46962e-06	2.6327e-06	0.406933	30272
GNAT2|1|-(4 rv)	GACTGTCAAGCTGCTACTGC	GNAT2	8.08702e-06	3.29088e-06	0.406933	30273
HDGFL1|1|+(19 rv)	GTCATGTGCTCTATCCTCGC	HDGFL1	1.77914e-05	7.23993e-06	0.406933	30274
HPCA|2|+(3)	ACGAGTCGACCCCGGAAAAG	HPCA	2.42611e-05	9.87263e-06	0.406933	30275
DOCK6|6|-(3)	GTCGAAGGGTTTCATTGCGC	DOCK6	2.2185e-05	9.0264e-06	0.40687	30276
ITGA5|3|-(3 rv)	TGGAGTACAAGTCCTTGCAG	ITGA5	1.57154e-05	6.3937e-06	0.406844	30277
IL2RA|2|-(4 rv)	AAACTCTAGCCACTCGTCCT	IL2RA	1.80328e-05	7.33395e-06	0.4067	30278
RHOBTB1|3|-(4 rv)	TGATCTCCGCTATGCCGACC	RHOBTB1	2.24264e-05	9.12043e-06	0.406683	30279
SEMA6B|5|-(1 rv)	CGAGTGTCGAAACTTCGTAA	SEMA6B	4.39354e-06	1.78648e-06	0.406614	30280
GOLPH3L|4|-(7)	GTTCGCTTGTCCATACGCTG	GOLPH3L	1.75742e-05	7.1459e-06	0.406614	30281
PTTG1|2|+(2)	CAAGTTTCAACACCACGTTT	PTTG1	2.752e-05	1.1189e-05	0.406576	30282
HBQ1|3|+(4)	GTTCCTGAGCCACGTTATCT	HBQ1	2.31265e-05	9.4025e-06	0.406569	30283
PAMR1|6|-(3)	CACGTGCCGTCATGGAAACA	PAMR1	9.94583e-06	4.04308e-06	0.40651	30284
MGAT5B|1|+(1)	ATGATCACCGTCAACCCCGA	MGAT5B	1.66568e-05	6.7698e-06	0.406428	30285
CBX1|3|-(1)	GGCCGACTCACCATTTCATC	CBX1	1.9433e-05	7.8981e-06	0.406428	30286
RANBP17|1|+(1)	GAAGATGGCGCTGCACTTCC	RANBP17	2.17505e-05	8.83835e-06	0.406352	30287
MI0019148	AAGAGCACCCAGCCAAAGGA	hsa-mir-5589	9.48716e-06	3.85503e-06	0.406341	30288
GLRA4|8|-(2)	GATGTCGATTGCCTTCACGT	GLRA4	3.0779e-05	1.25053e-05	0.406295	30289
RIPPLY2|1|+(1)	CTGCGGCGTCATGGAGAACG	RIPPLY2	3.93488e-06	1.59843e-06	0.40622	30290
ALOX5AP|1|+(2)	CATCGTCACCCTCATCAGCG	ALOX5AP	3.93488e-06	1.59843e-06	0.40622	30291
LMTK3|6|-(1)	AGATGAACTTGCGTTGCTCC	LMTK3	7.86976e-06	3.19685e-06	0.40622	30292
FAM184A|3|-(1)	TTGCTGTTGTAAACGTTCTC	FAM184A	7.86976e-06	3.19685e-06	0.40622	30293
RBPMS2|4|-(1 rv)	GTGATCTTTGACAGCCGTGC	RBPMS2	1.18046e-05	4.79528e-06	0.40622	30294
OR2T35|1|-(1 rv)	GTCATGGACCATGGGCATGG	OR2T35	1.68982e-05	6.86383e-06	0.406186	30295
EFCAB5|1|+(1)	GAATGAGTCAGCATCTCAAG	EFCAB5	1.68982e-05	6.86383e-06	0.406186	30296
FAM9C|2|-(1 rv)	TCCAGTAAGTCATGAGCATG	FAM9C	9.02849e-06	3.66698e-06	0.406156	30297
LDHC|4|+(2)	TTACCTGTAACTCGTGTAAT	LDHC	5.09362e-06	2.06855e-06	0.406107	30298
MACC1|4|-(2 rv)	ACAAGACCTTCAGTCAGCTT	MACC1	1.64396e-05	6.67578e-06	0.406079	30299
CTSO|4|-(1)	ACGAACAGTCAATGACCTGC	CTSO	1.1346e-05	4.60723e-06	0.406067	30300
FGF21|1|+(1)	TTGATGGACTCGGACGAGAC	FGF21	1.25047e-05	5.07735e-06	0.406035	30301
SLC25A35|3|-(3)	TGGAGGAACCGACGATAACT	SLC25A35	1.36634e-05	5.54748e-06	0.406009	30302
MI0014181	ACACACTGGCTCAGTTCAGC	hsa-mir-3074	8.56983e-06	3.47893e-06	0.405951	30303
VEGFA|2|+(2)	GGAGGGCAGAATCATCACGA	VEGFA	1.32048e-05	5.35943e-06	0.40587	30304
PFKFB2|8|+(1 rv)	CCTGCTTTCCCCGCACCGAG	PFKFB2	1.32048e-05	5.35943e-06	0.40587	30305
TACR2|3|-(4)	GCTACAAACATCACCGCGAG	TACR2	1.43635e-05	5.82955e-06	0.405858	30306
PIGS|3|-(2 rv)	CTGTCACTGTCGTGTTTACG	PIGS	2.31747e-06	9.4025e-07	0.405722	30307
MI0022965	CAGAAGCTGGTGGAGAGGGG	hsa-mir-7114	1.04286e-05	4.23113e-06	0.405722	30308
DNASE1L1|1|-(4 rv)	AGGTGATGGACACCTTAGTT	DNASE1L1	1.04286e-05	4.23113e-06	0.405722	30309
CTF1|2|+(1 rv)	GAGCAGCTGCTCAGCGTATT	CTF1	1.04286e-05	4.23113e-06	0.405722	30310
BAG1|3|-(2 rv)	GAAACACCGTTGTCAGCACT	BAG1	1.96985e-05	7.99213e-06	0.405722	30311
B4GALT7|1|+(1)	TCCGCACGATGTTCCCCTCG	B4GALT7	8.11116e-06	3.29088e-06	0.405722	30312
COL1A2|5|+(2)	GATGGTGAAGATGGTCCCAC	COL1A2	2.96685e-05	1.20352e-05	0.405656	30313
ANAPC11|2|+(4 rv)	CGTGCATCTGAGTAGTGAAC	ANAPC11	1.92399e-05	7.80408e-06	0.40562	30314
rg_0773	ATAGCCGCCGCTCATTACTT	dummyguide	1.80811e-05	7.33395e-06	0.405614	30315
DDAH1|3|-(1)	ACCTCGTTGATTTGTCCTTT	DDAH1	1.99399e-05	8.08615e-06	0.405525	30316
KIRREL|10|+(2 rv)	AGCATACTGCACTGCCTCAC	KIRREL	4.28974e-05	1.73946e-05	0.405494	30317
TBC1D17|3|+(1)	ACAATGACGTCCTCCTGCAC	TBC1D17	3.29274e-05	1.33516e-05	0.405484	30318
TRPM8|1|+(4)	CCCTGTACTCCAGCGCGTCT	TRPM8	1.5305e-05	6.20565e-06	0.405466	30319
AGT|3|-(4)	AAGATCCTTGCAGCACCAGT	AGT	6.49376e-06	2.6327e-06	0.40542	30320
ATP13A3|1|-(1 rv)	TAGGTATGGACAGGGAAGAA	ATP13A3	1.18288e-05	4.79528e-06	0.405391	30321
CACNA2D1|4|-(2)	CTTTCTCCGCTTCCAATGCC	CACNA2D1	2.01813e-05	8.18018e-06	0.405334	30322
SART1|14|+(3)	TGGCTCCGAATCTGACGGGG	SART1	9.5113e-06	3.85503e-06	0.40531	30323
DPYSL2|3|+(3 rv)	GCAGACGTCATTCCCTGATC	DPYSL2	1.36876e-05	5.54748e-06	0.405293	30324
ESPN|6|+(5 rv)	CTGGACCGACACCGTGGTAT	ESPN	1.25288e-05	5.07735e-06	0.405253	30325
AKAP10|7|-(3)	CACTGGTCAGCACTTCAATC	AKAP10	1.55464e-05	6.29968e-06	0.405218	30326
ZNF736|2|+(1 rv)	TATTCTCACCCAAGGAGACC	ZNF736	7.19383e-06	2.91478e-06	0.405177	30327
SPNS1|3|+(3)	AATCGGAAGTATCTCATGTG	SPNS1	7.19383e-06	2.91478e-06	0.405177	30328
PNP|5|+(3)	GGGGGAGCAACGTGAGCTAC	PNP	7.19383e-06	2.91478e-06	0.405177	30329
SON|2|+(2 rv)	AGGCAGCTGCATCACCCGCC	SON	2.15815e-05	8.74433e-06	0.405177	30330
MI0022616	GCCTCGGGAGGGCATGGGCC	hsa-mir-6771	2.76166e-05	1.1189e-05	0.405155	30331
ROM1|3|+(1 rv)	GGCCTCAGATAGATCCTCCT	ROM1	1.62465e-05	6.58175e-06	0.405119	30332
COL4A2|38|+(2)	CGCGGCTTACACGGCTTGCC	COL4A2	3.01754e-06	1.22233e-06	0.405073	30333
HIST1H4L|1|-(6 rv)	CTTATATACGAGGAGACACG	HIST1H4L	1.09114e-05	4.41918e-06	0.405004	30334
IKZF4|7|+(1)	AGGTGACGAAATACGTGACC	IKZF4	4.87635e-06	1.97453e-06	0.404919	30335
ATP1A3|9|-(6)	GTGCTCAATCTCGATGGCGA	ATP1A3	4.87635e-06	1.97453e-06	0.404919	30336
rg_0533	CTCCCATTGATCTACGATGG	dummyguide	1.95054e-05	7.8981e-06	0.404919	30337
ZDHHC24|1|-(4 rv)	TACGTGCTGGTGCTCGGTCC	ZDHHC24	2.62406e-05	1.06248e-05	0.404901	30338
FAM63A|5|-(2 rv)	GATGTCAATGTGCGATTCAC	FAM63A	1.90467e-05	7.71005e-06	0.404796	30339
C12orf50|3|-(3)	TTTCAGAGGTTCTTGACTCT	C12orf50	1.23116e-05	4.98333e-06	0.404767	30340
RFXAP|1|+(17)	TGGCCAAGCAGCGCAAACCG	RFXAP	1.41704e-05	5.73553e-06	0.404754	30341
SLC24A5|8|+(2 rv)	TTCCTGCTGCTAATAAAGTA	SLC24A5	1.48705e-05	6.0176e-06	0.404668	30342
SNX2|2|+(2 rv)	TTTGCACTAATATCTTCTGC	SNX2	1.67293e-05	6.7698e-06	0.404668	30343
ZNF546|4|+(1 rv)	CCCTTCCCTCATTACTATCC	ZNF546	1.85881e-05	7.522e-06	0.404668	30344
RNF24|5|-(2)	CAAATCCCCAACTCATCTCG	RNF24	2.55646e-05	1.03428e-05	0.404573	30345
ZNF224|3|+(1)	CAGGACATCAAGCATTCCAC	ZNF224	1.88295e-05	7.61603e-06	0.404474	30346
ZNF527|4|+(25 rv)	CACCACATTCATCGTATCCA	ZNF527	3.7659e-05	1.52321e-05	0.404474	30347
IMPA2|3|+(2 rv)	ATGGGGTCGATGATCCACGT	IMPA2	2.13884e-05	8.6503e-06	0.40444	30348
USP6|2|+(2)	GACAAGGGGCCTGAGCCCGT	USP6	8.83537e-06	3.57295e-06	0.404392	30349
UHRF1BP1L|5|-(5 rv)	TTTGAGATTTACTCGTATTC	UHRF1BP1L	1.32531e-05	5.35943e-06	0.404392	30350
PRCP|5|-(1)	ACTTACCCAACTACCATATG	PRCP	1.20943e-05	4.8893e-06	0.404264	30351
FAM69A|4|-(1)	TGTACAGTAGTTCCTCTAGT	FAM69A	1.20943e-05	4.8893e-06	0.404264	30352
ITPA|5|+(1)	CTCTTGCAGAAAGTGGTTTC	ITPA	1.9771e-05	7.99213e-06	0.404236	30353
KPRP|1|+(47 rv)	TGACGCTTCGCACTGCACGT	KPRP	2.30299e-05	9.30848e-06	0.404191	30354
GRAP|2|-(1 rv)	CTGCCCACAGATCCTGAACA	GRAP	3.09479e-05	1.25053e-05	0.404076	30355
IL3RA_Y|3|+(1 rv)	GACGACAAACTTATCTGTGC	IL3RA_Y	5.81783e-06	2.35063e-06	0.404038	30356
rg_0196	CCAGCCAAGAATCCAGCCCC	dummyguide	2.72303e-05	1.10009e-05	0.403995	30357
BCL2L15|2|-(3 rv)	ATGTTGGGTGACCAGTTCAA	BCL2L15	3.25895e-06	1.31635e-06	0.403919	30358
OSCP1|2|-(3 rv)	GAGGACTGTCTATGAGCGCC	OSCP1	6.5179e-06	2.6327e-06	0.403919	30359
MI0003578	CACTGAGCTTGGTCTTACTG	hsa-mir-571	4.00489e-05	1.61723e-05	0.403814	30360
VAPA|5|+(2 rv)	GTCATCCTTCGTGTGATAAC	VAPA	1.18771e-05	4.79528e-06	0.403743	30361
SNX18|1|+(9 rv)	CTGCTTGCGCGCGAACTCGT	SNX18	1.18771e-05	4.79528e-06	0.403743	30362
SPDYA|2|+(2)	CTGCTGTAAAATTGCAGACA	SPDYA	3.95902e-06	1.59843e-06	0.403743	30363
DAO|1|+(6 rv)	GGACTGAGTGGTAGCGCTCA	DAO	1.65361e-05	6.67578e-06	0.403708	30364
HSFY2|1|-(10)	TGAAGCAGTTAATTCATCTT	HSFY2	2.98133e-05	1.20352e-05	0.403685	30365
KYNU|1|+(4)	GGTGGCTCTCCACCTAGATG	KYNU	1.32772e-05	5.35943e-06	0.403656	30366
TANC2|2|+(2)	GACTCTCGCCAAAGCCGCTC	TANC2	4.65909e-06	1.8805e-06	0.40362	30367
IL13RA2|3|-(4 rv)	ACTTATTGGATATCACCACA	IL13RA2	9.31818e-06	3.761e-06	0.40362	30368
GDNF|2|-(2 rv)	TCCGCCTTCCCGCTGCCCGC	GDNF	9.31818e-06	3.761e-06	0.40362	30369
MI0000443	TGCTCAGCCAGCCCCATTCT	hsa-mir-124-1	3.26136e-05	1.31635e-05	0.40362	30370
TAF1D|4|-(2 rv)	TAACGAATGTGATATCAAAT	TAF1D	1.07183e-05	4.32515e-06	0.403529	30371
PODNL1|3|-(5 rv)	CTGCCCCCGAGTCGACACTG	PODNL1	1.07183e-05	4.32515e-06	0.403529	30372
CSRP2|3|-(1 rv)	TCACAAGTGTTCAGCCTCAC	CSRP2	2.81959e-05	1.1377e-05	0.403499	30373
IGSF9|3|-(2)	CCGTTAGCAAAATCGTCTTC	IGSF9	6.05923e-06	2.44465e-06	0.403459	30374
MSS51|1|-(7)	GTTTCTTGTGCCTTCGTCGC	MSS51	1.21185e-05	4.8893e-06	0.403459	30375
MI0011282	GCCCTCTGTCACCTTGCAGA	hsa-mir-2276	1.42187e-05	5.73553e-06	0.40338	30376
CCDC14|2|-(1 rv)	ATGTCATAGGTGTTATCTTC	CCDC14	1.49187e-05	6.0176e-06	0.403359	30377
MI0018172	TACCTTCAGACGGTCCCAAG	hsa-mir-5193	2.37783e-05	9.59055e-06	0.403333	30378
COQ6|10|+(4 rv)	CTGGCGAGCCGAGACCTTAG	COQ6	1.91192e-05	7.71005e-06	0.403263	30379
FAM167B|1|+(5 rv)	GGCTGTCCACTCCAGATATG	FAM167B	2.05193e-05	8.2742e-06	0.40324	30380
MI0017378	CAGGGACGGATCCTCTCGGG	hsa-mir-4740	1.23599e-05	4.98333e-06	0.403186	30381
P2RY8_Y|1|-(10 rv)	CACCATGACCTGTATCAGCG	P2RY8_Y	3.70796e-05	1.495e-05	0.403186	30382
CLDN16|4|+(2 rv)	CCCAGCCATTCCGAGCCAAC	CLDN16	1.30599e-05	5.2654e-06	0.403172	30383
NUP37|1|-(3)	ATCTTCACAATCCACAGTGT	NUP37	2.82201e-05	1.1377e-05	0.403154	30384
KBTBD6|1|-(43)	ATGCCGCGGCCAGCACATTG	KBTBD6	1.79604e-05	7.23993e-06	0.403104	30385
BIN1|4|-(3 rv)	GTGTATGAGCCCGATTGGCC	BIN1	1.93606e-05	7.80408e-06	0.403091	30386
AARS2|1|-(2)	GCCGCGGGGCCGCACGGAAG	AARS2	1.12011e-05	4.5132e-06	0.402924	30387
FCN1|1|-(2)	CAGGCAGGTTCTTGATATGC	FCN1	2.10021e-06	8.46225e-07	0.402924	30388
TUBA1A|4|-(1)	AACATACCAGCTTGCGAATT	TUBA1A	1.47015e-05	5.92358e-06	0.402924	30389
TAS2R5|1|+(6 rv)	GGCTGGCCATGATATAAACC	TAS2R5	1.61016e-05	6.48773e-06	0.402924	30390
OLIG3|1|-(11 rv)	GAAGTCATGCCCTACGCGCA	OLIG3	1.9602e-05	7.8981e-06	0.402924	30391
ESPL1|1|+(3)	AGAGTTGCTGCCCGCCTTGA	ESPL1	2.45025e-05	9.87263e-06	0.402924	30392
WNT7A|4|-(8)	ATGGGCTTGCGGTACGACAG	WNT7A	2.52025e-05	1.01547e-05	0.402924	30393
PTRH1|2|-(2 rv)	GCCCGGCACGCGACACAGCG	PTRH1	2.82442e-05	1.1377e-05	0.402809	30394
MI0025523	CCAGGTGATGATGGTGCTGC	hsa-mir-7853	2.19436e-05	8.83835e-06	0.402776	30395
FUT10|3|-(15 rv)	GGGAGTGCAAGACGTCAACC	FUT10	1.70431e-05	6.86383e-06	0.402734	30396
ACY1|2|+(2)	TGAGGAGACAGCCCGCCAGC	ACY1	1.5643e-05	6.29968e-06	0.402717	30397
RNF181|4|+(1 rv)	CTCATAAGTGTCGTCATCAG	RNF181	2.49853e-05	1.00607e-05	0.402664	30398
DCLRE1C|7|-(1)	GACTTACCCGACTTGGAATT	DCLRE1C	1.21426e-05	4.8893e-06	0.402657	30399
KLK3|4|+(2)	TGCGCAAGTTCACCCTCAGA	KLK3	3.08272e-05	1.24113e-05	0.402608	30400
RAPH1|4|-(1 rv)	TCTGAGATGTTCCAGCAAGC	RAPH1	1.00424e-05	4.04308e-06	0.402601	30401
rg_0110	CTCACGGGGACATACAGGGC	dummyguide	1.86846e-05	7.522e-06	0.402577	30402
UPK3A|2|+(4)	CGAGGTCTACCTGTATGTCC	UPK3A	1.58844e-05	6.3937e-06	0.402516	30403
PPP6R3|2|+(4 rv)	CTCCCAGTCTATCATTCATC	PPP6R3	2.38265e-05	9.59055e-06	0.402516	30404
GSX1|1|+(8)	GCAGTACTGCCACGCGCCCC	GSX1	2.31265e-05	9.30848e-06	0.402503	30405
GSG2|1|+(56)	TGACTACACCCTGTCGCGCT	GSG2	2.24264e-05	9.0264e-06	0.40249	30406
SLC6A13|6|-(4 rv)	ACCCAAACCTCACGCGTCTG	SLC6A13	1.44842e-05	5.82955e-06	0.402476	30407
FXR2|5|-(2 rv)	CCCAATCCCCTTGCAACCAA	FXR2	1.37841e-05	5.54748e-06	0.402453	30408
rg_0454	TCTATTTTGTCTGCGCAGAA	dummyguide	1.09839e-05	4.41918e-06	0.402334	30409
LRP1B|19|-(2 rv)	AGCAAATGGCACTGCGACTC	LRP1B	1.09839e-05	4.41918e-06	0.402334	30410
CAP1|7|+(1 rv)	TCTGCGCGAACAGTGATGAG	CAP1	1.09839e-05	4.41918e-06	0.402334	30411
MCMDC2|5|+(1 rv)	GTTGCAGATTCTGTAGCACC	MCMDC2	5.1419e-06	2.06855e-06	0.402293	30412
MI0022586	GGCAGCTAATGGGTGGGTGC	hsa-mir-6741	1.02838e-05	4.1371e-06	0.402293	30413
TMPO|2|+(1 rv)	AACTTACCCACAATAGGACC	TMPO	9.58372e-06	3.85503e-06	0.402247	30414
APOL5|3|+(25)	GGCTGTTCGAGGATCCCGTG	APOL5	8.88365e-06	3.57295e-06	0.402194	30415
MEMO1|5|-(1 rv)	CTTTAGTTTACGGAGAACTG	MEMO1	1.26254e-05	5.07735e-06	0.402153	30416
NPY2R|1|+(16 rv)	TCTCAATCAGCGAATACTCC	NPY2R	1.19253e-05	4.79528e-06	0.402108	30417
PIGM|1|-(30)	TGTCCGTATACCTCACGTGC	PIGM	3.74176e-06	1.5044e-06	0.402057	30418
OR2G2|1|+(6)	CCCATGAAAACTATCGCCTA	OR2G2	3.74176e-06	1.5044e-06	0.402057	30419
FBXL2|2|+(2)	TACCCAAAGAACTTCTGTTA	FBXL2	3.74176e-06	1.5044e-06	0.402057	30420
FAM49B|4|-(2 rv)	CCAGCATCTAGAGCGAGAGC	FAM49B	3.74176e-06	1.5044e-06	0.402057	30421
ARRDC5|3|-(6 rv)	GTATGCCCACATACAGTACG	ARRDC5	1.87088e-05	7.522e-06	0.402057	30422
PDE6H|2|+(1)	AGATTTGGAGATGACATTCC	PDE6H	1.80087e-05	7.23993e-06	0.402024	30423
CYP2A7|2|-(1 rv)	CATCAGTTCAGTGAGTGCTA	CYP2A7	1.05252e-05	4.23113e-06	0.402	30424
APIP|5|-(4 rv)	ATAAAGAAATGTACTTCCGG	APIP	1.05252e-05	4.23113e-06	0.402	30425
ALDH3B1|1|+(3 rv)	TGGCCCGTGATTAGATAGTT	ALDH3B1	2.64337e-05	1.06248e-05	0.401943	30426
MLIP|3|+(7)	GGATTGGCACCGCAGCTGTC	MLIP	2.26919e-05	9.12043e-06	0.401924	30427
MXRA7|4|-(1)	GAACTTGCTACAGGGAAGTG	MXRA7	1.28668e-05	5.17138e-06	0.401916	30428
OVCH2|2|-(1)	GAGACTCACCTGCCAGGGAT	OVCH2	3.04168e-06	1.22233e-06	0.401858	30429
PLK1S1|5|+(8)	CTGAACTCAATTCCCCGTTA	PLK1S1	1.685e-05	6.7698e-06	0.401769	30430
MI0007074	TGCCAATGGCGCGCTCGGCG	hsa-mir-1469	5.3833e-06	2.16258e-06	0.401719	30431
JPH3|4|+(7)	ACAAGGTCGCCCACTTCTCG	JPH3	3.79245e-05	1.52321e-05	0.401641	30432
EFHD1|2|+(2 rv)	ATGAGGCGGCGGCTGAACTC	EFHD1	2.01331e-05	8.08615e-06	0.401636	30433
KAAG1|1|+(7 rv)	AGCGTGCTTGTGTACCGCAA	KAAG1	1.47498e-05	5.92358e-06	0.401605	30434
SVIL|3|-(16)	TAAATACTCGGAGTCGGCCT	SVIL	1.40497e-05	5.6415e-06	0.401539	30435
CERS4|2|+(3)	AGTGAAGCCCAACGCCACGC	CERS4	1.40497e-05	5.6415e-06	0.401539	30436
DEFB4A|1|+(1)	ATATTCCTGATGCCTCTTCC	DEFB4A	2.90408e-05	1.16591e-05	0.401473	30437
CSRNP1|3|-(7 rv)	TGTGCGAAGGATCGATCGGG	CSRNP1	1.03079e-05	4.1371e-06	0.401351	30438
UFL1|5|+(1 rv)	ACCTGTGTCAGAAAGTTCCC	UFL1	1.2891e-05	5.17138e-06	0.401163	30439
GBX1|2|-(4)	AGCTTTGATGCGCTTCCACT	GBX1	1.2891e-05	5.17138e-06	0.401163	30440
UBE2E2|3|+(4)	CTATCCGTTTAAACCCCCTA	UBE2E2	1.6174e-05	6.48773e-06	0.40112	30441
FAM196A|1|-(9 rv)	ACATGACAGTGCCCGCACGC	FAM196A	1.05493e-05	4.23113e-06	0.40108	30442
SPON2|2|-(3)	GCAGCCCGTTACTGACGTAC	SPON2	1.8057e-05	7.23993e-06	0.400949	30443
C9orf40|1|-(2 rv)	CGGTGACGTTCCACGTGCCT	C9orf40	2.72062e-05	1.09069e-05	0.400898	30444
ZNF517|4|+(15)	ACCGCGTCCACACCCGCGAG	ZNF517	7.50765e-06	3.0088e-06	0.400765	30445
CSNK2A3|1|-(16 rv)	ACGTGACAATTATGATCAGT	CSNK2A3	1.59568e-05	6.3937e-06	0.400689	30446
PTK2B|5|+(1)	TTTCTCCAGGCGGTTCTTCA	PTK2B	1.00907e-05	4.04308e-06	0.400675	30447
PKD1|1|-(4)	CGCCGGGCGCTGGGCCGCAG	PKD1	1.43152e-05	5.73553e-06	0.400659	30448
APOL3|3|-(2)	AGTGCTTTGACTCGTATACA	APOL3	2.04227e-05	8.18018e-06	0.400543	30449
C15orf38-AP3S2|3|-(2 rv)	TCGCCGTAAATTCGACGCCA	C15orf38-AP3S2	2.30058e-05	9.21445e-06	0.400528	30450
IKBKG|3|+(1 rv)	CTACCTGCTGGCATCTCTTC	IKBKG	2.91133e-05	1.16591e-05	0.400474	30451
PGAP3|5|-(1)	AGGCTCACCTGACGCAGCAC	PGAP3	5.16604e-06	2.06855e-06	0.400413	30452
TUB|4|+(2)	TGAGGCAGCAGAAGCTTGAT	TUB	7.74905e-06	3.10283e-06	0.400413	30453
MMP7|3|-(1 rv)	AGACTTACCGCATATTACAG	MMP7	1.03321e-05	4.1371e-06	0.400413	30454
ERBB2IP|2|+(1 rv)	CCAGTTCCCTGAGATTAATA	ERBB2IP	1.12735e-05	4.5132e-06	0.400335	30455
H1FOO|3|+(9)	CGGCGCGGCCAAGGACACCA	H1FOO	2.25471e-05	9.0264e-06	0.400335	30456
C20orf141|1|+(1)	ACCCAGACCCGAAGCACGTG	C20orf141	1.99641e-05	7.99213e-06	0.400325	30457
ARHGEF11|2|-(2)	CATCCGAAGGCTGGCGATGG	ARHGEF11	1.2215e-05	4.8893e-06	0.40027	30458
TTYH2|1|+(1 rv)	CTCCTGGTAACTCTCGTCGC	TTYH2	2.02055e-05	8.08615e-06	0.400196	30459
CSAG1|1|+(1)	CTTGTAATGTCGGCGACTAC	CSAG1	2.72545e-05	1.09069e-05	0.400188	30460
C2orf27A|2|+(11)	TCTGGGCTCCTCTGCCTCAC	C2orf27A	7.04898e-06	2.82075e-06	0.400164	30461
CCR10|1|-(1 rv)	GTAGCCAGAGATGGGGACGG	CCR10	1.05735e-05	4.23113e-06	0.400164	30462
TSG101|5|-(1)	TATTTGGTGGCCCCGTTGCC	TSG101	1.50394e-05	6.0176e-06	0.400121	30463
HAND2|2|-(2)	CGTGCTGCGGCCAGCCCGTC	HAND2	1.95054e-05	7.80408e-06	0.400098	30464
NPRL2|3|-(4 rv)	TGGCTATCTGACCACACTAG	NPRL2	1.69224e-05	6.7698e-06	0.40005	30465
ATP5J2|2|-(2)	TCCCGCATCAAGATCCAGCT	ATP5J2	4.46597e-06	1.78648e-06	0.40002	30466
C21orf62|1|-(6 rv)	CCGGGATTGTGACTACAGTT	C21orf62	2.67958e-05	1.07189e-05	0.40002	30467
PRRC2A|3|+(2 rv)	GGGTCGTTTCGGCTGGTTGG	PRRC2A	1.43394e-05	5.73553e-06	0.399984	30468
TADA1|5|-(3 rv)	ACAATGATGCTTCCCACTCG	TADA1	1.97468e-05	7.8981e-06	0.399968	30469
ZNF839|6|+(3)	CAAGCACCTCAGCCGAGACA	ZNF839	3.69106e-05	1.47619e-05	0.399937	30470
SLC19A1|5|-(3)	ACGTGTTGACCCCGAAGACC	SLC19A1	1.62223e-05	6.48773e-06	0.399926	30471
GFOD2|2|-(12)	AGTCATCGCTAGTGACGTGC	GFOD2	1.62223e-05	6.48773e-06	0.399926	30472
RXFP1|4|+(2)	CAATTTACGAGCTGTTCCAT	RXFP1	1.81053e-05	7.23993e-06	0.39988	30473
MI0017435	GATTGGGAAATGAAGGATTA	hsa-mir-4788	6.34891e-06	2.53868e-06	0.39986	30474
KCNH7|1|-(1)	CCCTTCAAATTTCCGAATGA	KCNH7	6.34891e-06	2.53868e-06	0.39986	30475
GRXCR2|1|-(5)	CTTCAATACTCGACCGCTGT	GRXCR2	6.34891e-06	2.53868e-06	0.39986	30476
ADAM32|2|+(1 rv)	AACTGTCATTTGTATTTGTT	ADAM32	1.99882e-05	7.99213e-06	0.399842	30477
RNF31|3|+(2 rv)	CCAGTGTGACTGTAGCAACC	RNF31	1.55222e-05	6.20565e-06	0.399791	30478
GUF1|5|+(2 rv)	TACCGATAGCTGTGCTTCGA	GUF1	1.64637e-05	6.58175e-06	0.399773	30479
CNP|4|+(3 rv)	CCCGTAGTACCCCGTGAAGA	CNP	1.10563e-05	4.41918e-06	0.399698	30480
INTS7|4|-(1 rv)	CTGTAGGATGTTGGGAAGTC	INTS7	1.19978e-05	4.79528e-06	0.399681	30481
CENPM|4|-(1)	CGTACTTACCACCTGTGGCG	CENPM	1.19978e-05	4.79528e-06	0.399681	30482
MS4A14|5|+(1)	CATCCTTTAGAAGCAAGTGC	MS4A14	2.39955e-05	9.59055e-06	0.399681	30483
OTUD5|7|-(4)	GAGGCTGAACTCCGCTGCCG	OTUD5	1.29392e-05	5.17138e-06	0.399666	30484
GCM1|5|-(5)	TCTTCATAAAGATTACCCGC	GCM1	1.29392e-05	5.17138e-06	0.399666	30485
GP9|1|+(8)	TCGATGTGACGCAGAACCCC	GP9	1.38807e-05	5.54748e-06	0.399654	30486
NPRL3|12|-(1 rv)	TGCCTGCAGGTACTCCCCGC	NPRL3	4.91739e-05	1.96512e-05	0.399627	30487
CBFA2T3|10|-(1 rv)	TGCCTCGCGAGTTCCTGCCG	CBFA2T3	1.67051e-05	6.67578e-06	0.399624	30488
NEU2|2|+(29 rv)	CCCCGTCTGCGCGTCATACA	NEU2	2.07124e-05	8.2742e-06	0.39948	30489
MI0015863	GTATTGGTCTGGCCATTTTT	hsa-mir-4255	2.82442e-06	1.1283e-06	0.39948	30490
NMRAL1|3|-(4 rv)	TTGGCCGCCGCGCACTTTGA	NMRAL1	5.64884e-06	2.2566e-06	0.39948	30491
NXPE2|4|+(2)	GAAGAACTTTACCCCCATTG	NXPE2	7.53179e-06	3.0088e-06	0.39948	30492
GPR180|2|+(2)	ACTCTACCTGTTCCAAGCCC	GPR180	1.9771e-05	7.8981e-06	0.39948	30493
MTDH|3|+(1 rv)	CATCAACTTCCTTTCCATCA	MTDH	2.18953e-05	8.74433e-06	0.39937	30494
MOV10|5|+(1)	CAGCGCTAAGGGCTATGACC	MOV10	1.43635e-05	5.73553e-06	0.399312	30495
HTR6|3|+(13)	TTTCTTCAACATCGACCCCG	HTR6	1.43635e-05	5.73553e-06	0.399312	30496
PSG9|5|-(2 rv)	CCTCGACTTGTCCTGCTTCA	PSG9	3.36758e-05	1.34456e-05	0.399265	30497
SCT|2|-(1 rv)	AGGGCCCGGCGACACTCAGA	SCT	9.65614e-06	3.85503e-06	0.39923	30498
NUDT14|2|-(2 rv)	ACTTCATGAAGACGCATGAC	NUDT14	2.89684e-05	1.15651e-05	0.39923	30499
KCNN3|1|-(13)	GACCCCACCGCTATACTTGC	KCNN3	1.95537e-05	7.80408e-06	0.39911	30500
BRMS1|4|-(3 rv)	TAAGTACGAATGTGAGCTGC	BRMS1	2.45025e-05	9.7786e-06	0.399087	30501
STX17|3|+(1)	ACTTTGTTTGAAAGTCCGAA	STX17	5.89025e-06	2.35063e-06	0.399071	30502
C20orf144|2|+(9 rv)	GTCAATCCGTTGCCCAGCGT	C20orf144	5.89025e-06	2.35063e-06	0.399071	30503
PPT2|2|+(5 rv)	CAGAAGCAGGACCCACGCCG	PPT2	4.94877e-06	1.97453e-06	0.398993	30504
PRDX1|5|-(3)	GGCTTGATGGTATCACTGCC	PRDX1	9.89755e-06	3.94905e-06	0.398993	30505
OBP2A|3|+(1 rv)	TCACAGGCGCTGAATTTGCC	OBP2A	2.38024e-05	9.49653e-06	0.398974	30506
MAPT|10|+(9 rv)	CCGCTGCGATCCCCTGATTT	MAPT	2.78097e-05	1.1095e-05	0.39896	30507
OTX1|2|+(2)	CACCTTCACGCGTTCACAGC	OTX1	1.69707e-05	6.7698e-06	0.398912	30508
MI0003652	CCCAGTGCTCAGTAACGCCG	hsa-mir-637	1.10804e-05	4.41918e-06	0.398827	30509
MI0016055	GCTGTTGGAGACTCGATTGT	hsa-mir-3655	2.21608e-05	8.83835e-06	0.398827	30510
RAB30|3|-(5)	TGGCGCTTCGGTAGTAACTC	RAB30	2.9234e-05	1.16591e-05	0.39882	30511
GGTLC1|1|-(2)	CGTCCTCTGCGACCACAGAC	GGTLC1	7.07312e-06	2.82075e-06	0.398798	30512
EPN3|4|+(2 rv)	GTCCCGCTGATGGTGGACCA	EPN3	1.32048e-05	5.2654e-06	0.39875	30513
rg_0592	AGAAGAAAAAAATGTCTACG	dummyguide	9.19748e-06	3.66698e-06	0.398694	30514
KLB|1|+(4)	ATTCTGCTACGAGCTGTTAC	KLB	1.53291e-05	6.11163e-06	0.398694	30515
CTAGE15|1|+(10)	TGAAGTAGAGTCATCTTTAG	CTAGE15	1.53291e-05	6.11163e-06	0.398694	30516
SLC29A2|2|-(3)	TGAAGAAGCTGATCCCGACC	SLC29A2	4.50459e-05	1.79588e-05	0.398677	30517
OR5C1|1|+(9 rv)	TGCCCTCGACCGAGCGCATG	OR5C1	1.03804e-05	4.1371e-06	0.398551	30518
LRRC36|9|+(6 rv)	TTTCCCAGGACAGCGTTGTT	LRRC36	1.46291e-05	5.82955e-06	0.398491	30519
GC|4|-(4)	GACCTGTTCAAACGTGCCAC	GC	9.43888e-06	3.761e-06	0.398458	30520
SMUG1|2|-(2 rv)	AAGTAAGCATGGTCCGGGAC	SMUG1	1.88778e-05	7.522e-06	0.398458	30521
PRSS21|5|+(2)	CCTCAAGTACAGTTTCCGCA	PRSS21	3.0441e-05	1.21292e-05	0.39845	30522
OSCP1|3|-(1)	AAGTCTCGTCCACTTGCTGC	OSCP1	2.31265e-05	9.21445e-06	0.398438	30523
SMCO4|1|-(4 rv)	CCGGCAGCAGATCACTACAG	SMCO4	1.36876e-05	5.45345e-06	0.398423	30524
APOB|2|-(1)	ATGCCTTACTTGGACAGACC	APOB	1.36876e-05	5.45345e-06	0.398423	30525
OR8D4|1|+(8 rv)	AAGCTCATCAATATAAGTGC	OR8D4	1.91192e-05	7.61603e-06	0.398345	30526
CCL24|3|-(2 rv)	GTTCTGTGGCGACCCCAAGC	CCL24	6.37305e-06	2.53868e-06	0.398345	30527
VAMP1|3|-(3 rv)	TGACCGAGCTGATGCCTTGC	VAMP1	2.99823e-05	1.19412e-05	0.398274	30528
RPL3L|3|-(3)	TTGAAGCTCCGGAGACCTCG	RPL3L	2.5975e-05	1.03428e-05	0.398181	30529
AKR1C3|5|+(3 rv)	GTTGAAGTTTGACACCCCAA	AKR1C3	8.73881e-06	3.47893e-06	0.398101	30530
NLRC3|7|-(2)	TGGCCCCTTTGTTACTGATC	NLRC3	2.73993e-05	1.09069e-05	0.398072	30531
PSME4|24|-(2)	ATTCATGCTTGTGAGATCCT	PSME4	9.92169e-06	3.94905e-06	0.398022	30532
NUDCD3|4|-(4 rv)	CGAGCCCGGGAAGTGCGTTT	NUDCD3	9.92169e-06	3.94905e-06	0.398022	30533
IKZF1|3|+(3 rv)	CCGACAAAGCCGAGCTGCCT	IKZF1	2.66992e-05	1.06248e-05	0.397945	30534
LYZ|2|+(2 rv)	TGCCATCATTACACCAGTAG	LYZ	1.34703e-05	5.35943e-06	0.397869	30535
FAHD1|2|+(3)	CCCTCAGCTTCCCGTTTCTG	FAHD1	1.34703e-05	5.35943e-06	0.397869	30536
NCOA2|1|-(3 rv)	AAGGAATGTCCTGACCAACT	NCOA2	1.01631e-05	4.04308e-06	0.39782	30537
COL6A5|4|+(10)	TGCTGCGCTGAACCTTCGAC	COL6A5	1.58361e-05	6.29968e-06	0.397805	30538
C19orf54|5|-(1 rv)	TCAACCATGAGCCGTGTCAG	C19orf54	1.58361e-05	6.29968e-06	0.397805	30539
HAO2|2|+(4)	CCTATTTGTATCGCACCCAC	HAO2	2.26919e-05	9.0264e-06	0.39778	30540
SPOCD1|8|-(3)	GCATCGAGCTCATCCGCACC	SPOCD1	2.50577e-05	9.96665e-06	0.397748	30541
ECHDC1|5|-(1)	ACCAGCGCAACACTTATTAA	ECHDC1	6.85586e-06	2.72673e-06	0.397722	30542
CCDC106|3|+(3)	CTGGCTGCAGAAGCGCATCG	CCDC106	1.48946e-05	5.92358e-06	0.3977	30543
KCTD12|1|-(4 rv)	ACCGCTCTTCCCCGACATCG	KCTD12	1.84432e-05	7.33395e-06	0.39765	30544
IPO4|13|-(1 rv)	ACTGCTGCAGATTGTGTGCA	IPO4	1.96261e-05	7.80408e-06	0.397637	30545
C16orf58|3|-(1 rv)	CCCAGATTCAACTGGCATGC	C16orf58	1.63189e-05	6.48773e-06	0.39756	30546
BMP8B|1|-(10)	CGCCCAGCGCGCATAGCGCC	BMP8B	1.18288e-06	4.70125e-07	0.397442	30547
MI0003683	CTGTGACTCTTCCTTGGTTC	hsa-mir-659	2.36575e-06	9.4025e-07	0.397442	30548
GLB1L2|1|+(2)	GCGGAGGCCGGCCCGCACGC	GLB1L2	2.36575e-06	9.4025e-07	0.397442	30549
AATF|9|+(2)	CTCCTTGGATCCCAACGATC	AATF	7.09726e-06	2.82075e-06	0.397442	30550
RMDN3|2|-(6 rv)	GCTTGCGGGGGAGATTGTTG	RMDN3	1.8926e-05	7.522e-06	0.397442	30551
BBS12|1|+(9 rv)	ATTATGCAGCCACCCTGAGC	BBS12	8.28014e-06	3.29088e-06	0.397442	30552
ZBP1|8|-(2 rv)	CTCGAAGCTCACCCCCAAGC	ZBP1	1.65603e-05	6.58175e-06	0.397442	30553
HNRPLL|4|-(5 rv)	TCCGCTTTATCCAATTACAG	HNRPLL	5.91439e-06	2.35063e-06	0.397442	30554
DCLRE1B|3|+(2 rv)	TTCGAATGAGCTGGACAATC	DCLRE1B	2.50818e-05	9.96665e-06	0.397365	30555
NEURL4|3|-(2)	TGTTAGGAAACGTCTCCGGC	NEURL4	1.20702e-05	4.79528e-06	0.397283	30556
C6orf48|2|+(1)	CTGACACAATATCTTCCGCC	C6orf48	2.17746e-05	8.6503e-06	0.397266	30557
C3orf22|2|-(1)	CAGGGACTTACCCTCGGACT	C3orf22	1.96503e-05	7.80408e-06	0.397149	30558
MI0003126	GCTGTGGGAATTGACTTAGC	hsa-mir-491	1.23116e-05	4.8893e-06	0.39713	30559
ERAS|1|+(2 rv)	GTGCCGGGTCTTCTCCCTAC	ERAS	4.97291e-06	1.97453e-06	0.397056	30560
OR10H5|1|+(8)	ACAACGTGCTCATGAGCCTG	OR10H5	9.94583e-06	3.94905e-06	0.397056	30561
CLIC2|5|-(3)	CCCATCCAAGAATAGTCTTC	CLIC2	9.94583e-06	3.94905e-06	0.397056	30562
MI0001145	AGGCATTATGAACAATTTCT	hsa-mir-384	1.37359e-05	5.45345e-06	0.397023	30563
ZNF444|3|+(12)	CTTCTACTGGCGCGAGCACC	ZNF444	1.2553e-05	4.98333e-06	0.396983	30564
DPYSL5|1|+(2 rv)	CACGCACGTGGCATTCATGA	DPYSL5	3.15032e-05	1.25053e-05	0.396955	30565
SDHA|3|+(3)	GCAGGCTTGCGAGCTGCATT	SDHA	2.65303e-05	1.05308e-05	0.396936	30566
APOBEC1|5|-(3)	GTGGCGGAATCGTTTGGTAA	APOBEC1	1.51601e-05	6.0176e-06	0.396936	30567
UBE4B|2|+(1)	TCATGTTGTAGATTCGACGG	UBE4B	1.01872e-05	4.04308e-06	0.396877	30568
MI0023620	CTTGGCATTTCTATGTTAGT	hsa-mir-7159	1.16115e-05	4.60723e-06	0.396781	30569
C2orf48|2|+(2)	GACCAGCCTTACGTCTTGAA	C2orf48	2.60716e-06	1.03428e-06	0.396706	30570
AKAP11|4|+(1 rv)	ACAAAAGTTACCTGATTTAG	AKAP11	5.21432e-06	2.06855e-06	0.396706	30571
HEATR5B|7|-(3 rv)	TCGGGCAACACAAACACATG	HEATR5B	1.18529e-05	4.70125e-06	0.396632	30572
DROSHA|9|-(1 rv)	CGTCCTATGACCAACAATGC	DROSHA	1.84915e-05	7.33395e-06	0.396612	30573
CRHR1|2|+(3)	GCACTGCGAGAGCCTGTCCC	CRHR1	1.58844e-05	6.29968e-06	0.396596	30574
ERCC5|6|+(1)	AGCGATAGATATTGAGTCTG	ERCC5	8.06288e-06	3.19685e-06	0.39649	30575
ZNF564|4|-(15)	TTCATGTGTTCGAACATTAC	ZNF564	2.443e-05	9.68458e-06	0.396421	30576
IRF7|2|-(2)	CTTGCGCGCGAAGTGCTTCC	IRF7	1.23357e-05	4.8893e-06	0.396353	30577
PDIA4|5|-(4)	CGGTGGCGTCGACCTTTGCC	PDIA4	2.20643e-05	8.74433e-06	0.396311	30578
GCC1|1|-(20)	AGTGCTATCCTCGCTGTGAG	GCC1	8.30428e-06	3.29088e-06	0.396287	30579
CORO1B|4|-(1 rv)	CCTGCCAGGCTGCGACAACG	CORO1B	8.30428e-06	3.29088e-06	0.396287	30580
CCDC120|3|+(2)	AACGGCCCCAGTTGGTCCGC	CCDC120	1.66086e-05	6.58175e-06	0.396287	30581
OLFM3|4|-(2 rv)	CCTGCCTTTGATCCCCGTGC	OLFM3	3.34585e-05	1.32575e-05	0.396238	30582
PPL|18|-(3 rv)	CATCCCCAGTTACGAGCCCC	PPL	2.65785e-05	1.05308e-05	0.396215	30583
RPL39L|1|-(2 rv)	AAAATCGTCCCATCCCCCAG	RPL39L	2.80028e-05	1.1095e-05	0.396208	30584
OLFM4|4|+(3 rv)	TCTTCAGAGCCACGATTTCT	OLFM4	2.39714e-05	9.49653e-06	0.396161	30585
SLC7A9|2|-(1)	TCTCTTTACCCAGCGTCGCG	SLC7A9	2.84856e-06	1.1283e-06	0.396095	30586
LTBP4|5|+(3 rv)	CCGCCGCTTCAGTAGAGCTC	LTBP4	2.84856e-06	1.1283e-06	0.396095	30587
DAPK2|4|-(2 rv)	CTGGCTCACGAAATAGAAGA	DAPK2	2.84856e-06	1.1283e-06	0.396095	30588
STRN3|4|-(2 rv)	CTCAGAATAGCCAGTTAACG	STRN3	5.69712e-06	2.2566e-06	0.396095	30589
rg_0850	GCTTTTTCCAGCGAGAGCAA	dummyguide	7.12141e-06	2.82075e-06	0.396095	30590
PRKCB|7|+(2)	GAAGACTGTCAGTAGAGATT	PRKCB	7.12141e-06	2.82075e-06	0.396095	30591
NLRP2|4|+(1 rv)	AGCATTTCGTCCACGTCTAG	NLRP2	9.02849e-06	3.57295e-06	0.395742	30592
MI0000102	AGTTCGGATCTACGGGTTTG	hsa-mir-100	1.66327e-05	6.58175e-06	0.395711	30593
SMARCA2|2|+(4 rv)	CTTGTCATGTATACCATCGA	SMARCA2	1.21185e-05	4.79528e-06	0.3957	30594
PALB2|3|-(1 rv)	ACAAGATTGTTTGTCTCAGC	PALB2	1.52084e-05	6.0176e-06	0.395676	30595
E2F2|5|-(3 rv)	GCAGACAGTGATTGCCGTCA	E2F2	1.52084e-05	6.0176e-06	0.395676	30596
MCM5|7|+(1)	TACCAAGGCCGCAGCTTTGC	MCM5	1.68741e-05	6.67578e-06	0.395622	30597
CREB3|2|+(1)	CTGCGCAGGTACCGAGCGAC	CREB3	6.17993e-06	2.44465e-06	0.395579	30598
PM20D2|2|+(1 rv)	CACTCATGTTCAGCCATATC	PM20D2	3.89867e-05	1.54201e-05	0.395522	30599
TNFRSF21|2|-(2 rv)	CGCCATGTTGACCGTGCCAC	TNFRSF21	4.37423e-05	1.73006e-05	0.395512	30600
GOPC|2|-(1 rv)	TCTTTATAAGGCACAGTTGG	GOPC	7.84562e-06	3.10283e-06	0.395485	30601
AKAP3|3|-(2)	TCCCCACCGCCTCATTCAGC	AKAP3	1.73569e-05	6.86383e-06	0.395452	30602
LRRC14B|1|+(30)	GGGAAGATCCCGACGCTGCT	LRRC14B	4.75565e-06	1.8805e-06	0.395424	30603
DSCR3|3|-(3)	CCCCGGCTTCACCATTTCTA	DSCR3	4.75565e-06	1.8805e-06	0.395424	30604
C17orf104|3|+(2 rv)	TCATCTCCATAAGTAGACCA	C17orf104	4.75565e-06	1.8805e-06	0.395424	30605
SAMD12|2|-(5 rv)	AGGAACTCCCAAGCGACTGC	SAMD12	9.5113e-06	3.761e-06	0.395424	30606
SLC25A32|5|-(1 rv)	CCCTTGTAGGGATTTGTTCC	SLC25A32	6.42133e-06	2.53868e-06	0.39535	30607
MI0017404	GAGGACCGCCAGGCAGGGGC	hsa-mir-4763	6.42133e-06	2.53868e-06	0.39535	30608
CA12|6|-(1)	CTTTGTACTTTACATGTTGA	CA12	1.28427e-05	5.07735e-06	0.39535	30609
TCEB3C|1|-(29 rv)	ACTCTCCGCGCCAGCGCTCC	TCEB3C	2.7351e-05	1.08129e-05	0.395337	30610
C1orf122|2|+(1)	CGAGGAGATGTTACGGCAGC	C1orf122	2.42611e-05	9.59055e-06	0.395306	30611
HSDL2|2|+(2)	TTTATCACAGGTGCAAGCCG	HSDL2	9.7527e-06	3.85503e-06	0.395278	30612
TSPY8|2|+(1)	TGAAGACATGCTGAGCTACA	TSPY8	9.84927e-05	3.89264e-05	0.395221	30613
CYP2E1|3|+(3)	CTGACCACCCTCCGGAACTA	CYP2E1	3.64037e-05	1.43858e-05	0.395175	30614
MI0016009	TTTGCACTCAGCAGGCAGGC	hsa-mir-3619	1.66568e-06	6.58175e-07	0.395138	30615
FAM43A|1|+(14)	GCACCGCGTCACCTACTGCG	FAM43A	8.32842e-06	3.29088e-06	0.395138	30616
SLC6A17|2|+(5)	GCACTATATATGTCCCCGCC	SLC6A17	2.6651e-05	1.05308e-05	0.395138	30617
AFTPH|4|+(1)	ATAGTGCCCATGTATGCAGC	AFTPH	1.99882e-05	7.8981e-06	0.395138	30618
OGFR|5|+(2 rv)	TTGGCATGCCAGTTCACTCC	OGFR	1.68982e-05	6.67578e-06	0.395057	30619
DMWD|2|-(6)	TTGTAGATCCGCTTGTCAAT	DMWD	1.68982e-05	6.67578e-06	0.395057	30620
CXorf51A|2|+(1 rv)	GAGACATATCCTTTCGATTC	CXorf51A	8.56983e-06	3.3849e-06	0.394979	30621
NGRN|1|+(2)	TGCGCCGCCGTCACTCGCTG	NGRN	1.71397e-05	6.7698e-06	0.394979	30622
PRICKLE4|3|+(2 rv)	GGCGGGCTACCCCCTGTCCC	PRICKLE4	6.90414e-06	2.72673e-06	0.394941	30623
KIFAP3|6|-(2)	GCAGAACCCCGAACTTTGTC	KIFAP3	2.26195e-05	8.93238e-06	0.394897	30624
MYCL1|3|-(55)	GCGCCAAGAATCGCGAACGC	MYCL1	5.23846e-06	2.06855e-06	0.394878	30625
MLPH|3|+(2 rv)	CACTTCCGAACCTCTTGAAG	MLPH	1.76225e-05	6.95785e-06	0.394829	30626
NOL7|3|+(1)	ACTCCTTCCAGACACTATTT	NOL7	2.64337e-05	1.04368e-05	0.394829	30627
TPSAB1|4|+(1 rv)	CCACCTGGCATGAGTCCCTC	TPSAB1	3.57277e-06	1.41038e-06	0.394757	30628
ENTHD2|10|-(3 rv)	GACCAGTGAATGCACGCAGC	ENTHD2	3.57277e-06	1.41038e-06	0.394757	30629
MGRN1|4|+(3 rv)	CACGCGGGCATCGGCGTCGA	MGRN1	1.07183e-05	4.23113e-06	0.394757	30630
CHRND|2|+(4)	GGAGAGTGTGGACGTTGCCC	CHRND	2.14366e-05	8.46225e-06	0.394757	30631
GNB2L1|2|-(5)	TCCATAGTTGGTCTCATCCC	GNB2L1	3.2155e-05	1.26934e-05	0.394757	30632
ADRA2A|1|+(20)	TACGTCATCTCGTCGTGCAT	ADRA2A	1.9771e-05	7.80408e-06	0.394724	30633
rg_0823	GCTGGAGAGACAATTCTACT	dummyguide	1.26254e-05	4.98333e-06	0.394706	30634
GSTK1|4|+(1)	TTTCCTCACCGCCGTGAACT	GSTK1	9.05263e-06	3.57295e-06	0.394686	30635
ST20-MTHFS|3|-(1)	CTGTTGACGAGTCTTCGTAA	ST20-MTHFS	2.54922e-05	1.00607e-05	0.394657	30636
SLFN14|3|-(9)	TAACGCAGGGGGATCTCACC	SLFN14	5.47986e-06	2.16258e-06	0.394641	30637
C1orf52|3|-(1 rv)	AAAAAGCGCAAAGTAGAGCC	C1orf52	5.47986e-06	2.16258e-06	0.394641	30638
HCST|2|+(1)	GCTGCAGCTCAGACGACTCC	HCST	1.09597e-05	4.32515e-06	0.394641	30639
CDR1|1|-(18 rv)	CTTGGATTGTTGGGAAGACG	CDR1	1.09597e-05	4.32515e-06	0.394641	30640
FAM122B|7|-(1 rv)	CAGATGTTCGTGAGCAGCAG	FAM122B	1.28668e-05	5.07735e-06	0.394608	30641
ANKRD39|1|-(1)	CTGTACGCCGAGCACCGCGC	ANKRD39	2.02538e-05	7.99213e-06	0.3946	30642
MI0008193	CAGGCGAGAGACTGGGGTGC	hsa-mir-1825	1.12011e-05	4.41918e-06	0.39453	30643
DCLK2|4|+(3 rv)	ATCGAGAATAAGATGACTTC	DCLK2	5.72126e-06	2.2566e-06	0.394423	30644
CSNK2A1|8|-(1 rv)	GCAGATGTACGATTATAGTT	CSNK2A1	1.14425e-05	4.5132e-06	0.394423	30645
CEBPB|1|+(13)	CGAGTACGGCTACGTGAGCC	CEBPB	1.52567e-05	6.0176e-06	0.394423	30646
PTPRT|2|-(3 rv)	CCTGGGAGCAGATTAACACA	PTPRT	1.74052e-05	6.86383e-06	0.394355	30647
UBA7|1|-(2 rv)	CGCTTCGAAGCTACTGGATG	UBA7	2.33679e-05	9.21445e-06	0.394322	30648
C15orf56|1|-(6 rv)	GTCCTCTCGCCGCGAACCTC	C15orf56	1.95537e-05	7.71005e-06	0.394302	30649
WFDC6|2|-(2 rv)	AAGTGTTGCCCGTTCAGCCG	WFDC6	2.93305e-05	1.15651e-05	0.394302	30650
HDDC2|3|-(1 rv)	CAGATGTGTACGCCTAGCCC	HDDC2	2.98133e-05	1.17531e-05	0.394224	30651
LSAMP|2|-(6 rv)	CAAGTTTACTTGATCGTACA	LSAMP	4.05558e-06	1.59843e-06	0.39413	30652
TRAM2|2|-(1 rv)	AACATTAGCGTGCCTACAGC	TRAM2	1.62223e-05	6.3937e-06	0.39413	30653
FTL|2|+(4)	CGCTCTCTTCCAGGACATCA	FTL	1.62223e-05	6.3937e-06	0.39413	30654
FAM98A|3|-(2 rv)	CCGTATCTTTCACTGACATC	FAM98A	2.6482e-05	1.04368e-05	0.394109	30655
MI0000088	TCCGACTGAAAGCCCATCTG	hsa-mir-30a	1.64637e-05	6.48773e-06	0.394062	30656
AHRR|5|+(2)	TTATGCATCAGCAACGATCG	AHRR	1.64637e-05	6.48773e-06	0.394062	30657
CEP68|5|+(4 rv)	AGTCATACAGGCGATCTGCG	CEP68	6.20407e-06	2.44465e-06	0.39404	30658
TAC1|1|+(4)	GTACGACAGCGACCAGATCA	TAC1	2.29092e-05	9.0264e-06	0.394008	30659
SCO2|1|-(10)	GGCTTCAACGTCGTCCCGCT	SCO2	1.26495e-05	4.98333e-06	0.393953	30660
UBASH3B|5|+(2 rv)	CTAGCTTGACGTCAATGTTC	UBASH3B	1.4798e-05	5.82955e-06	0.393941	30661
PCGF2|2|-(2 rv)	CTGCCCCATGTGTGACGTGC	PCGF2	1.9095e-05	7.522e-06	0.393925	30662
ASCL3|1|-(8)	TACTCGCACCCTCTGTAATT	ASCL3	2.55405e-05	1.00607e-05	0.393911	30663
CYP2E1|4|+(3 rv)	GATGTCGGCTATGACGTTGC	CYP2E1	2.14849e-06	8.46225e-07	0.393869	30664
ADAMTS19|19|+(2 rv)	TCATTGCACTTTCGAATCTG	ADAMTS19	2.14849e-06	8.46225e-07	0.393869	30665
YJEFN3|3|+(2)	CTGCTGGAGGATTATCGCTT	YJEFN3	1.71879e-05	6.7698e-06	0.393869	30666
SMCR9|3|+(9)	AGAGATGACCAGCTACTACC	SMCR9	1.2891e-05	5.07735e-06	0.393869	30667
ERVV-2|1|+(39)	AGATATCAGCTATCTGTCAT	ERVV-2	1.50394e-05	5.92358e-06	0.393869	30668
MICAL1|2|-(4)	CACGTTGTGGCGAGAGAACT	MICAL1	8.83537e-06	3.47893e-06	0.39375	30669
PRSS3|6|+(5 rv)	AGAGTGTCCCTGTTGTATTT	PRSS3	2.24505e-05	8.83835e-06	0.393681	30670
ANKRD12|2|+(2 rv)	AAAAGGAAGTTTACGTTTCA	ANKRD12	2.24505e-05	8.83835e-06	0.393681	30671
MLX|2|+(1 rv)	GTCCAGGCTGTTGTCGCTGT	MLX	1.57637e-05	6.20565e-06	0.393668	30672
NUBP2|5|+(3 rv)	CTCGCGCCTCACGTCCCCCA	NUBP2	3.84556e-05	1.5138e-05	0.39365	30673
KCNMA1|5|-(3 rv)	CTGTGTACTTAAACAGAAGT	KCNMA1	1.14667e-05	4.5132e-06	0.393593	30674
MI0003205	CTCCTCCATGCCTTGAGTGT	hsa-mir-532	2.29333e-05	9.0264e-06	0.393593	30675
NUDT10|1|+(11 rv)	CCTCGTCCTCGCGCTCGCTC	NUDT10	1.62465e-05	6.3937e-06	0.393544	30676
FAM19A5|3|+(4 rv)	TGCCGGGCGATCGTCCTCCG	FAM19A5	9.31818e-06	3.66698e-06	0.393529	30677
CTSE|2|+(4)	GTTCACCGAGTCCTGCTCAA	CTSE	9.31818e-06	3.66698e-06	0.393529	30678
STAC2|3|-(3)	CTTACATCGCAAGCCCTGTT	STAC2	1.86364e-05	7.33395e-06	0.393529	30679
PUS7L|1|-(8)	CACTGTGTAAACTAGCCCTC	PUS7L	1.17081e-05	4.60723e-06	0.393508	30680
MYOT|3|+(1)	AAGATGGCTCGCAGATTGCT	MYOT	1.4098e-05	5.54748e-06	0.393495	30681
TYRO3|2|+(2 rv)	TGTACAACTGGTCCAAGTTC	TYRO3	1.88778e-05	7.42798e-06	0.393478	30682
PLEKHG1|5|+(3 rv)	CTGACGCTCCCTGAAGAATT	PLEKHG1	2.3899e-06	9.4025e-07	0.393427	30683
rg_0209	CTCATGAGTCGTTTCTTTCA	dummyguide	4.77979e-06	1.8805e-06	0.393427	30684
HSFY2|1|-(1)	TTCTTTCTCTTCTGACAGAA	HSFY2	9.55958e-06	3.761e-06	0.393427	30685
FTCD|2|-(2)	AAGCTACCCGGGCAGCGTTG	FTCD	1.19495e-05	4.70125e-06	0.393427	30686
BLOC1S2|2|-(3 rv)	AAAATGGCCACTTACCTGAC	BLOC1S2	1.91192e-05	7.522e-06	0.393427	30687
GYPA|3|-(1)	AACATACCGGTTTCCTCTTC	GYPA	1.69707e-05	6.67578e-06	0.393371	30688
ACRV1|3|-(3 rv)	CCTTTGAGTGAGCTTGAGTC	ACRV1	1.45808e-05	5.73553e-06	0.393362	30689
EVI2B|1|-(8)	GGGAGACTAGTAGAATCATT	EVI2B	1.21909e-05	4.79528e-06	0.393349	30690
HIST1H2BH|1|+(4)	CTACTCCGTATACGTTTACA	HIST1H2BH	1.9602e-05	7.71005e-06	0.39333	30691
PIAS1|7|+(2 rv)	CCTCTGAAGAAGAACTGTTG	PIAS1	7.41109e-06	2.91478e-06	0.393299	30692
OR1J2|1|+(8)	GTACAAATCGATCCTCTATG	OR1J2	7.41109e-06	2.91478e-06	0.393299	30693
MI0005416	GCCCCAGGGGCTGAGCGGTG	hsa-mir-675	7.41109e-06	2.91478e-06	0.393299	30694
LLGL1|4|+(3 rv)	GCAGACTGCTGTCATCAAGC	LLGL1	7.41109e-06	2.91478e-06	0.393299	30695
SCYL1|4|+(5)	ATGTATTCGGCCCAGGGCAA	SCYL1	2.74959e-05	1.08129e-05	0.393255	30696
DEPDC5|7|+(3)	GCTACATCAGTGAAGATACC	DEPDC5	1.76949e-05	6.95785e-06	0.393213	30697
CAMK2G|1|-(2)	GTCGTCGGTGAAACGGGTGC	CAMK2G	1.02838e-05	4.04308e-06	0.39315	30698
OR51M1|1|+(16)	GTGCTCATCGCACTGTCCTA	OR51M1	1.81777e-05	7.1459e-06	0.393114	30699
PRB2|1|-(1)	TTAAGTTCTGAGCTGAGCTC	PRB2	2.36817e-05	9.30848e-06	0.393066	30700
PEX26|4|+(5 rv)	GAACCAACATCGGTAGTGAC	PEX26	2.36817e-05	9.30848e-06	0.393066	30701
GATA2|2|-(21)	GGCACATCTGGCCTCCGGTC	GATA2	7.8939e-06	3.10283e-06	0.393066	30702
MKRN3|1|+(11)	CGCTATTCGCACGACCTTTC	MKRN3	1.33979e-05	5.2654e-06	0.393002	30703
MI0014154	CATTGAGTCTTCAAGGCTAG	hsa-mir-378b	1.33979e-05	5.2654e-06	0.393002	30704
TFCP2|5|-(3)	TCGATTATACCCACAGACAT	TFCP2	1.07666e-05	4.23113e-06	0.392986	30705
KRT13|4|-(3)	CATCCATCTCCACGTTGACC	KRT13	1.07666e-05	4.23113e-06	0.392986	30706
GGH|6|-(1)	AGTGTGATACCTTCACGGAG	GGH	1.07666e-05	4.23113e-06	0.392986	30707
rg_0661	GAGTAATTTCGAACGTATTG	dummyguide	8.1353e-06	3.19685e-06	0.39296	30708
KAZALD1|4|+(2 rv)	CCAGGTTTAGTGATCGCAGC	KAZALD1	1.62706e-05	6.3937e-06	0.39296	30709
OSBP2|10|+(2 rv)	CCACACGTAGTGATTCCCAC	OSBP2	3.01513e-05	1.18472e-05	0.392923	30710
ABHD12|3|-(3 rv)	AAGACGTGACCATTGGAGTC	ABHD12	1.6512e-05	6.48773e-06	0.39291	30711
SLC45A4|4|-(8)	GCCGCTTCTGCATGTCGTAC	SLC45A4	1.67534e-05	6.58175e-06	0.39286	30712
CNTFR|3|-(2 rv)	CCGCTCCAACACTTACCCCA	CNTFR	1.67534e-05	6.58175e-06	0.39286	30713
UCP2|5|-(3)	AGTGGCCAGCGCTACTGTAC	UCP2	1.12494e-05	4.41918e-06	0.392836	30714
MI0005712	GAGCTGTGGAAGCAGTAACA	hsa-mir-920	2.8727e-06	1.1283e-06	0.392766	30715
GRK1|5|+(2)	CGAGGAGTACGACTTCTCCG	GRK1	2.8727e-06	1.1283e-06	0.392766	30716
CLSTN3|3|+(7)	GACTGTGGCGAGGGCCCCGA	CLSTN3	8.61811e-06	3.3849e-06	0.392766	30717
SERINC2|4|+(2)	TTCTTAGCTGCCCTCGAGTG	SERINC2	2.443e-05	9.59055e-06	0.392572	30718
FOXH1|3|-(22)	TGGCCGGCCGTGCAGCACGT	FOXH1	1.84432e-05	7.23993e-06	0.392552	30719
GSTM2|5|+(2 rv)	GCATACGGCTGTCCATAAAC	GSTM2	1.55705e-05	6.11163e-06	0.392512	30720
CCBE1|4|-(5 rv)	GCGGGAGAAGCCATACTGTC	CCBE1	1.86846e-05	7.33395e-06	0.392512	30721
ZNF727|3|+(2 rv)	TTCTGTCTCCTCGCATTCCA	ZNF727	2.20401e-05	8.6503e-06	0.392479	30722
DNAJC18|2|-(1)	CAGCTGTTCCTCACTATACG	DNAJC18	2.53957e-05	9.96665e-06	0.392455	30723
DUSP3|2|-(4)	GCCGGAGTCCTTGTAGAAGT	DUSP3	1.91674e-05	7.522e-06	0.392436	30724
MI0016797	GTTGGTTGGGAGCAAAGCTG	hsa-mir-4451	3.35551e-06	1.31635e-06	0.392295	30725
VEPH1|5|-(1)	CATGCAAAAGCCGTAGTAGA	VEPH1	6.71102e-06	2.6327e-06	0.392295	30726
TPD52|2|-(2)	GGTGGAGATGAATTTCCACT	TPD52	1.36634e-05	5.35943e-06	0.392246	30727
EPPK1|1|-(212)	GCCCGTAGTGGCACGCTCAG	EPPK1	1.03079e-05	4.04308e-06	0.39223	30728
ZNF620|1|+(1 rv)	CTCACTCACCTGGCGCCAAG	ZNF620	1.39048e-05	5.45345e-06	0.392198	30729
TBC1D29|3|+(2 rv)	CCAGCAAATACATATCCCAC	TBC1D29	2.44542e-05	9.59055e-06	0.392185	30730
SCGB3A2|2|+(1)	GCCCCTTCCTGTTGACAAGT	SCGB3A2	2.10987e-05	8.2742e-06	0.392167	30731
IDUA|7|+(2)	AGGTCGTCGCGCAGCAGATC	IDUA	2.46956e-05	9.68458e-06	0.392158	30732
MPP7|11|-(1 rv)	ACGAAGAAGTGACACCGTAT	MPP7	2.15815e-05	8.46225e-06	0.392107	30733
GPR148|1|+(26)	ACCTGTACCTGCTCCGCTAC	GPR148	5.1081e-05	2.00273e-05	0.39207	30734
MGMT|2|+(2)	TGAAATGAAACGCACCACAC	MGMT	1.46291e-05	5.73553e-06	0.392064	30735
GNG12|2|-(3)	CCTGGCATGTTCCTCACAGT	GNG12	3.74176e-05	1.46679e-05	0.392006	30736
CAD|3|+(4 rv)	CCACTACCAGTGCTGCTACG	CAD	1.89502e-05	7.42798e-06	0.391974	30737
EMX2|2|+(5 rv)	GAAGGCGGTTCGGATCCGCT	EMX2	3.83832e-06	1.5044e-06	0.391943	30738
PMS1|2|+(2)	AGATAACGGGGAGGGTATCA	PMS1	1.53533e-05	6.0176e-06	0.391943	30739
PPP4C|3|+(1)	CAGGTGTGCGGCGACATCCA	PPP4C	1.91916e-05	7.522e-06	0.391943	30740
SEMA3A|4|-(2 rv)	CAGACTCACTTGTACGCCTG	SEMA3A	2.35127e-05	9.21445e-06	0.391892	30741
TSPAN2|3|-(1)	CACACATTGCGACTCCCGCA	TSPAN2	3.93488e-05	1.54201e-05	0.391883	30742
SLC25A29|4|-(5)	CACCACCGTGACGGTGGCGA	SLC25A29	1.63189e-05	6.3937e-06	0.391798	30743
SORCS2|1|+(16)	CGCGACGCACAACCAGGCGA	SORCS2	2.47197e-05	9.68458e-06	0.391775	30744
LRCH4|3|-(1)	CCATCCTCACAAGCTGTCGC	LRCH4	1.2722e-05	4.98333e-06	0.39171	30745
POGK|2|+(1)	GGTACCGGCCCTATTTGATG	POGK	1.75259e-05	6.86383e-06	0.391639	30746
MI0015853	AGACACCCCACATGCCCGCC	hsa-mir-4323	4.39354e-05	1.72066e-05	0.391633	30747
PM20D2|2|+(1)	TTCCTTCTAGGTAGTTGTCC	PM20D2	2.23298e-05	8.74433e-06	0.391598	30748
MYBL1|3|-(2 rv)	AACAACATGGAACTGATGAT	MYBL1	9.36646e-06	3.66698e-06	0.391501	30749
METTL3|4|-(1)	CCTGAAGTGCAGCTTGCGAC	METTL3	9.36646e-06	3.66698e-06	0.391501	30750
ZHX1|1|-(34)	GTGTGTAGGAATAACAGTTA	ZHX1	9.60786e-06	3.761e-06	0.39145	30751
PCDHGC5|4|+(3)	ATGGGATTGAGCGCCCGCTA	PCDHGC5	0.000188802	7.39037e-05	0.391435	30752
B3GALNT2|4|-(5)	CAGCCCCGATGAAGTGTCTT	B3GALNT2	2.42611e-05	9.49653e-06	0.391431	30753
OR2T4|1|+(6)	ACATCCAGCACTACTTTGTG	OR2T4	1.46532e-05	5.73553e-06	0.391418	30754
SRRM5|1|+(58 rv)	CTGCTGCTGGGCCGGTTAGA	SRRM5	1.00907e-05	3.94905e-06	0.391357	30755
KLK1|2|-(4 rv)	GCATCCTGGTGCACCGCCAG	KLK1	1.00907e-05	3.94905e-06	0.391357	30756
ERICH1|4|-(12 rv)	AGATGGTGCGGACGCTAGCG	ERICH1	1.00907e-05	3.94905e-06	0.391357	30757
TGIF2-C20orf24|3|+(3)	TGGCACGTGGGAGCTCACGA	TGIF2-C20orf24	3.0272e-05	1.18472e-05	0.391357	30758
PELI3|6|+(4 rv)	GTGCATCACCAGGACTCCAT	PELI3	3.05134e-05	1.19412e-05	0.391342	30759
CHD8|5|-(1 rv)	TAGCACCATCACTCCTGTAG	CHD8	2.57095e-05	1.00607e-05	0.391322	30760
MYSM1|7|-(1 rv)	AGGCTAAATTTGGCCGAAGA	MYSM1	1.08149e-05	4.23113e-06	0.391232	30761
LATS1|3|-(29)	GGAGGTGGAGTTGTACCTCT	LATS1	1.08149e-05	4.23113e-06	0.391232	30762
KCNQ4|2|+(2 rv)	TTCCTGGTGCTCCTGGATAG	KCNQ4	5.52814e-06	2.16258e-06	0.391194	30763
TNPO2|6|-(1)	CAATATTGTCCATCAGCGCC	TNPO2	5.76955e-06	2.2566e-06	0.391123	30764
ADM|3|+(5)	ACAAGGACAACGTCGCCCCC	ADM	3.46173e-05	1.35396e-05	0.391123	30765
TM2D2|4|-(2 rv)	TGGTGTGGATCGATTCTGTT	TM2D2	2.3561e-05	9.21445e-06	0.391089	30766
PIK3R4|3|-(1)	TAACGATAGTAGCATCATCT	PIK3R4	2.95719e-05	1.15651e-05	0.391083	30767
CDO1|3|-(2)	AGACTTCTTGACCATCTCAT	CDO1	1.80328e-05	7.05188e-06	0.391057	30768
C12orf65|1|+(3)	CGCCATGGGGACTCCGGCTT	C12orf65	1.22633e-05	4.79528e-06	0.391027	30769
MPP6|4|+(3)	TCGACAAGGTCTACTTCATG	MPP6	1.32289e-05	5.17138e-06	0.390915	30770
WDR89|1|-(1)	TACTATGAACTCGTACTCGT	WDR89	6.73516e-06	2.6327e-06	0.390889	30771
PHOSPHO2-KLHL23|2|+(1)	GATGTTCCACGTAATAATGC	PHOSPHO2-KLHL23	7.21797e-06	2.82075e-06	0.390796	30772
AKAP17A_Y|1|+(1)	CATCGTGCACGACACGTCTG	AKAP17A_Y	2.23781e-05	8.74433e-06	0.390754	30773
HEPH|4|+(5)	GCTCCACGAGACATTGCAAC	HEPH	1.51601e-05	5.92358e-06	0.390734	30774
MURC|1|+(8 rv)	CATCTTCTGTAACACTCGAC	MURC	1.5643e-05	6.11163e-06	0.390695	30775
MI0022656	CAGGGACAAGCACAGGCTCA	hsa-mir-6811	8.42498e-06	3.29088e-06	0.390609	30776
ADRA2A|1|+(28)	GCCGCGCGACACCGACGCGC	ADRA2A	1.78156e-05	6.95785e-06	0.390549	30777
CASP1|2|-(2 rv)	AAAGCTGTTTATCCGTTCCA	CASP1	1.85398e-05	7.23993e-06	0.390507	30778
CCL4|1|+(1 rv)	TTACTTGGTGCTGAGAGCGC	CCL4	1.01148e-05	3.94905e-06	0.390423	30779
ATAD3A|7|+(1)	AGGACGGCTGGCACCTTGTT	ATAD3A	3.15514e-05	1.23173e-05	0.390387	30780
FUT8|4|+(1)	TACTACCTCAGTCAGACAGA	FUT8	1.0839e-05	4.23113e-06	0.390361	30781
LOC100130451|1|-(2 rv)	GTAGATCCCCAAGTGTTCCC	LOC100130451	2.19194e-05	8.55628e-06	0.390351	30782
PRKAG3|4|-(11 rv)	GATGACGAACTGCGGAAACC	PRKAG3	1.13218e-05	4.41918e-06	0.390324	30783
OR2A5|1|+(9)	TCACACTGAGTGTCTCATCT	OR2A5	1.2046e-05	4.70125e-06	0.390274	30784
TAZ|2|+(1)	ACCACCTGACCGTGCACAAC	TAZ	3.68623e-05	1.43858e-05	0.390258	30785
CENPBD1|1|-(10 rv)	CTTGAGCGCCGCCATCGTTC	CENPBD1	3.68865e-05	1.43858e-05	0.390003	30786
DAB2IP|5|+(1 rv)	TGTTGGGATGCACCGCTCGC	DAB2IP	2.04952e-05	7.99213e-06	0.389952	30787
C8B|1|-(3)	CGCCCTCCAAGCCCATGTCC	C8B	4.09903e-05	1.59843e-05	0.389952	30788
ACAA2|4|-(2 rv)	TGTGTCAGAAATGTGCGTTT	ACAA2	2.3392e-05	9.12043e-06	0.389895	30789
OR52E6|1|-(13)	TGACCATGTACAAGCTCCTC	OR52E6	2.43576e-05	9.49653e-06	0.389879	30790
CD2BP2|2|-(2 rv)	GGTCCTGGGAGCCGCTTTAA	CD2BP2	3.37965e-06	1.31635e-06	0.389493	30791
OTUD7A|2|-(2 rv)	CGACTATGAGCAGCTCCGCC	OTUD7A	1.08632e-05	4.23113e-06	0.389493	30792
KSR1|5|+(1 rv)	CTCCAAATATCATGCTCTTC	KSR1	1.27944e-05	4.98333e-06	0.389493	30793
C5orf22|3|+(1 rv)	AGGAAATTACCTGATTGTTG	C5orf22	1.35186e-05	5.2654e-06	0.389493	30794
GUSB|7|-(6 rv)	GTGGTCATCGATGAGTGTCC	GUSB	1.73811e-05	6.7698e-06	0.389493	30795
TMEM182|2|+(1 rv)	GTACCAGAACTTCCAAATAT	TMEM182	1.93123e-06	7.522e-07	0.389493	30796
ARMCX6|1|-(8 rv)	CTCGGCCCTGGACTGAGGAT	ARMCX6	1.93123e-06	7.522e-07	0.389493	30797
MI0022619	GACAGACTGTGCACTTGGGC	hsa-mir-6774	2.65544e-06	1.03428e-06	0.389493	30798
CUTC|3|+(1)	GATCGGATTGAATTATGTTC	CUTC	3.13825e-06	1.22233e-06	0.389493	30799
C19orf53|2|+(1 rv)	CTGCACGACGCGCGCCTTCT	C19orf53	3.13825e-06	1.22233e-06	0.389493	30800
RPL18A|4|+(1 rv)	ACGTGGAACTGCTTGACAGC	RPL18A	3.86246e-06	1.5044e-06	0.389493	30801
DEFB4A|1|+(1 rv)	TCTCACCTGGAAGAGGCATC	DEFB4A	4.82807e-06	1.8805e-06	0.389493	30802
C11orf21|1|-(2 rv)	CCACTGAGGACGGCGCTGAG	C11orf21	5.31088e-06	2.06855e-06	0.389493	30803
HIPK3|3|+(1)	CGATACATTTCTCAGACTCA	HIPK3	7.24211e-06	2.82075e-06	0.389493	30804
RAD1|2|-(1 rv)	TTCATAGGCTGGAATATTTC	RAD1	7.72491e-06	3.0088e-06	0.389493	30805
SIMC1|1|+(1)	GGAGGATTTCATCGTGATCT	SIMC1	8.44912e-06	3.29088e-06	0.389493	30806
MI0000487	CGAGGATGGGAGCTGAGGGC	hsa-mir-193a	1.06218e-05	4.1371e-06	0.389493	30807
DIP2C|3|-(3 rv)	GGTCACGAGATGAGCGCTAT	DIP2C	1.11046e-05	4.32515e-06	0.389493	30808
MI0006341	CCTCTGATGAGTCACCACTG	hsa-mir-1208	1.15874e-05	4.5132e-06	0.389493	30809
RAB32|2|+(1)	TGTCTAGGGCAGGAGCGATT	RAB32	1.20702e-05	4.70125e-06	0.389493	30810
OR2W3|1|+(10 rv)	TCAGGGCGGGCATCTCACGC	OR2W3	1.23116e-05	4.79528e-06	0.389493	30811
COPS5|4|-(1 rv)	CCAACAAGAACAATATCCGC	COPS5	1.47256e-05	5.73553e-06	0.389493	30812
WBP4|4|+(3)	ATCAAAGGAGTTTGCTGCAA	WBP4	1.59326e-05	6.20565e-06	0.389493	30813
C10orf2|2|+(5)	CATGCTGACACAGTTTGCCG	C10orf2	2.31747e-05	9.0264e-06	0.389493	30814
GRB14|4|-(2 rv)	TGATTGAAGTGCTATCCAAC	GRB14	2.3899e-05	9.30848e-06	0.389493	30815
TAF4B|1|+(7 rv)	GGCTCCACGCAGACGCTGAC	TAF4B	1.30358e-05	5.07735e-06	0.389493	30816
LIPT2|2|-(5)	CGATGTGCTCAAACCACGTG	LIPT2	1.30358e-05	5.07735e-06	0.389493	30817
DLL3|1|+(1)	AGAAGGCCATGGTCTCCCCA	DLL3	2.87512e-05	1.1189e-05	0.389166	30818
OAZ1|5|+(1 rv)	GTCACCTACCTCTGTCCTCG	OAZ1	2.65785e-05	1.03428e-05	0.389139	30819
DAZ4|2|+(1 rv)	CCACCAACAAAAACAGTGTT	DAZ4	5.31571e-05	2.06855e-05	0.389139	30820
GPR25|1|+(3 rv)	GAACACGGAACTGTCGTCCC	GPR25	2.36817e-05	9.21445e-06	0.389096	30821
ARHGAP4|17|-(2 rv)	AGCACGTGAGCCGCCTGCTG	ARHGAP4	2.34403e-05	9.12043e-06	0.389092	30822
CYP2F1|3|+(2 rv)	TCCCGAAATTCCGTAGAATC	CYP2F1	2.27161e-05	8.83835e-06	0.389079	30823
PCDHA3|4|+(6 rv)	GAATTTGTCGGGCAACTCAC	PCDHA3	0.000267041	0.000103898	0.389071	30824
NHS|6|+(1 rv)	AACGATACCAGTAACATTGA	NHS	2.19919e-05	8.55628e-06	0.389066	30825
PROK1|1|+(2 rv)	GAGCATGATTGAGACTCGCG	PROK1	1.81294e-05	7.05188e-06	0.388974	30826
MLST8|5|+(4)	CGATCCCGACGCCAGCTACA	MLST8	1.74052e-05	6.7698e-06	0.388953	30827
METAP2|5|+(1 rv)	ATTTCTATCATTGTCATCCC	METAP2	1.6681e-05	6.48773e-06	0.388929	30828
PRR22|1|-(1)	CCGATCGTACCCATAGCGGG	PRR22	1.57154e-05	6.11163e-06	0.388895	30829
TMEM251|1|+(1)	TGACTCTTTAACGCTTGCCG	TMEM251	1.49912e-05	5.82955e-06	0.388866	30830
CYP3A5|2|-(1 rv)	AGATATGGGACCCGTACACA	CYP3A5	1.4267e-05	5.54748e-06	0.388834	30831
ULK1|6|+(1 rv)	CGGGCTGACCGATCTTGACG	ULK1	2.82925e-05	1.10009e-05	0.388828	30832
L3MBTL4|4|-(3 rv)	CATTGATCCCCGACATCCAT	L3MBTL4	1.40255e-05	5.45345e-06	0.388823	30833
GXYLT1|4|-(3 rv)	TTCGCAGAGATTGTTCTTGC	GXYLT1	1.37841e-05	5.35943e-06	0.388811	30834
CD84|1|-(1 rv)	AGATGGCTCAGCACCACCTA	CD84	1.33013e-05	5.17138e-06	0.388786	30835
LHX8|2|+(2)	CGGACTACAGCCCTGGCGGC	LHX8	1.18529e-05	4.60723e-06	0.3887	30836
HIST1H1E|1|+(11)	TAAAAAGGCAGGCGCGGCCA	HIST1H1E	1.16115e-05	4.5132e-06	0.388683	30837
CYP17A1|2|-(1)	TCTGATCGCCATCCTTGAAC	CYP17A1	1.16115e-05	4.5132e-06	0.388683	30838
LPHN3|5|+(6 rv)	CCCATGTTCCTTCGATCCGT	LPHN3	2.29816e-05	8.93238e-06	0.388675	30839
SULT1C3|2|+(2 rv)	AAGCGTGTCTATCTAGAGTC	SULT1C3	1.13701e-05	4.41918e-06	0.388666	30840
OR13C2|1|-(9)	TGTCAATATGAACAATGTTG	OR13C2	1.08873e-05	4.23113e-06	0.388629	30841
GRK6|6|+(1)	GACCCACGAGTACCTGAGCG	GRK6	2.05676e-05	7.99213e-06	0.388579	30842
ATP7A|4|+(1 rv)	CCGTTCAATGTTTGCTACAC	ATP7A	3.00065e-05	1.16591e-05	0.388553	30843
LHFPL4|2|-(3 rv)	GAGACCATCCGGGACATGTG	LHFPL4	9.92169e-06	3.85503e-06	0.388545	30844
CLIP2|13|+(1)	CCAGGAGCCTGAACGAACTG	CLIP2	1.9602e-05	7.61603e-06	0.388534	30845
EFCAB1|4|-(3 rv)	CCTTCTCAAACAGCCATCTG	EFCAB1	9.68028e-06	3.761e-06	0.388522	30846
CALM3|4|+(1)	GAACGGGACCATTGACTTCC	CALM3	9.19748e-06	3.57295e-06	0.388471	30847
RBMXL1|1|-(15)	CTGCTGCGAACTAGTCCTGA	RBMXL1	1.74293e-05	6.7698e-06	0.388414	30848
RFX7|4|-(1)	CTCATCATAGACTTCCTGTT	RFX7	1.67051e-05	6.48773e-06	0.388367	30849
RNF126|2|-(2)	ATAAAACCAGACTCGCATCT	RNF126	8.23186e-06	3.19685e-06	0.388351	30850
MI0014160	CCATACACCCCATTGCTCCC	hsa-mir-3137	7.50765e-06	2.91478e-06	0.388241	30851
HDLBP|5|-(1 rv)	GAACACCATCGCTTTGTTAT	HDLBP	2.97892e-05	1.15651e-05	0.388231	30852
CA14|3|+(6 rv)	GGCCAATGGTCCTGACCATG	CA14	7.26625e-06	2.82075e-06	0.388199	30853
FAM134A|3|+(1 rv)	TGTACTCACCTGTCAGAGTG	FAM134A	2.15573e-05	8.36823e-06	0.388185	30854
SCGN|4|+(3)	AAACCCACTGGACAGCAGCG	SCGN	7.02484e-06	2.72673e-06	0.388155	30855
CTSL2|2|-(2 rv)	GGACTGGGCTGCGTCACGCG	CTSL2	2.05917e-05	7.99213e-06	0.388123	30856
MAGEE2|1|-(28)	CCGCTATCCTATCGGTGATC	MAGEE2	6.78344e-06	2.6327e-06	0.388107	30857
KAT5|2|+(2 rv)	TCCGCCGCAGCACGGGTAGG	KAT5	6.78344e-06	2.6327e-06	0.388107	30858
PPP1R15B|2|-(2 rv)	ATGAGGATCGCAAAGGACCA	PPP1R15B	1.30841e-05	5.07735e-06	0.388056	30859
JAGN1|1|+(2 rv)	GTGCTGAAAGTCGCTGCCGT	JAGN1	1.26013e-05	4.8893e-06	0.388001	30860
ENKD1|2|-(6 rv)	GGACGTGCTGTTGCAACTCG	ENKD1	2.39955e-05	9.30848e-06	0.387926	30861
DISP2|2|+(8)	CCAGCCCCCTCACAGCGCGA	DISP2	1.18771e-05	4.60723e-06	0.38791	30862
SIGLEC6|2|-(1 rv)	ACCCTTCCAGCCTCGTACTA	SIGLEC6	5.81783e-06	2.2566e-06	0.387877	30863
PCDHGA7|1|+(24)	CACGGTACATGCTATCGACC	PCDHGA7	1.13942e-05	4.41918e-06	0.387843	30864
CPSF4|3|+(3)	CTGCGTGGCCTATGCAAGAA	CPSF4	2.23057e-05	8.6503e-06	0.387807	30865
LYPLA2|7|+(3)	GCATCGTGGCGTTGAGCTGC	LYPLA2	2.76407e-05	1.07189e-05	0.387792	30866
HIBCH|4|-(1)	TTTACCTCTGATATCACCCC	HIBCH	1.09114e-05	4.23113e-06	0.38777	30867
PIGQ|3|+(2 rv)	CGTCGGCCAGATGCCCGATG	PIGQ	2.18229e-05	8.46225e-06	0.38777	30868
NT5C1A|3|-(3)	TCGAAGACGTCCTCACTATC	NT5C1A	1.067e-05	4.1371e-06	0.387731	30869
TMEM168|1|-(14)	TTAGTAAAGTGGGCCGATGA	TMEM168	1.04286e-05	4.04308e-06	0.38769	30870
TNRC6B|2|+(1 rv)	CACTGTTTGCTTTCTTCACC	TNRC6B	1.55222e-05	6.0176e-06	0.387676	30871
MESP2|2|+(7)	AGATCTGGAGGGGGCCCGCC	MESP2	1.55222e-05	6.0176e-06	0.387676	30872
PLA2G2D|2|-(4 rv)	TACGGCTGTCACTGCGGACT	PLA2G2D	2.01331e-05	7.80408e-06	0.387625	30873
GAB1|2|+(2)	AGATGGTTCGTGTTACGCAG	GAB1	2.45025e-05	9.49653e-06	0.387574	30874
BPIFB2|2|+(4)	GAGAGGCGCTTCAGCCCACC	BPIFB2	9.70442e-06	3.761e-06	0.387555	30875
CYP11B1|5|-(2)	GCGACAGTTCCGCATTCAAC	CYP11B1	1.45566e-05	5.6415e-06	0.387555	30876
NUDC|7|+(2)	GATTAACCCTGAGAATTCCA	NUDC	9.22162e-06	3.57295e-06	0.387454	30877
MTNR1B|1|+(3 rv)	GTTGCCCACGACGTCCACGG	MTNR1B	1.38324e-05	5.35943e-06	0.387454	30878
MDC1|1|-(2)	AAGATATGTAGCCGCCCTAC	MDC1	1.38324e-05	5.35943e-06	0.387454	30879
CELA1|4|-(1 rv)	CAGCCAGAAGACTTTCCGCG	CELA1	2.20884e-05	8.55628e-06	0.387365	30880
MI0017293	AATGCCTAAAGATAGACAAT	hsa-mir-4662b	2.16056e-05	8.36823e-06	0.387317	30881
BLVRA|3|+(1 rv)	CCCACCTGATGTAGTCCTCA	BLVRA	1.72362e-05	6.67578e-06	0.387311	30882
MYO5A|2|-(4 rv)	AGTCCTCCTGCTTCACCTCG	MYO5A	2.13642e-05	8.2742e-06	0.387293	30883
CECR6|1|-(5)	CGGAGCACCGTAGCCCCCTC	CECR6	3.39896e-05	1.31635e-05	0.38728	30884
NEIL1|3|+(2 rv)	GACCGAGCGGGCCTTCTCAA	NEIL1	3.32654e-05	1.28814e-05	0.387232	30885
KIAA1045|3|+(1 rv)	GATGACTTTACACCGCTGAA	KIAA1045	4.128e-06	1.59843e-06	0.387215	30886
FDPS|2|+(2 rv)	GCAATAGCATCTCCTATCTC	FDPS	1.21426e-05	4.70125e-06	0.38717	30887
VCX|2|+(16)	GGTGGAGGAACCACCGAGTC	VCX	3.8866e-06	1.5044e-06	0.387074	30888
PGD|2|+(1)	AGAGCTGACATCGCGCTGAT	PGD	2.33196e-05	9.0264e-06	0.387074	30889
B4GALT2|2|+(9)	CCCTGTCCTGACTCGCCACC	B4GALT2	2.33196e-05	9.0264e-06	0.387074	30890
WNT2B|6|+(5 rv)	CCCCATCATAGCGTCGCCGC	WNT2B	1.5305e-05	5.92358e-06	0.387036	30891
CCDC17|4|-(4)	GGACATCCCGCCCCGCGTAC	CCDC17	1.1177e-05	4.32515e-06	0.386969	30892
CLEC2B|2|-(1 rv)	AGAGTTTATGCCCCTATGAT	CLEC2B	1.09356e-05	4.23113e-06	0.386914	30893
RTF1|3|+(4)	GCCAACAAAACTGCCTCCTC	RTF1	3.64519e-06	1.41038e-06	0.386914	30894
POLR3C|2|-(3)	ATCTAAGCATTCGCAATACC	POLR3C	3.64519e-06	1.41038e-06	0.386914	30895
RBP5|2|-(3)	TGAGCGTCCTCACCGTCATG	RBP5	5.37123e-05	2.07795e-05	0.386867	30896
DIO3|1|+(14 rv)	GGTTCCCTTGCGCGTAGTCG	DIO3	2.13884e-05	8.2742e-06	0.386855	30897
DUSP18|1|-(15)	CCACACCATTGCTGATATAC	DUSP18	7.04898e-06	2.72673e-06	0.386825	30898
MI0006657	ACTGGGAACCCCCTTCCCTC	hsa-mir-1324	1.04528e-05	4.04308e-06	0.386795	30899
MATN4|2|-(3)	AGGAAGACGTGCTCGTCTAG	MATN4	1.72604e-05	6.67578e-06	0.386769	30900
STK31|4|+(1)	CTAGAGTATCAATAGAAATA	STK31	3.40379e-06	1.31635e-06	0.386731	30901
FBXL22|1|+(4)	CCAGCTCCACGACGTGTTTG	FBXL22	3.40379e-06	1.31635e-06	0.386731	30902
CCDC74A|6|+(2)	CCAGAGGCCCCAGGCAGCCC	CCDC74A	1.67775e-05	6.48773e-06	0.386691	30903
MI0016890	GTGAGGACTAGAGGCGGCCG	hsa-mir-4523	3.67175e-05	1.41978e-05	0.386676	30904
NMNAT2|5|-(2)	CACGCTGCAGGTCGTCTGCC	NMNAT2	9.96997e-06	3.85503e-06	0.386664	30905
HNRNPF|1|-(14 rv)	ACCCCGAAGGCAAGATTACA	HNRNPF	6.56618e-06	2.53868e-06	0.386629	30906
MFAP3|1|+(2 rv)	TGAAACGCTAGTTCCCTCTT	MFAP3	1.94571e-05	7.522e-06	0.386594	30907
JHDM1D|4|-(3 rv)	TGGATTTGATGTCCCTATTA	JHDM1D	1.94571e-05	7.522e-06	0.386594	30908
COG6|5|+(1 rv)	AGCCAGGATACCTCAGTAAT	COG6	2.57819e-05	9.96665e-06	0.386576	30909
STMN1|3|-(1)	CTCTCGCAAACGTTCCAGTT	STMN1	2.23781e-05	8.6503e-06	0.386552	30910
RER1|4|+(2 rv)	GCGGAATTCCTCGTTCTGTT	RER1	2.87029e-05	1.1095e-05	0.386545	30911
PXN|3|-(4 rv)	GTGAGGAGGAGCACGTCTAC	PXN	3.50277e-05	1.35396e-05	0.38654	30912
OAZ1|5|+(2)	TTGCTTCCACAAGAACCGCG	OAZ1	1.26495e-05	4.8893e-06	0.38652	30913
DOC2A|2|-(3)	GGTCAAACTCCAGCGTGCCT	DOC2A	9.48716e-06	3.66698e-06	0.38652	30914
CFL1|2|-(3)	GCATAGCGGCAGTCCTTATC	CFL1	9.48716e-06	3.66698e-06	0.38652	30915
LPAR6|1|-(5 rv)	TTTACTTCACAACACGGAAT	LPAR6	1.55705e-05	6.0176e-06	0.386474	30916
HPS6|1|+(67 rv)	CGCGACGCGACTAGCAGCTG	HPS6	2.16539e-05	8.36823e-06	0.386454	30917
PPIL6|6|-(2 rv)	GATAATGGAGAGTCGATTTA	PPIL6	6.08337e-06	2.35063e-06	0.386402	30918
BTG4|4|-(5 rv)	CTGCTATGCACCGGCTGGAC	BTG4	6.08337e-06	2.35063e-06	0.386402	30919
MI0022583	GCTGCCTGGGAGTAGAATGC	hsa-mir-6738	1.21667e-05	4.70125e-06	0.386402	30920
HK1|1|+(1)	GCAGATCTGCCAGCGAGAAT	HK1	1.48463e-05	5.73553e-06	0.386326	30921
NFIA|4|+(5)	TATCCGACCCGAATATCGAG	NFIA	1.77673e-05	6.86383e-06	0.386318	30922
GPR1|1|-(8 rv)	GCCCCTGTACATCTCCTATG	GPR1	8.76295e-06	3.3849e-06	0.386274	30923
MTRNR2L3|1|-(1 rv)	TTGAATGAATGGCCACACGA	MTRNR2L3	2.62888e-05	1.01547e-05	0.386274	30924
KIF3B|3|+(3 rv)	CTCGACTTTCCATCTGTTGC	KIF3B	2.04469e-05	7.8981e-06	0.386274	30925
PCDH20|2|-(27)	GGGTGAGTTGTTCTCTTCGA	PCDH20	1.72845e-05	6.67578e-06	0.386229	30926
PCED1B|1|+(35 rv)	AGCGGAACTCGCGGACCTCA	PCED1B	1.43635e-05	5.54748e-06	0.38622	30927
DPP8|4|-(2)	TACGTGATAAATTCCACTAC	DPP8	1.43635e-05	5.54748e-06	0.38622	30928
MI0002471	AGCCTTCGGTACTTGAAGAG	hsa-mir-487a	1.14425e-05	4.41918e-06	0.386206	30929
GPR65|1|+(13 rv)	AACAGCCAAATACCGATCAA	GPR65	1.14425e-05	4.41918e-06	0.386206	30930
NSMF|10|-(1)	GCGGGACTCACGTAGAGGAT	NSMF	1.41221e-05	5.45345e-06	0.386164	30931
PRR5L|4|+(1)	CAGAACCAGCTTCTTGCAAA	PRR5L	5.60056e-06	2.16258e-06	0.386135	30932
FNDC9|1|-(14 rv)	TCCGTTGCCATGAGCCGCGA	FNDC9	1.65603e-05	6.3937e-06	0.386086	30933
TNFRSF10A|5|-(2 rv)	AGGTCAAGGATTGTACGCCC	TNFRSF10A	1.09597e-05	4.23113e-06	0.386061	30934
KIF2B|1|+(45 rv)	GATCATCGCAACCCATTTCG	KIF2B	1.09597e-05	4.23113e-06	0.386061	30935
C15orf32|1|+(8 rv)	ACACATGGCCTCGCCGAGAA	C15orf32	1.09597e-05	4.23113e-06	0.386061	30936
ARL17B|2|-(2 rv)	AAAATAACACCTTCGCTGTC	ARL17B	1.63189e-05	6.29968e-06	0.386036	30937
DUSP22|3|+(2 rv)	GCTCAATTGTTCCGCGTCTC	DUSP22	2.67958e-06	1.03428e-06	0.385984	30938
CCL18|2|+(3 rv)	TCTGCCAGGAGGTATAGACG	CCL18	2.67958e-06	1.03428e-06	0.385984	30939
GTF3C1|2|-(1)	GCTTCCACCATTGTACAGCG	GTF3C1	1.33979e-05	5.17138e-06	0.385984	30940
FTSJD1|2|-(2 rv)	CTTTATAAGTGTCAGCTGTG	FTSJD1	1.33979e-05	5.17138e-06	0.385984	30941
NPEPL1|8|+(2 rv)	CCGCAGTCTCGCTTCATCCC	NPEPL1	2.65544e-05	1.02487e-05	0.385952	30942
APCDD1|3|+(4 rv)	GCTCCTCGACCAGGTGGTCG	APCDD1	1.29151e-05	4.98333e-06	0.385853	30943
TTC24|4|+(1 rv)	TGCTTCCTTATAGTACTTCA	TTC24	5.11776e-06	1.97453e-06	0.385819	30944
KLK13|4|-(1 rv)	CATCCAACTTCGCTCAGATG	KLK13	1.02355e-05	3.94905e-06	0.385819	30945
FXN|4|+(2 rv)	CGTCTGCTTGTTGATCACAT	FXN	1.51119e-05	5.82955e-06	0.38576	30946
EIF2D|3|-(1)	ACCAGTTTCTCGAGCACCAG	EIF2D	2.94995e-05	1.1377e-05	0.385668	30947
ZNF484|5|-(6 rv)	CCCCATAACTGTAACTCGTG	ZNF484	9.7527e-06	3.761e-06	0.385637	30948
OR10T2|1|-(16)	CATATCCCATCACAGCAATG	OR10T2	9.7527e-06	3.761e-06	0.385637	30949
PABPC1L|1|+(5)	TGTGCCGCGATGTAGCCACC	PABPC1L	1.46291e-05	5.6415e-06	0.385637	30950
SMAD1|4|+(3)	CTATGAGCTCAACAATCGTG	SMAD1	1.21909e-05	4.70125e-06	0.385637	30951
SPATA8|1|+(1)	GCATGAGGAATGGCCCCGGC	SPATA8	1.19495e-05	4.60723e-06	0.385559	30952
MAL2|3|+(1)	AGCTGTTCGGGGGTCTTGTC	MAL2	1.19495e-05	4.60723e-06	0.385559	30953
IKZF1|2|+(4 rv)	TCATCTGGAGTATCGCTTAC	IKZF1	1.65844e-05	6.3937e-06	0.385524	30954
CHORDC1|4|-(1 rv)	CACTAACAGGGCTGTACAAA	CHORDC1	1.65844e-05	6.3937e-06	0.385524	30955
LRRC32|2|-(54)	TCGCCAGCCGGTTGTGAGCC	LRRC32	1.14667e-05	4.41918e-06	0.385393	30956
MI0003581	TGTGGGTGTGTGCATGAGCG	hsa-mir-574	1.12253e-05	4.32515e-06	0.385305	30957
GSTP1|5|+(3)	CATGGTGAATGACGGCGTGG	GSTP1	1.78156e-05	6.86383e-06	0.385271	30958
MAPK3|4|-(2)	GCGTAGCCACATACTCCGTC	MAPK3	4.39354e-06	1.69245e-06	0.385213	30959
CCRL2|2|+(8 rv)	TGTAGGGCGCCCACATCAGA	CCRL2	1.31806e-05	5.07735e-06	0.385213	30960
GGH|2|-(2 rv)	TGCGTCCTATGTAAAGTACT	GGH	1.9771e-05	7.61603e-06	0.385213	30961
DNASE1|2|+(1)	GAGCCGCTATGACATCGCCC	DNASE1	1.29392e-05	4.98333e-06	0.385133	30962
ADRM1|2|+(3 rv)	CGCTTGAACTCACAGTCGTC	ADRM1	1.48946e-05	5.73553e-06	0.385074	30963
GPR112|4|+(1)	CTGTCTTTGTTGAAGAGCCA	GPR112	6.34891e-06	2.44465e-06	0.38505	30964
CYP1A1|3|-(2)	GGTTCATCACCAAATACATG	CYP1A1	6.10751e-06	2.35063e-06	0.384875	30965
SLC6A8|11|+(1 rv)	GCCCTTACCATGCAGACCAG	SLC6A8	2.443e-05	9.4025e-06	0.384875	30966
ZCCHC11|3|-(1)	TTATATGTTTATGAGCCCCC	ZCCHC11	8.06288e-06	3.10283e-06	0.384828	30967
EFEMP2|4|-(4 rv)	CAAGATCGGGCCCGAGTGTG	EFEMP2	1.80811e-05	6.95785e-06	0.384813	30968
CCDC87|1|-(14 rv)	ACTAGTCCCAACGTCTACCG	CCDC87	1.80811e-05	6.95785e-06	0.384813	30969
MI0003598	GTTAAAAGTAATGGCAAAAC	hsa-mir-548a-2	3.91074e-06	1.5044e-06	0.384685	30970
ATP5O|2|-(1)	TTAACATACCCTCACAAGCT	ATP5O	3.91074e-06	1.5044e-06	0.384685	30971
SHISA2|1|-(1)	CGCCCTACCTGCCGAGCCGT	SHISA2	9.77684e-06	3.761e-06	0.384685	30972
RSPH9|1|+(6)	CGCCGATTACTACATCGCGC	RSPH9	1.95537e-05	7.522e-06	0.384685	30973
CRIPT|2|+(3)	GATGGTGCTAGGAATACCAC	CRIPT	2.68924e-05	1.03428e-05	0.384598	30974
NR0B2|2|-(6 rv)	CTCTTCTTTCGCCCTATCAT	NR0B2	7.58007e-06	2.91478e-06	0.384531	30975
CDO1|5|-(1 rv)	ACAGGCAACTTCGGGCTCGC	CDO1	7.58007e-06	2.91478e-06	0.384531	30976
SLC25A35|5|-(2)	CTTCACGATCCTAACATCTT	SLC25A35	2.27402e-05	8.74433e-06	0.384531	30977
TMEM213|3|+(1 rv)	GTCTCACGCTTGCAAGTCCT	TMEM213	1.88295e-05	7.23993e-06	0.3845	30978
TNFSF4|3|-(2)	TCAGTTCTCCGCCATTCACA	TNFSF4	1.68741e-05	6.48773e-06	0.384478	30979
NADKD1|4|-(2 rv)	ATGATGAAGAGACTGTTCGA	NADKD1	1.68741e-05	6.48773e-06	0.384478	30980
EMX1|2|+(1 rv)	TGATTACCTGCGTCTCGGAG	EMX1	1.49187e-05	5.73553e-06	0.384451	30981
PKP3|10|+(1 rv)	TGTTCCTAGCGTTCCGAGAC	PKP3	1.29634e-05	4.98333e-06	0.384416	30982
MRGPRX4|1|+(12 rv)	AAAAAAATCAGCCACGCGAC	MRGPRX4	2.373e-05	9.12043e-06	0.384342	30983
MI0019301	AGTCTCCAGCTTGCCAAGTG	hsa-mir-5694	2.17746e-05	8.36823e-06	0.384311	30984
COL16A1|1|-(3 rv)	CTTTGGGCTACCTTCGGCCA	COL16A1	9.05263e-06	3.47893e-06	0.3843	30985
ABCA13|37|+(3 rv)	TTTGGTCTCTGTAGAAGGTC	ABCA13	1.44359e-05	5.54748e-06	0.384282	30986
DHH|1|-(7)	CGAGCTGCTTGCGCGCATAG	DHH	1.07666e-05	4.1371e-06	0.384253	30987
HINT1|1|-(2 rv)	CCTGGTGGCGACACGATCTT	HINT1	1.95778e-05	7.522e-06	0.38421	30988
MBD3|5|-(3)	CGTGGTGTTGAGCCATACGC	MBD3	1.59085e-05	6.11163e-06	0.384174	30989
DCST1|4|+(4)	CGCCTTGGCTGCCATCTATG	DCST1	1.39531e-05	5.35943e-06	0.384102	30990
MRPL4|3|+(1)	GCTGCGCAAAGTCGAGCTCC	MRPL4	1.56671e-05	6.0176e-06	0.384092	30991
SMAD5|5|+(8 rv)	GGTTCCTAAACTGAACCAGA	SMAD5	1.71397e-06	6.58175e-07	0.384007	30992
SLC25A44|1|+(16)	GGACTTCGCGGCTTCTATCG	SLC25A44	3.42793e-06	1.31635e-06	0.384007	30993
WDR72|1|-(1)	TTCCAGTCACAATCGTTCGC	WDR72	2.05676e-05	7.8981e-06	0.384007	30994
SUMF1|4|-(2)	CTCCAGTTAGCGCCTTTCAC	SUMF1	4.26077e-05	1.63604e-05	0.383976	30995
SPON1|5|+(1 rv)	TACTCACGAGGGTAATCCTT	SPON1	2.20401e-05	8.46225e-06	0.383947	30996
ANKRD45|3|-(1)	ACAGTACCTTGTCTTCCTTA	ANKRD45	2.03262e-05	7.80408e-06	0.383942	30997
GRHL3|4|+(2 rv)	ATTCCTGCCCCCAGTGCTGG	GRHL3	1.34703e-05	5.17138e-06	0.383909	30998
ADNP|3|-(29)	TGCTCGTAAGTGCGCTTCAC	ADNP	8.32842e-06	3.19685e-06	0.383848	30999
PMM2|1|+(2 rv)	GGGTCCCATCCACGTCGAAG	PMM2	1.32289e-05	5.07735e-06	0.383807	31000
DPP10|1|+(2 rv)	CTTGATGTGATGGGACACGC	DPP10	2.7689e-05	1.06248e-05	0.38372	31001
KIAA1644|2|-(2)	GGTTCGCCTGCATCACCGCC	KIAA1644	2.27885e-05	8.74433e-06	0.383717	31002
NMRAL1|3|-(7)	CGCTGTAGACCACATAGTGG	NMRAL1	8.08702e-06	3.10283e-06	0.38368	31003
CRLF1|4|-(1)	GATATCCAGCGTGAGTACAT	CRLF1	9.55958e-06	3.66698e-06	0.383592	31004
C14orf182|1|-(1 rv)	CCACAGACCAAATGACAGGT	C14orf182	9.55958e-06	3.66698e-06	0.383592	31005
FAM47E|2|+(3)	TGCGCGAGGGCGTGAACTGC	FAM47E	1.74052e-05	6.67578e-06	0.383551	31006
FLNB|2|+(3)	ACTCCATCTCCATGCCCGTG	FLNB	4.65909e-06	1.78648e-06	0.383439	31007
ADAMTS12|2|-(9)	CTCGGACTGGACCCACCACG	ADAMTS12	9.31818e-06	3.57295e-06	0.383439	31008
FANCG|6|-(3)	CCAACACAGGCCGTGGACAC	FANCG	1.54498e-05	5.92358e-06	0.383407	31009
ABCF2|7|-(1 rv)	ATGATCAGTACGTGAAGACG	ABCF2	1.07907e-05	4.1371e-06	0.383394	31010
MI0003683	GGACCATGAGGACATTGTTG	hsa-mir-659	1.81535e-05	6.95785e-06	0.383278	31011
OR1L1|1|+(24 rv)	CTTCTGATCCTCAGGTCGAG	OR1L1	1.05493e-05	4.04308e-06	0.383254	31012
MI0003625	GCTTCCCATCTGGACCCTGC	hsa-mir-612	2.69889e-05	1.03428e-05	0.383222	31013
C16orf97|2|-(1)	CAACCATGAGAATCTTGCAC	C16orf97	4.41769e-06	1.69245e-06	0.383108	31014
PCYOX1|2|+(1)	CTCATAGCGATTATTGGAGC	PCYOX1	1.32531e-05	5.07735e-06	0.383108	31015
HHIPL1|2|+(21 rv)	ATGGGTCCTCGGCGTCATAG	HHIPL1	1.32531e-05	5.07735e-06	0.383108	31016
GPC3|1|-(1)	TCACCTGGCACGGGAGTTTC	GPC3	1.32531e-05	5.07735e-06	0.383108	31017
TMEM203|1|-(10 rv)	TGCTCATGATCCGCGCCTGT	TMEM203	1.03079e-05	3.94905e-06	0.383108	31018
TFDP1|2|+(1 rv)	CCTTACCTTTCCCGGGACTA	TFDP1	1.61982e-05	6.20565e-06	0.383108	31019
KRT24|5|-(2 rv)	AAAACGTACCCTGCAAGCCC	KRT24	2.33196e-05	8.93238e-06	0.383042	31020
rg_0669	AAATGCACAGATCGCTGATC	dummyguide	4.66392e-05	1.78648e-05	0.383042	31021
GCA|5|+(4)	CATGAGTTGCGTCAAGCCAT	GCA	2.16056e-05	8.2742e-06	0.382965	31022
LOC643355|1|+(2)	CCCCTACCGCGCAATCTTTG	LOC643355	1.00665e-05	3.85503e-06	0.382955	31023
HBQ1|2|+(2 rv)	CTCGCAGCTGGCACGCGTGC	HBQ1	1.71879e-05	6.58175e-06	0.382929	31024
C3orf83|3|-(4 rv)	GGAGCAATGGGACAAGTACC	C3orf83	7.12141e-06	2.72673e-06	0.382892	31025
KIAA1324|12|+(3 rv)	GTGTCTGCCATCACCGACTG	KIAA1324	3.26619e-05	1.25053e-05	0.382872	31026
AP2A2|4|+(2 rv)	CTTAGGGATCTCCCCGGCGA	AP2A2	2.2354e-05	8.55628e-06	0.382763	31027
ZNF367|4|-(4)	TCGGACAGTGGCGGTTTGCA	ZNF367	8.35256e-06	3.19685e-06	0.382739	31028
CLPB|7|-(3 rv)	TGATGACTACCGCACTGTCA	CLPB	1.79363e-05	6.86383e-06	0.382678	31029
DDIT4L|2|-(11 rv)	AGTAGAGGTCGCTTCTCCTC	DDIT4L	1.49912e-05	5.73553e-06	0.382594	31030
MALSU1|1|+(3 rv)	TGCAGGCCGCGGACAAAGTT	MALSU1	2.03986e-05	7.80408e-06	0.382579	31031
FAM153A|5|-(1 rv)	TGTTTCCTAGAGCGTGACGA	FAM153A	1.08149e-05	4.1371e-06	0.382538	31032
GTDC2|2|-(23)	GCCCTTCACCACGCGCCGTA	GTDC2	2.70372e-05	1.03428e-05	0.382538	31033
GP1BB|1|+(1 rv)	TCCAGACTCACCGGAGCCCA	GP1BB	2.28609e-05	8.74433e-06	0.382501	31034
BRE|2|+(2 rv)	CAGTTTAAATCGGTCACAGT	BRE	2.28609e-05	8.74433e-06	0.382501	31035
SLC17A9|4|+(3 rv)	CCCGCACCTTCTGCGACAGC	SLC17A9	1.2046e-05	4.60723e-06	0.382468	31036
MI0006348	TCTCCACCAAGGGCTCATCT	hsa-mir-1286	2.26195e-05	8.6503e-06	0.382427	31037
GLUL|4|-(4)	GCTCCCACACCACAGTAATA	GLUL	6.6386e-06	2.53868e-06	0.382411	31038
SRCRB4D|1|-(1 rv)	AAGGAAGCAGAGATGCTAAT	SRCRB4D	1.32772e-05	5.07735e-06	0.382411	31039
MCM2|7|+(3)	CGCCATTCTCCTCGCAGATC	MCM2	1.32772e-05	5.07735e-06	0.382411	31040
CLINT1|3|-(1 rv)	CAGAACTTATGAACATGCTT	CLINT1	7.86976e-06	3.0088e-06	0.382324	31041
ATE1|10|-(3 rv)	TGACGGAAAGATCATTGCTG	ATE1	1.57395e-05	6.0176e-06	0.382324	31042
MI0025891	CCGTCTGCTCATGTGCTCAA	hsa-mir-8055	1.69707e-05	6.48773e-06	0.382291	31043
AGMO|1|-(3)	AAAACAACATGCGAAATCCC	AGMO	1.69707e-05	6.48773e-06	0.382291	31044
KLB|3|+(3)	GATGCTTACACCATCCGCCG	KLB	5.16604e-06	1.97453e-06	0.382213	31045
RIMS2|7|+(1 rv)	AGCATTGCTCCTGAATCTCG	RIMS2	1.03321e-05	3.94905e-06	0.382213	31046
WNT7B|3|-(2 rv)	CTTCACGTACGCCATCACCG	WNT7B	3.22274e-05	1.23173e-05	0.382199	31047
HRAS|3|-(2)	TGTAGGGGATGCCGTAGCTT	HRAS	1.67293e-05	6.3937e-06	0.382187	31048
C1QBP|2|-(3 rv)	GGTTGGGAGCTGGAACTGAA	C1QBP	7.62835e-06	2.91478e-06	0.382098	31049
IFNL2|2|+(4)	ACGGGGCTCTCCCGGATGCA	IFNL2	2.78097e-05	1.06248e-05	0.382055	31050
SLC37A4|5|-(3 rv)	CTGACCAGATGAGTGCTCGC	SLC37A4	2.90408e-05	1.1095e-05	0.382046	31051
NWD1|4|+(26 rv)	GAGTTCCTGGCGTCCGCAGA	NWD1	1.37841e-05	5.2654e-06	0.38199	31052
MI0000734	AGCAGCAAGTACCCACAGTG	hsa-mir-106b	2.75683e-05	1.05308e-05	0.38199	31053
rg_0857	ACGTCGTTTAGCACCCGGCT	dummyguide	1.74776e-05	6.67578e-06	0.381961	31054
FAM69A|3|-(3 rv)	ATCCACCAAGCCCAACAATC	FAM69A	1.87088e-05	7.1459e-06	0.381955	31055
DYRK4|2|+(3 rv)	ACCACAGCTCCGCGTAGCCC	DYRK4	2.36334e-05	9.0264e-06	0.381934	31056
DEFB115|1|+(2)	AGACATTAAACTCTCTGTCC	DEFB115	1.23116e-05	4.70125e-06	0.381856	31057
NPBWR2|1|-(5 rv)	CTCCTGCCCGCCGTGTACTC	NPBWR2	1.35427e-05	5.17138e-06	0.381856	31058
NUTMF|2|-(8)	CCATGGCCTAGCGTTCCCTG	NUTMF	2.3392e-05	8.93238e-06	0.381856	31059
C5orf15|1|-(1 rv)	TGGCCGCTGCCGTCCCGAAG	C5orf15	2.83166e-05	1.08129e-05	0.381856	31060
ITM2B|2|+(2 rv)	CCAACTGGTACCACATCATC	ITM2B	2.06883e-05	7.8981e-06	0.381767	31061
B3GALNT1|1|-(11)	GTCTGTCTTCATTACGTACT	B3GALNT1	3.39896e-05	1.29755e-05	0.381747	31062
EFNA5|5|-(3)	TTTGTGCCGCGTTCTCGCCG	EFNA5	3.02961e-05	1.15651e-05	0.381734	31063
DUSP11|3|-(3 rv)	TCAACGCTATTATAAACCAG	DUSP11	1.33013e-05	5.07735e-06	0.381717	31064
ZBED6CL|1|+(6)	CAACAAGCTCTTCTACCGCG	ZBED6CL	2.29092e-05	8.74433e-06	0.381695	31065
OR2L5|1|+(10)	CATTAGCCTGTACAGACACC	OR2L5	2.51301e-05	9.59055e-06	0.381636	31066
LIPE|1|-(3 rv)	CCTATAACCCCGCTAGAGCC	LIPE	7.14555e-06	2.72673e-06	0.381598	31067
SLC8A2|5|-(1 rv)	CCAGCTCTGCTACTCAATCA	SLC8A2	2.02055e-05	7.71005e-06	0.381582	31068
CLDN22|1|-(2)	GTGTTTGTGCCACTGCGTAG	CLDN22	2.02055e-05	7.71005e-06	0.381582	31069
TXLNA|5|+(2 rv)	GAATGTCATTCAGTGTCACC	TXLNA	8.1353e-06	3.10283e-06	0.381403	31070
GABRB3|4|-(2)	ATGTTCATCCCCACGCAGAC	GABRB3	3.45207e-06	1.31635e-06	0.381322	31071
MI0022227	GATCTCTTCATCTACCCCCC	hsa-mir-6515	5.67298e-06	2.16258e-06	0.381206	31072
DEPDC7|4|+(1 rv)	TAGCTTACCTTGTGGAGACA	DEPDC7	5.67298e-06	2.16258e-06	0.381206	31073
GBE1|9|-(1 rv)	TTCTAAGGTCAAGGTTTCTC	GBE1	1.1346e-05	4.32515e-06	0.381206	31074
BCAS3|2|+(1)	TTCCAGAGAGCAGTCCTACA	BCAS3	1.1346e-05	4.32515e-06	0.381206	31075
CHST6|1|-(12)	AGCGCACGGATTTCTGCCAG	CHST6	1.7019e-05	6.48773e-06	0.381206	31076
SNX29|8|+(5)	GAAGTCAGAGCAGCAACTCA	SNX29	1.35669e-05	5.17138e-06	0.381177	31077
BSND|4|+(6)	CCTGATTGATGCCCCAACGT	BSND	2.14608e-05	8.18018e-06	0.381169	31078
ZBTB9|1|+(30 rv)	GCATCGGCTTCAATGACACT	ZBTB9	1.57878e-05	6.0176e-06	0.381155	31079
GTF3C5|11|+(3 rv)	GGTGTCCCTGAGCTCGTCGC	GTF3C5	1.57878e-05	6.0176e-06	0.381155	31080
TMEM72|3|+(1)	GCCGCTGTCTCCATATGTGA	TMEM72	1.45566e-05	5.54748e-06	0.381096	31081
ULBP2|1|+(3 rv)	GCACAGAAGGATCTTGGTAG	ULBP2	2.22091e-06	8.46225e-07	0.381026	31082
TPI1|1|+(3)	GAACGGGCGGAAGCAGAGTC	TPI1	4.44183e-06	1.69245e-06	0.381026	31083
MI0000272	AGTTCTACCATTGCCAAAAA	hsa-mir-182	6.66274e-06	2.53868e-06	0.381026	31084
CILP|4|-(3 rv)	GACTCGCACACGCATTTGCT	CILP	6.66274e-06	2.53868e-06	0.381026	31085
PIM1|2|+(4)	CCGCGTCTCCGACAACTTGC	PIM1	8.88365e-06	3.3849e-06	0.381026	31086
SPINK6|1|+(2)	CATGTTTCTGCTCCTCTCTC	SPINK6	1.99882e-05	7.61603e-06	0.381026	31087
NFU1|5|-(1)	ATGTTACCTGCTTCTCCTGA	NFU1	3.55346e-05	1.35396e-05	0.381026	31088
EEF1G|5|-(1 rv)	CTAGGCCACTGAGAATGCAA	EEF1G	7.65249e-06	2.91478e-06	0.380892	31089
FOCAD|2|+(1)	TCTTATTGCTGCAGTCCTAA	FOCAD	1.5305e-05	5.82955e-06	0.380892	31090
FUT3|1|-(29)	ATGTCCGTAGCAGGATCAGG	FUT3	2.07366e-05	7.8981e-06	0.380878	31091
CCNYL1|2|+(2 rv)	AAATTGTGCTTGCCCTTGGA	CCNYL1	2.61681e-05	9.96665e-06	0.38087	31092
PPP1R37|2|+(2)	GGTCATCGGCGCCTACAAGC	PPP1R37	5.43158e-06	2.06855e-06	0.380838	31093
rg_0865	GATGGCGCTTCAGTCGTCGG	dummyguide	3.03686e-05	1.15651e-05	0.380824	31094
ARPC1A|3|+(1)	CTCACTTGCAGGTATTGACT	ARPC1A	3.21067e-06	1.22233e-06	0.380708	31095
MI0006396	ACTTGCTATGGATAAGGCTT	hsa-mir-1261	2.02538e-05	7.71005e-06	0.380673	31096
GSE1|3|+(1)	GGCCCTATCATCGTCCCCCC	GSE1	2.02538e-05	7.71005e-06	0.380673	31097
BBS10|1|-(3)	ACACAAAACTTGCCGTCCCT	BBS10	3.18653e-05	1.21292e-05	0.380641	31098
PER2|1|-(1 rv)	GCCCAGCATGAATGGATACG	PER2	1.16115e-05	4.41918e-06	0.380586	31099
VPS51|8|+(1)	GGTGGGGCTCCTGTACGAAG	VPS51	9.3906e-06	3.57295e-06	0.380482	31100
APOM|3|+(2)	TGGATCTACCACCTGACTGA	APOM	2.81718e-05	1.07189e-05	0.380482	31101
EMC9|2|-(3 rv)	ATGCAGCTGTGAACGATCAG	EMC9	1.45808e-05	5.54748e-06	0.380465	31102
TPM4|2|+(1 rv)	GCTTCTCCTGCGCGTCCTTC	TPM4	5.19018e-06	1.97453e-06	0.380435	31103
MI0022741	CTTGCCTGCCCTCTTCCTCC	hsa-mir-6894	1.03804e-05	3.94905e-06	0.380435	31104
ZPLD1|2|+(2 rv)	CCGTTGAACTGAGCAGACCC	ZPLD1	6.17993e-06	2.35063e-06	0.380364	31105
H1F0|1|+(12 rv)	GTTCGTCGCTCTTGGCTAGC	H1F0	6.17993e-06	2.35063e-06	0.380364	31106
PCDHB6|1|+(49 rv)	CGATCAGCGTTAGCCTGAGT	PCDHB6	1.53291e-05	5.82955e-06	0.380292	31107
MYO10|3|-(2 rv)	TGCTATGCACCCCACGAACG	MYO10	1.92881e-05	7.33395e-06	0.380231	31108
METTL7A|2|+(2)	TGGCAGCTGAGTGTTCGACT	METTL7A	1.01389e-05	3.85503e-06	0.380219	31109
ATG7|9|+(1 rv)	TAGGGTCCATACATTCACTG	ATG7	1.50877e-05	5.73553e-06	0.380145	31110
TMEM9|3|-(2)	CGTACCTGCACTCGCACAGC	TMEM9	3.01754e-05	1.14711e-05	0.380145	31111
ZNF544|1|+(1)	AATGGAAGCACGTTCTATGC	ZNF544	1.60775e-05	6.11163e-06	0.380136	31112
AUNIP|1|-(1)	CGCGTCCAGCCACACGCCGC	AUNIP	2.49853e-05	9.49653e-06	0.380085	31113
C9orf129|3|-(1)	GTGAATCCCTTCCTTGTACA	C9orf129	2.96926e-06	1.1283e-06	0.379993	31114
WNT8B|4|+(3)	GGCTGTGATGACTCCCGCAA	WNT8B	3.95902e-06	1.5044e-06	0.379993	31115
MI0014248	CTTCCAGAAACTTTCTCCTA	hsa-mir-3199-2	3.95902e-06	1.5044e-06	0.379993	31116
HSF4|4|+(2 rv)	CCTCGCCCAGTAGTCGACCC	HSF4	6.92828e-06	2.6327e-06	0.379993	31117
STYXL1|2|-(2 rv)	CACTGCCCTTCGAGTGAAGA	STYXL1	1.88053e-05	7.1459e-06	0.379993	31118
ZNF628|2|+(13 rv)	TCTGCAAGCCCTCGTCCGTC	ZNF628	2.27644e-05	8.6503e-06	0.379993	31119
MI0017376	CTCTGGGCCCCTTCTCCTCC	hsa-mir-4738	3.0441e-05	1.15651e-05	0.379918	31120
KIAA1731|1|+(1)	GCTGAGATTGAGTCCTAATG	KIAA1731	1.85639e-05	7.05188e-06	0.37987	31121
SDF4|5|-(2)	GGTCACGATGCCGTCGTGGT	SDF4	1.75742e-05	6.67578e-06	0.379863	31122
SYK|12|+(1 rv)	ATGAGATCGTACATCTCTCT	SYK	1.46049e-05	5.54748e-06	0.379836	31123
GOT2|6|-(2 rv)	TGGACCCGCGTCCGGAACAG	GOT2	2.0302e-05	7.71005e-06	0.379767	31124
KIF12|2|-(1)	CCGTTTGCAAAAGTTCCATC	KIF12	9.65614e-06	3.66698e-06	0.379756	31125
CXorf58|2|+(2)	AAAACACGCAATTTGTGCAG	CXorf58	1.73328e-05	6.58175e-06	0.379729	31126
MI0000486	ATATCAAACATATCACACAG	hsa-mir-190a	1.6343e-05	6.20565e-06	0.379713	31127
COASY|3|+(1)	CCAACCTTATACAGAACGTG	COASY	7.67663e-06	2.91478e-06	0.379695	31128
CBX3|3|+(1)	AACACAGTGCTGACAATACT	CBX3	1.43635e-05	5.45345e-06	0.379674	31129
BANF1|2|+(4)	CGCCAACGCCAAGCAGTCCC	BANF1	4.30905e-05	1.63604e-05	0.379674	31130
TEDDM1|1|-(22 rv)	CCATATTATGCAAGCACTCC	TEDDM1	5.69712e-06	2.16258e-06	0.379591	31131
ZNF808|3|+(22 rv)	GAATTCTAGTATGTACAGCC	ZNF808	1.13942e-05	4.32515e-06	0.379591	31132
CLUH|6|-(1)	CACAGCGAAGTTCTTCTTGA	CLUH	2.62647e-05	9.96665e-06	0.379469	31133
REEP4|4|-(2)	GGGACGGGTGGACAAACTTG	REEP4	8.42498e-06	3.19685e-06	0.379449	31134
PROCA1|3|-(4 rv)	AGGAGCATGTGGAGCGATTC	PROCA1	1.21426e-05	4.60723e-06	0.379427	31135
BTG1|1|-(2 rv)	CTCCAAGTTTCTCCGCACCA	BTG1	1.48705e-05	5.6415e-06	0.379376	31136
ZNF404|3|-(1 rv)	TGAAGTAAATGCGTACCATC	ZNF404	2.23057e-05	8.46225e-06	0.379376	31137
LRRN2|1|-(44 rv)	TGACACTAAGACGGTTAGTG	LRRN2	2.03262e-05	7.71005e-06	0.379316	31138
PIFO|5|+(1)	AGCCACCGCCAAAAATTGCC	PIFO	2.00848e-05	7.61603e-06	0.379194	31139
PLD4|2|+(5)	TGCAGCCCAAGGACGTGCCC	PLD4	3.64519e-05	1.38217e-05	0.379175	31140
SVOPL|6|-(2 rv)	CTATATGTTACCCTTGTCTC	SVOPL	1.09114e-05	4.1371e-06	0.379153	31141
EIF2B5|4|+(2)	TCGTTGCCACGAAGACAATG	EIF2B5	2.62888e-05	9.96665e-06	0.379121	31142
ANP32A|4|-(3)	CCGTCGAGATATGTGAGTTG	ANP32A	1.61258e-05	6.11163e-06	0.378998	31143
VSTM2L|2|+(2 rv)	GGCTCCGTACATACCACCAC	VSTM2L	8.93193e-06	3.3849e-06	0.378966	31144
MRPS12|1|+(2)	CTCAACACGTCCCTAACTTG	MRPS12	6.20407e-06	2.35063e-06	0.378884	31145
MI0003130	AGGAACGGCGGGCGGCTCTG	hsa-mir-202	6.20407e-06	2.35063e-06	0.378884	31146
ATP8B1|6|-(1 rv)	TTAGGTTCAAAGTTGCTAAG	ATP8B1	1.41462e-05	5.35943e-06	0.378858	31147
IFIH1|4|-(3 rv)	AGCAACATGGGCAGTGATTC	IFIH1	7.94218e-06	3.0088e-06	0.378838	31148
VWA1|3|+(1 rv)	GGACGCCGGCTTACGGCTCA	VWA1	1.58844e-05	6.0176e-06	0.378838	31149
B3GALT4|1|+(29)	AATTCCTGCTGACGTCCCAC	B3GALT4	2.38265e-05	9.0264e-06	0.378838	31150
STK25|5|-(3)	CTGCTCCGAGAGTAGCACGT	STK25	1.14184e-05	4.32515e-06	0.378788	31151
ZNF408|5|+(21 rv)	TGCCCCGCTGACGAAACGCC	ZNF408	1.48946e-05	5.6415e-06	0.378762	31152
LYZ|2|+(3)	TTCAGATCAATAGCCGCTAC	LYZ	2.01089e-05	7.61603e-06	0.378739	31153
ZGLP1|3|-(1)	TTCTAAGGACCTGATCCCAC	ZGLP1	2.35851e-05	8.93238e-06	0.378729	31154
ALS2CR11|2|-(1)	ATACATACCACATCCCCAAA	ALS2CR11	3.47621e-06	1.31635e-06	0.378674	31155
ADRA2B|1|-(8 rv)	CTTCCGGCGCACGTGGTGCG	ADRA2B	3.47621e-06	1.31635e-06	0.378674	31156
ZNF428|2|-(3)	AATCCTCACATTCCGTACAG	ZNF428	8.69053e-06	3.29088e-06	0.378674	31157
SEMA3D|4|-(3 rv)	TATTGATCTTGGAGTCTACA	SEMA3D	1.21667e-05	4.60723e-06	0.378674	31158
MI0003615	CCTGACACGGGCGACAGCTG	hsa-mir-602	1.91192e-05	7.23993e-06	0.378674	31159
PCBD2|2|+(2 rv)	CCGACCATCCTGCTGCTTTA	PCBD2	3.37724e-05	1.27874e-05	0.378635	31160
DNAJC28|1|-(14)	TAATGCTTCTCTCGTTGAGT	DNAJC28	1.1177e-05	4.23113e-06	0.378557	31161
OBP2A|1|+(1)	GGAGATGAAGACCCTGTTCC	OBP2A	2.65785e-05	1.00607e-05	0.378526	31162
NLRP12|4|-(3)	GGTACAGAGACAGCTCTATC	NLRP12	7.70077e-06	2.91478e-06	0.378504	31163
MI0016777	GGCCTGCTGAGTCACACTGC	hsa-mir-4435-2	1.36634e-05	5.17138e-06	0.378483	31164
CTPS1|5|+(3)	ACTTGGGCTTTCCCCAGATC	CTPS1	1.36634e-05	5.17138e-06	0.378483	31165
ARHGEF11|2|-(1)	GAGGTTACCTGTTGTCTCAG	ARHGEF11	1.19253e-05	4.5132e-06	0.378455	31166
DPY30|2|-(1 rv)	GAAAATCCTCACTCTGAGTA	DPY30	1.01872e-05	3.85503e-06	0.378417	31167
CCDC140|1|+(2 rv)	GTCGGGAGAGTACGTGTCCT	CCDC140	1.01872e-05	3.85503e-06	0.378417	31168
rg_0092	CGTGCGGTAAATACGAAATA	dummyguide	1.44118e-05	5.45345e-06	0.378402	31169
rg_0518	CAAATGCCATTTAGGTTATC	dummyguide	1.86364e-05	7.05188e-06	0.378394	31170
ARFGEF1|1|-(4)	CGTCTTCTTCCCCTCATACA	ARFGEF1	2.28609e-05	8.6503e-06	0.378388	31171
CNOT8|4|+(2)	AGATTCTCGTTTGCCAGAAG	CNOT8	1.26737e-05	4.79528e-06	0.378365	31172
MPP3|6|-(2)	CCCCTGAGTGCTCGTCCCGC	MPP3	1.76466e-05	6.67578e-06	0.378304	31173
GNS|5|-(2)	GTGCCTTCCCATTGATAGAC	GNS	1.76466e-05	6.67578e-06	0.378304	31174
SLC5A1|5|+(2)	GTTTGGAGGCCAGCGGATCC	SLC5A1	6.71102e-06	2.53868e-06	0.378285	31175
TMEM184A|5|-(1)	CTTACTTGAAGTCCCCGTCG	TMEM184A	2.01331e-05	7.61603e-06	0.378285	31176
MT4|3|+(2 rv)	GCACATTTGGCACAGCCCGG	MT4	9.19748e-06	3.47893e-06	0.378248	31177
FGF8|4|-(5)	GGCTGAGCTGATCCGTCACC	FGF8	3.67899e-05	1.39157e-05	0.378248	31178
SLC9A4|2|+(4)	CACCGACCACAAATCGCCTC	SLC9A4	1.41704e-05	5.35943e-06	0.378213	31179
DZIP3|23|+(3)	AATGTCTCAATCAGCTTGCC	DZIP3	1.66568e-05	6.29968e-06	0.378203	31180
MI0019146	CACAGGCCACATTTCTGAAT	hsa-mir-1295b	1.91433e-05	7.23993e-06	0.378196	31181
ARHGAP31|7|+(3)	CACTAACCATCCTGCTCGCA	ARHGAP31	3.15756e-05	1.19412e-05	0.378178	31182
LRIT3|3|+(4)	AGTGAACCTGAGCGCCTCAC	LRIT3	3.13342e-05	1.18472e-05	0.37809	31183
RAPGEF1|6|-(1 rv)	GCCTCGCCAACCTCATTCGC	RAPGEF1	3.78038e-05	1.42918e-05	0.378052	31184
NR1D1|5|-(13 rv)	CGTCATAACGAGGCCCTAAA	NR1D1	8.95607e-06	3.3849e-06	0.377945	31185
HTR3B|1|+(1)	AGGAATGTTGTCAAGTGTAA	HTR3B	9.70442e-06	3.66698e-06	0.377866	31186
ACOX1|6|-(2 rv)	ATCGTACCTATTCGTGAAAT	ACOX1	9.70442e-06	3.66698e-06	0.377866	31187
MINPP1|4|+(1)	TTTCACCTGTTCATTTGACC	MINPP1	3.23481e-06	1.22233e-06	0.377866	31188
MI0025525	TGTTCTTCCTGTGCCTGGAA	hsa-mir-7855	2.56371e-05	9.68458e-06	0.377757	31189
SPRTN|4|+(5 rv)	CGTTTGACATAGCCGTAATA	SPRTN	1.51843e-05	5.73553e-06	0.377728	31190
NKAIN3|2|+(1 rv)	CTTACCACCATTATGTATCG	NKAIN3	1.51843e-05	5.73553e-06	0.377728	31191
ILDR1|4|-(2 rv)	AGTGTATTACTGCACCATTG	ILDR1	7.96632e-06	3.0088e-06	0.37769	31192
HIST1H2BO|1|+(1)	CTCCTCCGCCATGCCCGACC	HIST1H2BO	7.96632e-06	3.0088e-06	0.37769	31193
C15orf27|2|+(5)	CTCGCAGCTCCTGTCAAATC	C15orf27	3.65968e-05	1.38217e-05	0.377675	31194
FSTL5|1|-(4 rv)	TCTAATGAGATTGCGACATA	FSTL5	4.73151e-06	1.78648e-06	0.37757	31195
CCR5|1|+(3 rv)	ACAGCATTTGCAGAAGCGTT	CCR5	1.02114e-05	3.85503e-06	0.377523	31196
MAB21L2|1|+(5)	CGAGATCGATGCCCGCTACG	MAB21L2	2.04227e-05	7.71005e-06	0.377523	31197
LCE5A|1|+(3 rv)	AGCTGGAGCCCCCAGACTGC	LCE5A	5.47986e-06	2.06855e-06	0.377482	31198
AHCY|2|-(5)	ACCGCTCCCGCATACGCATC	AHCY	3.28792e-05	1.24113e-05	0.377482	31199
PRKAR1A|2|+(5)	TGCGGCATCCTATGTTAGAA	PRKAR1A	1.24564e-05	4.70125e-06	0.377416	31200
TAF10|5|-(2)	CATTGATGCCATACTCGCTG	TAF10	2.1678e-05	8.18018e-06	0.377349	31201
MI0003592	TTGGGCGTATCTGTATGCTA	hsa-mir-585	1.61982e-05	6.11163e-06	0.377303	31202
rg_0788	GCCAACAAGAATCGGATCCC	dummyguide	1.84432e-05	6.95785e-06	0.377258	31203
ZNF263|2|+(3)	AGAGTCACCGAGCTTCAAGC	ZNF263	1.99399e-05	7.522e-06	0.377233	31204
ABI3|1|+(1 rv)	AGTAGTCAGCGACCCGCAGC	ABI3	1.07183e-05	4.04308e-06	0.377212	31205
GLS2|14|-(2 rv)	GTGCTCGGAAGTTAGACCCA	GLS2	2.66751e-05	1.00607e-05	0.377156	31206
rg_0547	CCAATGATAAGCCCGAACGG	dummyguide	1.52084e-05	5.73553e-06	0.377128	31207
ANGPTL4|4|+(4)	GTGAACTGCAAGATGACCTC	ANGPTL4	1.52084e-05	5.73553e-06	0.377128	31208
TLX2|1|+(7 rv)	GGGACGCGGATCACGCCGCC	TLX2	2.26919e-05	8.55628e-06	0.377062	31209
RANBP3L|4|-(2 rv)	TATTACAGATTCTCAGTCCC	RANBP3L	2.24505e-06	8.46225e-07	0.376929	31210
HKDC1|1|+(1 rv)	TCCTCCTTACCTTCTTGATC	HKDC1	2.24505e-06	8.46225e-07	0.376929	31211
TRABD2B|1|-(1)	CGCTCGCTCACCGATCCGGG	TRABD2B	8.98021e-06	3.3849e-06	0.376929	31212
TSEN34|1|+(8)	CGAGATCGGCGCCGTGACTC	TSEN34	1.12253e-05	4.23113e-06	0.376929	31213
ZNF250|4|-(1)	TAAACTGTCTTGTTGTGTAC	ZNF250	1.57154e-05	5.92358e-06	0.376929	31214
SFSWAP|4|+(2 rv)	CAATCCTAAGGGGGCAACGA	SFSWAP	3.74176e-06	1.41038e-06	0.376929	31215
PPP1R14D|1|-(4)	TATCTTGGAGGAGTCCGGGT	PPP1R14D	6.73516e-06	2.53868e-06	0.376929	31216
G3BP1|3|+(2)	GCTCATGCCACGCTAAATGA	G3BP1	6.73516e-06	2.53868e-06	0.376929	31217
SNX11|5|+(4)	CGATATGCTATGTCAAACTG	SNX11	7.48351e-06	2.82075e-06	0.376929	31218
KLHDC1|7|+(1)	GCGCATACATGTGCAGTTCT	KLHDC1	7.48351e-06	2.82075e-06	0.376929	31219
SPATA12|1|+(12)	GATGCCGAGCCCAGTAGCAC	SPATA12	1.04769e-05	3.94905e-06	0.376929	31220
MI0015840	CTGCAATGTTCTGCAGCCTC	hsa-mir-4310	1.19736e-05	4.5132e-06	0.376929	31221
SUSD5|4|-(4 rv)	CTGCTGTACGTGTGTGCCCC	SUSD5	1.94571e-05	7.33395e-06	0.376929	31222
UPK2|4|+(1 rv)	GTGTTACTTACGAGGGAGTG	UPK2	2.61923e-05	9.87263e-06	0.376929	31223
TMEM48|4|-(1 rv)	GTGTGCTGCAGTGATAACCC	TMEM48	2.96926e-05	1.1189e-05	0.376827	31224
rg_0618	ATGCTGCAGCTTTACGATCA	dummyguide	1.92157e-05	7.23993e-06	0.376771	31225
SLC7A11|1|-(1)	CGCACTCACCAAATAGTGAC	SLC7A11	1.47256e-05	5.54748e-06	0.376723	31226
DIP2B|4|+(1 rv)	AAACCTACCAGGAGGTGTGC	DIP2B	1.39773e-05	5.2654e-06	0.376712	31227
ADIPOR1|3|-(3)	GCTCTTGAAGCAAGCCCGAA	ADIPOR1	1.32289e-05	4.98333e-06	0.3767	31228
MEGF9|3|-(2)	AGACCGATTATTGCATTGGC	MEGF9	2.34644e-05	8.83835e-06	0.37667	31229
MI0022672	TGGCTCCCACCAGAGCAGCC	hsa-mir-6827	1.09839e-05	4.1371e-06	0.376653	31230
AGPAT3|4|+(5 rv)	AGCGCGTCCCCTCGCAGTAC	AGPAT3	5.19259e-05	1.95572e-05	0.376637	31231
DNAJB2|4|+(4)	AGGTCTTCCGGGAATTCTTT	DNAJB2	1.02355e-05	3.85503e-06	0.376632	31232
IDH1|5|-(2 rv)	GCATAGGCTCATCGACGACA	IDH1	1.52326e-05	5.73553e-06	0.376531	31233
SYN3|4|-(3 rv)	GGGGGAAGACTACCGCAGCC	SYN3	7.24211e-06	2.72673e-06	0.37651	31234
RARB|3|+(2 rv)	ACAGTATTGGCATCGATTCC	RARB	1.29875e-05	4.8893e-06	0.376462	31235
TBL2|4|-(4 rv)	AAGGCGCCTGTCATCGACAT	TBL2	1.94813e-05	7.33395e-06	0.376462	31236
MAGEL2|1|-(5 rv)	TGACTCGAGTCCTCCGGCGG	MAGEL2	1.72362e-05	6.48773e-06	0.376401	31237
TMEM2|2|-(1 rv)	CAGATCAAAATCCTCGTCTC	TMEM2	4.99705e-06	1.8805e-06	0.376322	31238
CD97|9|+(1 rv)	CCTTACCTGGATGGTGACCT	CD97	4.99705e-06	1.8805e-06	0.376322	31239
MED28|4|+(1)	TGCAGGATGTGTCAGAACTA	MED28	9.24576e-06	3.47893e-06	0.376273	31240
FBXO46|1|-(9)	ACTGTTTGCACGGATCATCG	FBXO46	2.77373e-05	1.04368e-05	0.376273	31241
CPA6|3|-(1)	TGCTTACTTGTACTGGATGT	CPA6	2.27402e-05	8.55628e-06	0.376262	31242
ARSJ|1|-(4)	TAAATCCCTGATCATCCGCT	ARSJ	2.62406e-05	9.87263e-06	0.376235	31243
PCDHGA8|1|+(3 rv)	CAGGTGACTCTTCCGCGAGT	PCDHGA8	4.2487e-06	1.59843e-06	0.376215	31244
OR6Q1|1|+(5)	TGGGTTTGGACCACCGACTA	OR6Q1	1.82501e-05	6.86383e-06	0.376098	31245
TAGAP|5|-(3)	CTGAATATCCCTTCCGTTGA	TAGAP	3.50035e-06	1.31635e-06	0.376062	31246
DNAH2|4|+(3)	GGTGCGGGGCCCCTATATCC	DNAH2	7.0007e-06	2.6327e-06	0.376062	31247
MPP7|2|-(3)	TCTTCCTGGCTATCCACATG	MPP7	1.75018e-05	6.58175e-06	0.376062	31248
HEPHL1|5|+(8 rv)	TTCCGAAGAGGTATCCATTG	HEPHL1	3.50035e-05	1.31635e-05	0.376062	31249
LOC649330|1|-(6 rv)	CACTCTTGTTGTCAAGAAAT	LOC649330	3.00065e-05	1.1283e-05	0.376019	31250
ZNF501|1|+(4 rv)	GAGTCCTTTCATGTTCAACA	ZNF501	9.7527e-06	3.66698e-06	0.375996	31251
ECEL1|2|-(2)	CTGGCAGGGTGAGCCCATCC	ECEL1	1.60051e-05	6.0176e-06	0.375981	31252
PDE1A|3|-(3 rv)	CAGTTTATATCGATGAAACA	PDE1A	1.25047e-05	4.70125e-06	0.375959	31253
SSBP2|8|-(3 rv)	AATGGTGCCCTTAGGACCAC	SSBP2	1.52567e-05	5.73553e-06	0.375935	31254
RUSC1|8|+(5 rv)	GCTGCAGTCCCATGACGCCC	RUSC1	1.17564e-05	4.41918e-06	0.375897	31255
SMIM1|1|+(3 rv)	CGTCCTCCCACCTACTATAG	SMIM1	2.35127e-05	8.83835e-06	0.375897	31256
SLC18A2|1|+(2)	TGCAGGAGAGCCGCCGCTCG	SLC18A2	8.256e-06	3.10283e-06	0.375827	31257
PPP1R37|3|+(1 rv)	CTTTCAGGTCCAGACAGTCG	PPP1R37	8.256e-06	3.10283e-06	0.375827	31258
TPRG1|3|+(2 rv)	ATGCGATAGACAGCGCTCAG	TPRG1	2.4768e-05	9.30848e-06	0.375827	31259
ERP29|1|+(3)	CGGCAGCGGCCTGCACACCA	ERP29	2.12677e-05	7.99213e-06	0.375788	31260
MI0019112	TAGACTGGTATAGCTGCTTT	hsa-mir-3670-2	1.02597e-05	3.85503e-06	0.375746	31261
LHFPL5|1|+(6)	CGACAGCGTCAACACACCGC	LHFPL5	3.95419e-05	1.4856e-05	0.375702	31262
LILRB4|4|+(6 rv)	CTGCCCGCTCCTTGATCAGA	LILRB4	2.17746e-05	8.18018e-06	0.375675	31263
MI0016437	AACGGAGCTGGCCAAAAAGC	hsa-mir-3926-2	2.10263e-05	7.8981e-06	0.375631	31264
GPHA2|1|-(1 rv)	TATGGCGTCCCCTCAAACCC	GPHA2	2.77856e-05	1.04368e-05	0.375619	31265
GRSF1|4|-(3 rv)	TCTTCGCCTGTGGTAAATGA	GRSF1	1.82743e-05	6.86383e-06	0.375601	31266
ETV4|3|-(2 rv)	TAAGTCACTTCCAGGAGACG	ETV4	8.76295e-06	3.29088e-06	0.375544	31267
TMEM247|1|+(3 rv)	GGCAACTTTCTCCCGCACCC	TMEM247	2.35368e-05	8.83835e-06	0.375511	31268
HEXB|5|+(2 rv)	ATTCCTCTGTGAGAAAACCT	HEXB	4.0073e-06	1.5044e-06	0.375415	31269
TXNL1|4|-(3 rv)	ACGAAAAGACACAACCTTCT	TXNL1	8.0146e-06	3.0088e-06	0.375415	31270
DOT1L|1|+(3)	CTGAGCCCGCCGTCTACCCG	DOT1L	8.0146e-06	3.0088e-06	0.375415	31271
MDP1|4|-(1)	GGTCAAAGAGCTCCAGTAGC	MDP1	1.20219e-05	4.5132e-06	0.375415	31272
PRRX1|3|+(2 rv)	TAATCGGTGGGTCTCGGAGC	PRRX1	2.25471e-05	8.46225e-06	0.375315	31273
KLF7|4|-(9)	CGGAAGCTTTCCTCAATGCA	KLF7	3.30723e-05	1.24113e-05	0.375278	31274
PIH1D1|5|-(2 rv)	AGCTCGTGATCACCATCGCC	PIH1D1	2.38024e-05	8.93238e-06	0.375272	31275
KRT6B|4|-(2)	ATCTGTAAGAGTGTCTGCCT	KRT6B	7.26625e-06	2.72673e-06	0.375259	31276
DRAXIN|3|+(4 rv)	CATCACCTCCCCGTCAGACC	DRAXIN	1.25288e-05	4.70125e-06	0.375234	31277
DEXI|1|-(1)	GCTCCGAGTCAGCATCGTAA	DEXI	1.25288e-05	4.70125e-06	0.375234	31278
SLC29A1|4|+(1)	GCAGGATCCCCCAGTCCGTA	SLC29A1	1.05252e-05	3.94905e-06	0.3752	31279
FOXF1|1|+(29 rv)	CATGACGATGAGCGCGATGT	FOXF1	2.28126e-05	8.55628e-06	0.375067	31280
MOCS3|1|+(31 rv)	GCCCACGATTAGCACGCACG	MOCS3	1.62947e-05	6.11163e-06	0.375067	31281
TFEC|1|-(3 rv)	GCAGCATGCACACACAACTC	TFEC	1.10321e-05	4.1371e-06	0.375004	31282
IFT172|2|-(3 rv)	GTCTTGCTGTATGATGAACA	IFT172	7.77319e-06	2.91478e-06	0.374978	31283
SPAM1|3|+(8 rv)	AGTGTGACGTTGATTATGTA	SPAM1	2.13159e-05	7.99213e-06	0.374937	31284
SPDYE1|4|+(2)	ATAGCGTATTTCAGCCGAGC	SPDYE1	4.51425e-06	1.69245e-06	0.374913	31285
ERCC6|2|-(2 rv)	CCACCAGCAGAGACATCAAC	ERCC6	9.02849e-06	3.3849e-06	0.374913	31286
CCDC74A|6|+(1)	GCGGCACCTCAAGTCCCTCC	CCDC74A	1.35427e-05	5.07735e-06	0.374913	31287
MSX1|2|+(10)	GCCTCGCTCTACGGTGCCTC	MSX1	1.93123e-05	7.23993e-06	0.374887	31288
MI0015871	TGGAGATGTGGGCTCCATGC	hsa-mir-4267	2.50818e-05	9.4025e-06	0.374873	31289
CACNB2|7|+(3 rv)	CTCCAGAGATACATCGGAAT	CACNB2	1.60533e-05	6.0176e-06	0.37485	31290
MI0014166	AGGCTGCTGAATCTTCAGAA	hsa-mir-3142	5.76955e-06	2.16258e-06	0.374826	31291
AGFG1|1|+(3)	TGCTTCGACTGCGACCAGCG	AGFG1	5.76955e-06	2.16258e-06	0.374826	31292
GPR171|1|-(8 rv)	AAATGATATCAACCGTTGTG	GPR171	1.27944e-05	4.79528e-06	0.374795	31293
C10orf62|1|+(8)	ACATAGAGACCTTCACCACG	C10orf62	7.02484e-06	2.6327e-06	0.37477	31294
PNMA6C|1|+(11 rv)	CCCTGGTGAGCATCTGCCTC	PNMA6C	2.7351e-05	1.02487e-05	0.374711	31295
ADAL|2|+(2)	TCAGATGACTGTGATTGACA	ADAL	1.07907e-05	4.04308e-06	0.37468	31296
SH3BGR|2|+(2)	GCCTCCCCAGATCTTCAATG	SH3BGR	2.53474e-05	9.49653e-06	0.374655	31297
IQCF3|3|+(8)	TCCAGTCCTGCATCCGCATG	IQCF3	1.45566e-05	5.45345e-06	0.374637	31298
SAYSD1|1|-(2 rv)	TAGCTGAGTTTCGGGCGGCG	SAYSD1	1.83225e-05	6.86383e-06	0.374611	31299
GFM1|2|+(2)	CCTGCCGATGGTCTTCATCA	GFM1	1.95778e-05	7.33395e-06	0.374605	31300
IDH3G|2|-(1)	TACTGAAAAGATGTTCCTCG	IDH3G	3.08755e-05	1.15651e-05	0.374571	31301
HLA-F|2|+(4)	TAGACGACACGCAATTCCTG	HLA-F	4.21732e-05	1.57962e-05	0.374555	31302
KCNA7|1|-(14 rv)	GACTTCCGCGACGACCGCGA	KCNA7	1.00424e-05	3.761e-06	0.374513	31303
SSMEM1|3|+(10 rv)	CGCCTGGCTCGTCTTTGTTC	SSMEM1	2.31023e-05	8.6503e-06	0.374434	31304
HELQ|8|-(3)	ACCAATGCTACCAAGTGATC	HELQ	2.1847e-05	8.18018e-06	0.37443	31305
HMGCS2|2|-(7)	TCAGCCGTTGCACCACCGTC	HMGCS2	1.55705e-05	5.82955e-06	0.374396	31306
TTF2|2|+(4)	CAGACACGTGCAGCTTCGTG	TTF2	1.43152e-05	5.35943e-06	0.374386	31307
FIGNL1|1|-(30)	GCAGTAGCTGACTCACCTAC	FIGNL1	1.18046e-05	4.41918e-06	0.374359	31308
DDX43|6|+(4)	TCAAAAGCCAACACCTATTC	DDX43	1.73328e-05	6.48773e-06	0.374304	31309
C7orf43|4|-(3 rv)	AAAACACTTGACCGTGCTCA	C7orf43	8.03874e-06	3.0088e-06	0.374288	31310
OR1G1|1|-(11)	GATCTCATGGTTTGCGCAGA	OR1G1	1.23116e-05	4.60723e-06	0.374219	31311
EBF3|2|-(2)	CGTAGAGCGCCAGCACGAAG	EBF3	5.52814e-06	2.06855e-06	0.374185	31312
CXCL3|2|-(2)	GGGACCTTACATTCACACTT	CXCL3	1.58361e-05	5.92358e-06	0.374056	31313
WBP1|1|+(3)	ACTTCGGGCGCCGCAACAGC	WBP1	2.31265e-05	8.6503e-06	0.374043	31314
SLA|3|-(1 rv)	AGCCCCCCGATATTCCGCCG	SLA	1.88536e-05	7.05188e-06	0.374033	31315
GSX1|2|+(8 rv)	TCGCGATCTCGATGCGACGT	GSX1	7.29039e-06	2.72673e-06	0.374017	31316
OR2A42|1|-(1)	CCTTGCCCAGTGCTCTCCTC	OR2A42	2.18712e-05	8.18018e-06	0.374017	31317
HPS1|2|-(5)	GGGTGCTGAGCTGGTCCTCC	HPS1	1.03079e-05	3.85503e-06	0.373986	31318
BRAT1|1|-(2 rv)	GTGCTGTTCTGGTAGATCCC	BRAT1	1.03079e-05	3.85503e-06	0.373986	31319
KMT2A|4|+(3)	CCACCCTGAGTGCCTTACCA	KMT2A	2.23781e-05	8.36823e-06	0.373947	31320
CENPP|3|+(1 rv)	CAAGTTGAAATGTAACCATG	CENPP	1.20702e-05	4.5132e-06	0.373913	31321
C17orf72|1|+(2)	ACCGCAGAGCGCAGTCCCGA	C17orf72	1.08149e-05	4.04308e-06	0.373844	31322
NDUFB7|1|-(4 rv)	TTCCCCGAACGCAAGGAGCG	NDUFB7	7.79734e-06	2.91478e-06	0.373817	31323
3-Sep|3|+(2)	CAAATCCCAAGTGAGCCGCA	45538	1.13218e-05	4.23113e-06	0.373714	31324
MUC16|3|-(424)	GGTGAACTCGTTACGGGCTC	MUC16	6.54204e-06	2.44465e-06	0.373683	31325
CMPK2|2|-(1)	CGTGGCATCCAGTCCTTCGA	CMPK2	1.96261e-05	7.33395e-06	0.373683	31326
CGRRF1|4|+(2 rv)	AAGGTCAATAGCGCTACCAA	CGRRF1	8.30428e-06	3.10283e-06	0.373642	31327
ASPM|1|-(2 rv)	GGGAAGTGAGCCCGACCGAG	ASPM	1.00665e-05	3.761e-06	0.373614	31328
C3|3|-(2 rv)	CAACAAGTTCGTGACCGTGC	C3	1.3591e-05	5.07735e-06	0.373581	31329
C16orf55|1|+(1)	GCCATGGTGACGCACGCCGC	C16orf55	3.59933e-05	1.34456e-05	0.373558	31330
NAT8L|2|+(2 rv)	TGCGGCTGTAGTAGTAGCGC	NAT8L	2.24023e-05	8.36823e-06	0.373544	31331
IQCF3|1|+(1 rv)	TACACAGCATTTACTGCCCA	IQCF3	3.12135e-05	1.16591e-05	0.373528	31332
TRIM43|2|+(1 rv)	CATACTTACCCTCCAGAGGA	TRIM43	1.76225e-06	6.58175e-07	0.373487	31333
LEKR1|1|+(1)	GTTGCCTGAAGAAATCCAAA	LEKR1	1.76225e-06	6.58175e-07	0.373487	31334
PRICKLE3|6|-(3)	CGCAGTAGACCTTGCCAACA	PRICKLE3	3.52449e-06	1.31635e-06	0.373487	31335
ANO10|1|-(2)	GCAAGTTCTATGACCACCAA	ANO10	2.51784e-05	9.4025e-06	0.373435	31336
GTSE1|4|+(4)	GCTGTCAATGTGCCGGCCGC	GTSE1	2.79545e-05	1.04368e-05	0.373348	31337
USP22|5|-(1 rv)	CTGCGTGGGCTGATCAACCT	USP22	1.51119e-05	5.6415e-06	0.373316	31338
IQCG|2|-(6 rv)	ATCATGCCCGTTCAGTACGA	IQCG	1.33496e-05	4.98333e-06	0.373294	31339
STRIP1|6|+(1 rv)	TGAGGTCTGTGCTGTCAGCC	STRIP1	5.79369e-06	2.16258e-06	0.373264	31340
GCA|4|+(1 rv)	CATGGCAATCATAATTCTGC	GCA	5.79369e-06	2.16258e-06	0.373264	31341
TBL3|4|+(1 rv)	GCCCCACATACCTCGTTGTC	TBL3	1.15874e-05	4.32515e-06	0.373264	31342
GRB7|8|+(2 rv)	CTGCGTCACCACGTACACGT	GRB7	9.82513e-06	3.66698e-06	0.373224	31343
MI0014174	AGAGGGATTTATTGAATACT	hsa-mir-548v	2.19194e-05	8.18018e-06	0.373193	31344
FAM154A|2|-(1)	GCCCTCACCTTGATGTAGTC	FAM154A	1.43635e-05	5.35943e-06	0.373128	31345
GINS2|3|-(2)	TTCGTAAGTTCCATGTAGTA	GINS2	8.56983e-06	3.19685e-06	0.373036	31346
NID2|8|-(2 rv)	AGTTACATTCTACCCGGGAG	NID2	1.0839e-05	4.04308e-06	0.373011	31347
FAM72D|1|-(1 rv)	CACCAACATTTGTAGTTTCA	FAM72D	1.0839e-05	4.04308e-06	0.373011	31348
CNTN5|4|+(1)	TTCCTAAGATGGCTTCGAAA	CNTN5	1.0839e-05	4.04308e-06	0.373011	31349
HOMER1|2|-(1)	CACAGTAACTGCATGCTTGC	HOMER1	2.39472e-05	8.93238e-06	0.373002	31350
STAP1|1|+(2 rv)	CAGTAATCTTTAACCTTTCC	STAP1	1.31082e-05	4.8893e-06	0.372995	31351
KIAA0319L|10|-(1 rv)	CAGCTCTCTGCGATGCAAGA	KIAA0319L	1.31082e-05	4.8893e-06	0.372995	31352
CRISPLD2|5|+(2)	AAGCCCCCTACAAGAATGGC	CRISPLD2	1.76466e-05	6.58175e-06	0.372976	31353
MI0014200	TGAAAACATAGGACTGTGCT	hsa-mir-3169	2.26919e-06	8.46225e-07	0.372919	31354
MIPEP|4|-(1 rv)	TTCTAGGTTGAACACAAATG	MIPEP	4.53839e-06	1.69245e-06	0.372919	31355
MI0022687	GGGGATGCAGATGCAAGGTG	hsa-mir-6841	4.53839e-06	1.69245e-06	0.372919	31356
NPPC|2|-(4)	TCCTTTGTATTTGCGCGCGT	NPPC	9.07677e-06	3.3849e-06	0.372919	31357
IFT27|5|-(3)	ATAGACGAGACATAAGACAT	IFT27	1.1346e-05	4.23113e-06	0.372919	31358
SPPL2C|1|+(3)	AAAGTACGGCGTGGCCCACG	SPPL2C	3.78279e-05	1.41038e-05	0.37284	31359
PILRA|3|+(1)	CTGTCACGACCACCACCCAG	PILRA	9.58372e-06	3.57295e-06	0.372815	31360
FOXO1|1|-(15 rv)	GCTCGTCCCGCCGCAACGCG	FOXO1	9.58372e-06	3.57295e-06	0.372815	31361
ZBTB40|6|+(1)	CAACCAAGCCCTGATGATTA	ZBTB40	1.46291e-05	5.45345e-06	0.372782	31362
NKX2-5|4|-(7)	CGCGCCGCCGTAACCCGGAT	NKX2-5	5.04533e-06	1.8805e-06	0.372721	31363
IQCF6|1|-(7)	AGGTATAGAGTCTTAGTGCC	IQCF6	1.28668e-05	4.79528e-06	0.372686	31364
DAGLA|3|+(3 rv)	CGTAGATGAACTCGATCACC	DAGLA	8.32842e-06	3.10283e-06	0.372559	31365
FIGN|2|-(53)	CGACCGTTCACTAGTCCTGA	FIGN	1.38807e-05	5.17138e-06	0.372559	31366
MI0017398	CCGAGGCCTCTGTGACGTCA	hsa-mir-4757	2.77614e-05	1.03428e-05	0.372559	31367
MI0000461	CCTCACGGTCCAGTTTTCCC	hsa-mir-145	3.98799e-05	1.4856e-05	0.372518	31368
RGS5|5|-(1)	AACTCAGAGCGCACAAAGCG	RGS5	1.71638e-05	6.3937e-06	0.372511	31369
PINK1|7|+(4)	TGTCAATCCCTTCTACGGCC	PINK1	2.59992e-05	9.68458e-06	0.372496	31370
ENPP6|2|-(2 rv)	ACCAACAAGTCCTTTGACAT	ENPP6	2.04469e-05	7.61603e-06	0.372479	31371
TECRL|4|-(2 rv)	ACACTGTATGCTACAGACCT	TECRL	8.83537e-06	3.29088e-06	0.372466	31372
HCN4|4|-(5)	CCAGACGTCGGACATGCCCA	HCN4	1.48946e-05	5.54748e-06	0.372449	31373
THOC5|9|-(1)	CACCGTAGTCTGCTCCTCCT	THOC5	2.97892e-05	1.1095e-05	0.372449	31374
TMBIM4|4|-(1 rv)	GCTGTTGGAAGCTCTGACTG	TMBIM4	1.21185e-05	4.5132e-06	0.372424	31375
NPPC|1|-(3 rv)	CAAGCCCGGGGCGCCGCCGA	NPPC	2.42369e-05	9.0264e-06	0.372424	31376
THEM5|1|-(3)	TTGAGTCTGGGCAGGATACG	THEM5	1.54015e-05	5.73553e-06	0.372399	31377
WNT10A|4|+(6)	CAACCGCAACGGCGGCCAGC	WNT10A	9.34232e-06	3.47893e-06	0.372384	31378
LOC100288814|1|+(3)	GCCTCGTGGAGTGGCGAATA	LOC100288814	1.26254e-05	4.70125e-06	0.372364	31379
DOCK3|5|+(1)	TTCTAGGCAGTATGAAACTG	DOCK3	9.84927e-06	3.66698e-06	0.37231	31380
ZC3H15|4|+(2)	GTTCTCCCATGACTTGACTC	ZC3H15	1.31324e-05	4.8893e-06	0.37231	31381
OR10G4|1|+(15)	AGACACCTCAGCCAACGTGA	OR10G4	2.39955e-05	8.93238e-06	0.372252	31382
FBXO28|3|+(2 rv)	CTGCATGACGAGCTAATGAA	FBXO28	1.41462e-05	5.2654e-06	0.372212	31383
ASB15|5|+(4 rv)	TGCTGACCATCGCTTGACAC	ASB15	4.67357e-05	1.73946e-05	0.372191	31384
GCNT4|1|-(25 rv)	GCTACCTTGATTCGGGTTCC	GCNT4	1.46532e-05	5.45345e-06	0.372168	31385
PPP5D1|4|-(2)	ACATAATCAAATCTACCGTG	PPP5D1	3.79004e-06	1.41038e-06	0.372127	31386
TSPAN15|5|+(3 rv)	GTCCAGGGGCACTGCAGTCG	TSPAN15	1.13701e-05	4.23113e-06	0.372127	31387
ALOX5AP|3|+(2 rv)	GGTACGCATCTACACAGTTC	ALOX5AP	1.18771e-05	4.41918e-06	0.372077	31388
PTPRN|4|-(1)	CTGCCTACCTGTCCCTTGGA	PTPRN	2.42611e-05	9.0264e-06	0.372053	31389
BROX|3|+(3)	CATTGCAAGGACAGGTTCCA	BROX	3.05858e-05	1.1377e-05	0.371971	31390
CSMD2|3|-(2)	TGACTGCATAGTCGCTGATG	CSMD2	2.67958e-05	9.96665e-06	0.371948	31391
JAK1|3|-(4)	TCTCGTCATACAGGGCAAAG	JAK1	9.10091e-06	3.3849e-06	0.37193	31392
MEGF8|2|+(2 rv)	TCGGGTGCTCCCACTTAGAC	MEGF8	1.49187e-05	5.54748e-06	0.371846	31393
CISD3|4|+(5)	CAGAGGCCCCCGTACTGCGA	CISD3	1.01148e-05	3.761e-06	0.371831	31394
ACOT4|3|+(13 rv)	TTATATCCACAATGTCCACG	ACOT4	1.54257e-05	5.73553e-06	0.371817	31395
SVEP1|4|-(5)	TCAGGTTTGTATGTCCCCGA	SVEP1	2.70613e-05	1.00607e-05	0.371773	31396
SCD5|3|-(5 rv)	GCATCGAGATGTTATTGAGA	SCD5	1.16357e-05	4.32515e-06	0.371715	31397
PAK2|3|+(4 rv)	AGTAATCGAGCCCACTGTTC	PAK2	2.5806e-05	9.59055e-06	0.37164	31398
GRIA1|5|+(6)	AGAACGCCTCAATGCTATCT	GRIA1	1.41704e-05	5.2654e-06	0.371578	31399
C22orf31|3|-(12)	CACTGTCCTGGGGTAGCGCT	C22orf31	1.67051e-05	6.20565e-06	0.371482	31400
TRPT1|3|-(1 rv)	CACAGATGGCTTCGTGCCCC	TRPT1	4.27767e-05	1.58902e-05	0.371469	31401
rg_0614	CTCAGTGGATACGATTTGCT	dummyguide	9.36646e-06	3.47893e-06	0.371424	31402
MSANTD4|1|-(13 rv)	TGGATCCTTAACTGAGGTCA	MSANTD4	9.36646e-06	3.47893e-06	0.371424	31403
VGLL1|1|+(1 rv)	CACACCTTCACTCTGACTCG	VGLL1	1.03804e-05	3.85503e-06	0.371377	31404
WDR12|11|-(1 rv)	GCTTTGTTCAGATGGTTCTT	WDR12	1.13942e-05	4.23113e-06	0.371339	31405
VPS9D1|8|-(2 rv)	GGCCCTTTACGCCGCCATCC	VPS9D1	2.53232e-05	9.4025e-06	0.371299	31406
OR10G4|1|+(8 rv)	GGCTCTGCGCCTCCCATCTG	OR10G4	1.3929e-05	5.17138e-06	0.371267	31407
SSR2|2|-(1)	CAAGAGGATACGGGGCAATC	SSR2	2.10263e-05	7.80408e-06	0.371159	31408
FAM213B|4|+(1 rv)	CTTGGCAGCCACATCACGCA	FAM213B	3.01513e-05	1.1189e-05	0.371094	31409
MI0017433	GAGAGTGGTGCATCCAGTCC	hsa-mir-4786	7.60421e-06	2.82075e-06	0.370946	31410
FAM3C|1|-(1 rv)	AAACCAAACATGAGGGTAGC	FAM3C	7.60421e-06	2.82075e-06	0.370946	31411
RSPO1|2|-(1 rv)	GGCGCGTGACTATGCGGCTT	RSPO1	1.52084e-05	5.6415e-06	0.370946	31412
UGT2B28|4|+(1 rv)	TGTTACCTAGAAGGTCATTC	UGT2B28	3.04168e-05	1.1283e-05	0.370946	31413
C1QTNF2|1|-(2)	GTCCGGAGCAAAGAAGCTCT	C1QTNF2	1.01389e-06	3.761e-07	0.370946	31414
C3orf22|3|-(2)	GCCCTGCCGCCTTGCTGGTC	C3orf22	1.52084e-06	5.6415e-07	0.370946	31415
APOBEC2|2|+(3 rv)	GCCAGACATATTCGAAGTCC	APOBEC2	2.02779e-06	7.522e-07	0.370946	31416
HNF1B|3|-(2 rv)	ACAAGAAGATGCGCCGCAAC	HNF1B	2.53474e-06	9.4025e-07	0.370946	31417
WIPF2|5|+(1)	CCACCACCTGTGATCCGAAA	WIPF2	3.04168e-06	1.1283e-06	0.370946	31418
TMX3|4|-(2 rv)	GTAAAAAGCTGGAACCAATT	TMX3	3.04168e-06	1.1283e-06	0.370946	31419
TCAIM|1|+(1)	TTTGCCACCTGAGACCTATG	TCAIM	4.05558e-06	1.5044e-06	0.370946	31420
CSTL1|3|+(2)	GCTCTGGAACAATTCCTGTC	CSTL1	4.05558e-06	1.5044e-06	0.370946	31421
MYO6|2|+(1)	CCAAGTGTTTCCTGCAGAAG	MYO6	6.08337e-06	2.2566e-06	0.370946	31422
HDLBP|3|-(2 rv)	GAGCGACCCTCCAACCTACA	HDLBP	1.11528e-05	4.1371e-06	0.370946	31423
DBNL|7|+(5)	ACGCCGGGAGCAGCGCTATC	DBNL	1.31806e-05	4.8893e-06	0.370946	31424
ARF1|3|+(1)	CCCGGCAGGCCTGATCTTCG	ARF1	1.47015e-05	5.45345e-06	0.370946	31425
ZNF180|3|-(1 rv)	AGAGATTATCATCAAAGTCG	ZNF180	1.34462e-05	4.98333e-06	0.370613	31426
CCDC81|2|+(1)	TTTCAGAAGTCTCTATTATC	CCDC81	1.24323e-05	4.60723e-06	0.370586	31427
IGSF9|1|-(1)	TCAGCTTACCGTCAGCCCCC	IGSF9	4.77013e-05	1.76767e-05	0.37057	31428
MI0014224	TGCATCCGCCCTTCGATGCT	hsa-mir-3182	2.23298e-05	8.2742e-06	0.370545	31429
COLGALT1|3|+(1)	CCATAGGTCCTACCCGGACG	COLGALT1	1.77673e-05	6.58175e-06	0.370442	31430
ARHGAP9|3|-(1)	TCACCGTCTCGCTGCGACTG	ARHGAP9	1.57395e-05	5.82955e-06	0.370377	31431
MI0025900	TTGGGAGCCAGCGGAGCGCG	hsa-mir-8064	2.31023e-05	8.55628e-06	0.370364	31432
TMEM128|3|-(2)	GGCAGTGGTAATGGGTATCA	TMEM128	1.52326e-05	5.6415e-06	0.370358	31433
PAGE2B|3|+(1 rv)	CACTTTAGTGAGATCAAAAG	PAGE2B	1.42187e-05	5.2654e-06	0.370316	31434
C12orf23|2|+(2)	CATGTTGTCCCGTGTGACTG	C12orf23	2.64096e-05	9.7786e-06	0.370268	31435
ZBTB11|4|-(13 rv)	TGTAATTAGTAGCTCGCCAG	ZBTB11	6.34891e-06	2.35063e-06	0.370241	31436
ROPN1L|3|+(3 rv)	TTAATTCCACATACCGCTTG	ROPN1L	6.34891e-06	2.35063e-06	0.370241	31437
FAM184B|1|-(1 rv)	AACAGCAAAATTAACCCGCC	FAM184B	1.26978e-05	4.70125e-06	0.370241	31438
C3orf52|2|+(1 rv)	TGATCACTGTAATGACACCT	C3orf52	2.53957e-05	9.4025e-06	0.370241	31439
TRIM47|5|-(1 rv)	CCTCGAGAGTACGAACCTCT	TRIM47	1.21909e-05	4.5132e-06	0.370211	31440
SMIM21|2|-(1 rv)	TATTCGTTTCTTCACATTGT	SMIM21	1.21909e-05	4.5132e-06	0.370211	31441
CRLF3|2|-(6 rv)	GCAGAGGACTTAGTCCGAGA	CRLF3	1.21909e-05	4.5132e-06	0.370211	31442
BCDIN3D|1|-(6)	TCGCGATTCCTCTTCCGCTG	BCDIN3D	3.02237e-05	1.1189e-05	0.370205	31443
TAS2R10|1|-(9)	CAACCAGAGAAATATGTAGT	TAS2R10	1.7019e-05	6.29968e-06	0.370157	31444
NT5C1B|3|-(4)	GTCTACACGACGAGTGACCC	NT5C1B	5.33502e-06	1.97453e-06	0.370107	31445
ATP2C1|1|+(1)	AATATCCTCTCCATGCAATT	ATP2C1	2.08331e-05	7.71005e-06	0.370086	31446
ATP5B|2|-(4)	AATGACCGCCACGATGCGCC	ATP5B	1.01631e-05	3.761e-06	0.370065	31447
OR4M2|1|+(13 rv)	GTCGGCAGATAGCAGTGTAG	OR4M2	2.03262e-05	7.522e-06	0.370065	31448
FKBP5|8|-(1)	GTCACAGCATTCAACAGCTT	FKBP5	4.82807e-06	1.78648e-06	0.370018	31449
PGM2|6|+(1)	CTCTAGGTCTATTGGGATAA	PGM2	9.65614e-06	3.57295e-06	0.370018	31450
GLRA2|5|+(6)	GCAAAGTGCTCTACAGTATC	GLRA2	1.34703e-05	4.98333e-06	0.369949	31451
TSC22D1|2|-(2 rv)	AGACCAGTGGCGATGGATCT	TSC22D1	8.64225e-06	3.19685e-06	0.36991	31452
PI3|2|+(4 rv)	GGGGATTCAACATGGCGCAC	PI3	1.67775e-05	6.20565e-06	0.369878	31453
CROCC|7|+(2 rv)	GCGGCAGCGTGTCCAGTCAT	CROCC	2.05917e-05	7.61603e-06	0.369859	31454
EGFLAM|2|+(3 rv)	GCGCCCAGCTTGATGTCAAG	EGFLAM	8.1353e-06	3.0088e-06	0.369845	31455
FHOD3|3|+(2)	GTGAGGGTCCATGCCTGCAT	FHOD3	3.15273e-05	1.16591e-05	0.36981	31456
RWDD2B|2|-(4)	GCAGGTCTAACTCAGCAAGC	RWDD2B	1.14425e-05	4.23113e-06	0.369772	31457
ATP6V0A2|1|+(1 rv)	CGACACTCACGTCTCGGAAC	ATP6V0A2	1.14425e-05	4.23113e-06	0.369772	31458
ZNF573|5|-(14 rv)	CGCTCAAATCTTGTTGAACA	ZNF573	3.81418e-06	1.41038e-06	0.369772	31459
RNF152|1|-(15 rv)	TGAAAAGCTCCACCTGGTCG	RNF152	7.12141e-06	2.6327e-06	0.369688	31460
MPP7|11|-(1)	TCATTAGTTTGTCGCCGATA	MPP7	1.04286e-05	3.85503e-06	0.369658	31461
ATG4A|4|+(2)	TGGGGATGTATGCTACGCTG	ATG4A	1.04286e-05	3.85503e-06	0.369658	31462
MI0003615	CTTCTCACCCCCGCCTGACA	hsa-mir-602	3.40862e-05	1.25994e-05	0.369632	31463
OR56A1|1|-(22 rv)	ATTCAGAAGTTACTGCAGAG	OR56A1	6.61446e-06	2.44465e-06	0.369592	31464
MOGAT2|4|+(2 rv)	CGAGCCTGACGAAGCCCTTT	MOGAT2	6.61446e-06	2.44465e-06	0.369592	31465
rg_0607	TCTCGTAGCCTAATGCGCCA	dummyguide	1.60292e-05	5.92358e-06	0.369549	31466
PODNL1|1|-(1 rv)	TTCAATGGGGAGGCCCACCC	PODNL1	1.2722e-05	4.70125e-06	0.369538	31467
ERCC2|4|-(1 rv)	TTATCGGCAGGCATATCCGC	ERCC2	1.88295e-05	6.95785e-06	0.369519	31468
WSB2|2|-(2 rv)	GGCGCCCCCACCAGTTTGAT	WSB2	1.2215e-05	4.5132e-06	0.36948	31469
RASGEF1C|5|-(2 rv)	CGGGCCTGAGGAGTTTGTCC	RASGEF1C	1.2215e-05	4.5132e-06	0.36948	31470
E2F1|4|-(4)	CCGTCCGCCGACGCCCACTG	E2F1	3.66451e-05	1.35396e-05	0.36948	31471
MMP19|1|-(2)	ACCCGGCCTGAGACTGTCAT	MMP19	2.52025e-05	9.30848e-06	0.369347	31472
OR6P1|1|-(2 rv)	CCATGTCGAGGAGTTTGTCT	OR6P1	1.68017e-05	6.20565e-06	0.369347	31473
ADRA1B|1|+(14 rv)	AGGCCCGATGGAGATGACGG	ADRA1B	1.62947e-05	6.0176e-06	0.369297	31474
CENPC|3|-(1 rv)	CGTGACATTAACACAGAGCA	CENPC	1.06942e-05	3.94905e-06	0.369271	31475
TUBB3|2|+(3)	ACTCGGACTTGCAGCTGGAG	TUBB3	2.13884e-05	7.8981e-06	0.369271	31476
DTX4|2|+(3 rv)	TGGTACGATTCAAGGTGGCC	DTX4	1.80811e-05	6.67578e-06	0.369212	31477
XAGE3|1|-(2 rv)	CAACATATAGGCCTAGGCCG	XAGE3	1.01872e-05	3.761e-06	0.369188	31478
GDAP1L1|3|+(2 rv)	CGTGGCGTACTTGGGGATCA	GDAP1L1	1.52808e-05	5.6415e-06	0.369188	31479
CCDC159|5|+(1 rv)	CCGACCTGTCCCGGATCTCC	CCDC159	1.75742e-05	6.48773e-06	0.369162	31480
FAM21A|12|+(1 rv)	GCCCCTTGCCCCCACTGAAC	FAM21A	1.24806e-05	4.60723e-06	0.369152	31481
BCL11B|1|-(1 rv)	GGCAATGTCCCGCCGCAAAC	BCL11B	9.68028e-06	3.57295e-06	0.369096	31482
TOPAZ1|3|+(1)	TAATAGAGAACTTCCTGTAC	TOPAZ1	2.16539e-05	7.99213e-06	0.369085	31483
PTPRT|3|-(4 rv)	ACTACTTCTCCAGCCGTGAC	PTPRT	1.65603e-05	6.11163e-06	0.369053	31484
ZNF185|3|+(2 rv)	TGTGGCGCGACTCCGGCCTG	ZNF185	4.58667e-06	1.69245e-06	0.368993	31485
MI0003176	CAACAGAAAGTTCTTCCCTT	hsa-mir-521-1	4.58667e-06	1.69245e-06	0.368993	31486
ERLIN2|5|+(2)	CAGTGTGCACACGCTTCAAG	ERLIN2	9.17334e-06	3.3849e-06	0.368993	31487
CHMP6|3|+(1)	GCTCAAGAAGAAGCGATACC	CHMP6	6.88e-06	2.53868e-06	0.368993	31488
LETM2|4|+(3)	ACACTTAGATCGCCCTCAGC	LETM2	1.60533e-05	5.92358e-06	0.368993	31489
MI0006353	ACAACTGCTGGTCTTCAGTC	hsa-mir-1291	1.09597e-05	4.04308e-06	0.368903	31490
SLC4A7|3|-(1 rv)	TCCTGATGAAGAAGCTGTTG	SLC4A7	8.15944e-06	3.0088e-06	0.368751	31491
RPS6KA5|4|-(3 rv)	TGCCCTCGAACATCTCCACA	RPS6KA5	1.63189e-05	6.0176e-06	0.368751	31492
STOX1|4|+(1)	TATCTTTAGGACACAGAGTC	STOX1	5.86611e-06	2.16258e-06	0.368656	31493
HSPA2|1|+(28 rv)	CCGCCTCACGGCGCGCTTGT	HSPA2	5.86611e-06	2.16258e-06	0.368656	31494
ERP44|2|-(1)	CTTGTTATTTCAGTTGTTAC	ERP44	9.43888e-06	3.47893e-06	0.368574	31495
SCHIP1|2|+(10)	AACCGGGGGACGTAAGCGCC	SCHIP1	1.4798e-05	5.45345e-06	0.368525	31496
BAG2|3|+(1)	TCTGACTGCAAACCGTTTGA	BAG2	1.4798e-05	5.45345e-06	0.368525	31497
SNRPD1|1|+(1)	CCGCTAGGATGAAGCTCGTG	SNRPD1	1.78639e-06	6.58175e-07	0.368439	31498
KNDC1|3|+(2)	CCCCCCGAGTTCGACGTGAC	KNDC1	2.67958e-05	9.87263e-06	0.368439	31499
SLC5A2|4|+(3)	CAGTACCTGCGCAAGCGCTT	SLC5A2	1.19978e-05	4.41918e-06	0.368333	31500
CREBBP|4|-(5 rv)	GAATCACATGACGCATTGTC	CREBBP	1.19978e-05	4.41918e-06	0.368333	31501
BEGAIN|4|-(1)	GTCCTCTGACAGCTTGTCGA	BEGAIN	6.6386e-06	2.44465e-06	0.368248	31502
OR8G2|1|+(18 rv)	ACCACTGAGGAAATAGTACA	OR8G2	1.99158e-05	7.33395e-06	0.368248	31503
C11orf65|3|-(2 rv)	ATTCATGTGCGATTCAGATT	C11orf65	1.81294e-05	6.67578e-06	0.368229	31504
LCE1F|1|+(5)	GTTGCCTGAGCCACCACAGA	LCE1F	4.85221e-06	1.78648e-06	0.368178	31505
PKD2L1|1|-(3 rv)	TGGGACAACCCCGCCTACAG	PKD2L1	2.37541e-05	8.74433e-06	0.368118	31506
FAM84B|1|-(23 rv)	AAGCGACGCAACGACCAGAT	FAM84B	7.91804e-06	2.91478e-06	0.368118	31507
ATP7B|2|-(9)	GATAAGTGATGACGGCCTCT	ATP7B	1.09839e-05	4.04308e-06	0.368092	31508
DDX19B|1|+(2 rv)	GGGTGATGGGAAACCGCCGC	DDX19B	2.19677e-05	8.08615e-06	0.368092	31509
KRTAP10-6|1|-(6)	AGAGGCACCACAGGAGGGGA	KRTAP10-6	1.40497e-05	5.17138e-06	0.368078	31510
LOC283403|1|-(5 rv)	GACGACAGCACCAGTAATCA	LOC283403	2.93788e-05	1.08129e-05	0.36805	31511
CPSF3|4|+(3 rv)	GAGCTCCACAGTGATCCAAA	CPSF3	3.06583e-06	1.1283e-06	0.368025	31512
14-Sep|3|-(4 rv)	TCAGTTGAAATTGACTGTTG	45549	9.19748e-06	3.3849e-06	0.368025	31513
MBOAT4|1|-(1)	TCCAGCCTACCTGGCACGAG	MBOAT4	2.45266e-05	9.0264e-06	0.368025	31514
TMEM174|1|+(14)	CCCTGCGGCCTCATAACCTC	TMEM174	1.35427e-05	4.98333e-06	0.36797	31515
GPR146|1|+(15 rv)	CTAGCGCGCGGGTGGACACA	GPR146	1.04769e-05	3.85503e-06	0.367954	31516
FGF14|1|-(1)	CCAAAGAAACCACATTGATT	FGF14	1.04769e-05	3.85503e-06	0.367954	31517
ZFPM1|2|+(1 rv)	TCTGACTCACCTGCGCTGGG	ZFPM1	1.91674e-05	7.05188e-06	0.367909	31518
FBXW9|1|-(2 rv)	GGTGCGATGATTCCCGCACC	FBXW9	1.17564e-05	4.32515e-06	0.367899	31519
ACSBG1|8|-(3)	CTGTCCACAGGTCGTAGATC	ACSBG1	1.17564e-05	4.32515e-06	0.367899	31520
STIM1|4|+(1)	CACAGTATACAATTGGACCG	STIM1	4.34526e-06	1.59843e-06	0.367855	31521
CDKL1|2|-(1 rv)	TCCCAACCTTGTTAACCTCC	CDKL1	4.34526e-06	1.59843e-06	0.367855	31522
SOWAHC|1|+(32)	AACATCGACGCCAGGACGAG	SOWAHC	1.30358e-05	4.79528e-06	0.367855	31523
ITGB4|4|+(6)	CAACTCCATGTCCGATGATC	ITGB4	3.04168e-05	1.1189e-05	0.367855	31524
SFSWAP|3|+(3)	TTACGACCCGTCAGAGCCGA	SFSWAP	2.55646e-05	9.4025e-06	0.367793	31525
PLCD4|2|+(2)	GGAAGGCATGCCGATGCGCA	PLCD4	2.37783e-05	8.74433e-06	0.367745	31526
BTN3A1|2|+(4)	AGTGGGTGAGTTCCAGCCTA	BTN3A1	2.19919e-05	8.08615e-06	0.367688	31527
CYP4F22|4|+(1 rv)	CATGCATAATGTCAGCGCTC	CYP4F22	8.18358e-06	3.0088e-06	0.367663	31528
LIN28A|2|+(6)	CTGTCCATGACCGCCCGCGC	LIN28A	9.46302e-06	3.47893e-06	0.367634	31529
TIMM8A|2|-(1 rv)	TCCTGAGCAGGAGAAGTGCA	TIMM8A	3.83832e-06	1.41038e-06	0.367446	31530
MI0016054	TCCAGCGACTGGACAAGCTG	hsa-mir-3654	3.83832e-06	1.41038e-06	0.367446	31531
EPN2|6|+(4)	GAAAAGAGCTTCTGACGCGT	EPN2	7.67663e-06	2.82075e-06	0.367446	31532
rg_0856	GATCCTTCTCTTTTTGGTTT	dummyguide	5.11776e-06	1.8805e-06	0.367446	31533
rg_0475	AGAGGGATTGGGAGCTTGAC	dummyguide	6.39719e-06	2.35063e-06	0.367446	31534
IL9R_Y|3|+(1 rv)	TCCATGCTCACCTGGTGAAG	IL9R_Y	2.17505e-05	7.99213e-06	0.367446	31535
WDFY1|5|-(2)	TCCAGCTCACACACTTGTCG	WDFY1	8.95607e-06	3.29088e-06	0.367446	31536
VPS37A|4|+(1)	TTTACAATGCACTCAGATCT	VPS37A	9.72856e-06	3.57295e-06	0.367264	31537
INSRR|2|-(8)	AGTGCCACGTCACGCAGATG	INSRR	9.72856e-06	3.57295e-06	0.367264	31538
BIRC7|2|+(4)	CCTGGACGGAGCATGCCAAG	BIRC7	9.72856e-06	3.57295e-06	0.367264	31539
TSPYL1|1|-(3)	CTCCCTTAGCGGGCGACGTC	TSPYL1	1.56188e-05	5.73553e-06	0.367219	31540
SERPINB6|2|-(3 rv)	CTCACCGAAGTGAACAAGAC	SERPINB6	1.05011e-05	3.85503e-06	0.367108	31541
IFNW1|1|-(14)	CATTTGGTGCAGAAGCACCA	IFNW1	4.61081e-06	1.69245e-06	0.367062	31542
RNF112|3|+(5)	GTGGCCACGACTTCTGCATA	RNF112	2.76648e-05	1.01547e-05	0.367062	31543
SLC25A13|17|-(2 rv)	CTTACGAATTGCTACAGCGA	SLC25A13	7.94218e-06	2.91478e-06	0.367	31544
ADRBK1|5|+(3 rv)	CTCAGTGGCACTCTTCGAGA	ADRBK1	1.92157e-05	7.05188e-06	0.366985	31545
GET4|3|+(1)	TGCAGCAGACTTGTCCATGC	GET4	3.92039e-05	1.43858e-05	0.366949	31546
KRT27|5|-(1)	TTTCGCTTACCGTTGCTAAG	KRT27	3.33137e-06	1.22233e-06	0.366914	31547
HOXA11|1|-(1)	TTTATACGTACTGGAGCCGC	HOXA11	6.66274e-06	2.44465e-06	0.366914	31548
GAREML|4|+(4)	CCCTGACCGCATCTTCGTGA	GAREML	3.33137e-05	1.22233e-05	0.366914	31549
C20orf27|2|-(3)	TGTGGGATCCTTCTGCATCG	C20orf27	1.2046e-05	4.41918e-06	0.366857	31550
FTSJD2|2|+(1)	GGTTACAGTTAACGATGAAG	FTSJD2	8.71467e-06	3.19685e-06	0.366836	31551
MI0003188	TCCCAGACTTACCCTGGCAG	hsa-mir-503	1.94813e-05	7.1459e-06	0.366809	31552
MI0025525	CTTGGTGAGGACCCCAAGCT	hsa-mir-7855	5.3833e-06	1.97453e-06	0.366787	31553
TLR3|3|+(18)	TTCAACGACTGATGCTCCGA	TLR3	1.07666e-05	3.94905e-06	0.366787	31554
YTHDC1|2|-(2)	TACAGTTCATCATCTTGTTC	YTHDC1	2.7689e-05	1.01547e-05	0.366742	31555
CACHD1|3|+(2)	AGTTGTAGAAGCATCCTATA	CACHD1	7.43523e-06	2.72673e-06	0.36673	31556
TSHZ2|3|+(70 rv)	GGTTTCGAGACGGACCGAGA	TSHZ2	1.15391e-05	4.23113e-06	0.366678	31557
RAB3IP|3|+(5)	TTTACGAAGCCCATCTGTTT	RAB3IP	3.66692e-05	1.34456e-05	0.366672	31558
OCSTAMP|2|-(7)	CGTAGATATTGTCAAACCGC	OCSTAMP	1.3591e-05	4.98333e-06	0.366663	31559
MI0016830	GCAATCCTTAAATGCCATTA	hsa-mir-4477b	2.38507e-05	8.74433e-06	0.366628	31560
ARHGEF37|2|+(3)	GAGGAACAAGTGCAGCTAGT	ARHGEF37	2.05193e-06	7.522e-07	0.366582	31561
CLVS1|3|+(2)	TCCACTTTGTCAACCAGCCC	CLVS1	2.05193e-05	7.522e-06	0.366582	31562
PRICKLE3|2|-(3)	TTGCAGGGCTGGCCCCGGTC	PRICKLE3	1.71879e-05	6.29968e-06	0.366517	31563
MI0014151	AGCTGACTCTGAGAAGAAGC	hsa-mir-3131	1.71879e-05	6.29968e-06	0.366517	31564
HIST1H4G|1|-(8)	TATCGCTCAGTACCTTGCGA	HIST1H4G	2.69406e-05	9.87263e-06	0.366459	31565
IZUMO1|2|-(2 rv)	ATCACAGACAGTGATGTAAA	IZUMO1	6.92828e-06	2.53868e-06	0.366422	31566
GPAM|2|-(2 rv)	AAAGCCTAATGAGTCGGAAA	GPAM	1.38566e-05	5.07735e-06	0.366422	31567
HSPA5|2|-(5)	CCAATCAGACGTTCCCCTTC	HSPA5	2.77131e-05	1.01547e-05	0.366422	31568
PNMA5|1|-(6 rv)	TACAGCCCCTGTGCGCATAC	PNMA5	1.6681e-05	6.11163e-06	0.366383	31569
KIAA0319|3|-(19)	GCGGCCGTGCAGTCTACGAC	KIAA0319	4.87635e-06	1.78648e-06	0.366355	31570
PIM2|4|-(9)	CATAGCAGTGCGACTTCGAG	PIM2	1.74535e-05	6.3937e-06	0.366328	31571
MFSD6|2|+(3 rv)	AATATAGCGAGCCGTATTGC	MFSD6	2.02779e-05	7.42798e-06	0.366309	31572
TGFBI|8|+(4 rv)	TACAGACAGCCCCGCAACGA	TGFBI	7.70077e-06	2.82075e-06	0.366294	31573
SLC25A32|2|-(4 rv)	ACCCCAAATATATGGGGTGC	SLC25A32	7.70077e-06	2.82075e-06	0.366294	31574
GIP|3|-(2 rv)	AGCTGGCCAGTCAAGCTAAT	GIP	7.70077e-06	2.82075e-06	0.366294	31575
KLHDC3|2|+(5)	GGCGGGCGGAATGACACCGA	KLHDC3	1.05252e-05	3.85503e-06	0.366266	31576
GABARAPL2|2|+(2)	TTCGAGCGAAATATCCCGAC	GABARAPL2	1.33496e-05	4.8893e-06	0.36625	31577
SLC39A1|1|-(6 rv)	TGCCCATCTGTGTGCTGCGC	SLC39A1	1.48946e-05	5.45345e-06	0.366136	31578
DHRS13|2|-(4)	CATCTTTCCGATGCCGCTGT	DHRS13	1.20702e-05	4.41918e-06	0.366123	31579
DCAF7|4|+(1)	TTGATACGACATGCACCATC	DCAF7	3.33861e-05	1.22233e-05	0.366118	31580
ELMO3|5|+(3)	CCTGAGGCGCCTTGTTCCGC	ELMO3	6.42133e-06	2.35063e-06	0.366065	31581
CCAR2|5|+(1)	TCTTCTGCATGTAGCAGCCC	CCAR2	2.28609e-05	8.36823e-06	0.366049	31582
TTC32|3|-(2 rv)	AAGGTCTTAGACTTAAATCC	TTC32	3.59691e-06	1.31635e-06	0.365967	31583
PRKAB2|6|-(1 rv)	TCTCTATGCATTGTCCATTA	PRKAB2	1.43877e-05	5.2654e-06	0.365967	31584
GAPT|1|+(8 rv)	AGGTAAATCGTGTGGCAACA	GAPT	1.43877e-05	5.2654e-06	0.365967	31585
PTP4A1|2|+(1)	ATCCAGGAACTTAAGAAGTA	PTP4A1	1.07907e-05	3.94905e-06	0.365967	31586
APCDD1L|4|-(17)	CGTGCCCCTGGTGTAGCGGC	APCDD1L	1.07907e-05	3.94905e-06	0.365967	31587
TRIM64B|2|-(3 rv)	TAGCACATTTCATTCGTTAA	TRIM64B	2.15815e-05	7.8981e-06	0.365967	31588
UNC13D|3|-(1 rv)	TTAGCGGGCCCTGCTCTACG	UNC13D	1.95295e-05	7.1459e-06	0.365902	31589
rg_0840	GCCAGGGTTCTTGGTCCCGA	dummyguide	1.23357e-05	4.5132e-06	0.365864	31590
NPM2|5|+(1 rv)	TAGCCACGCTCGCCTGCTTC	NPM2	3.34103e-05	1.22233e-05	0.365853	31591
FAM19A1|2|+(1 rv)	TACCTACCATCGACGCAAGA	FAM19A1	1.74776e-05	6.3937e-06	0.365822	31592
C5orf28|2|-(1 rv)	TTCTACTGTGATTCCCGTTG	C5orf28	2.62164e-05	9.59055e-06	0.365822	31593
USO1|6|+(1)	ATAGGGCGTCTTACTACTGC	USO1	2.26195e-05	8.2742e-06	0.365799	31594
ZCCHC12|1|+(26)	TACCCTCGACGACTCCGATG	ZCCHC12	2.77614e-05	1.01547e-05	0.365785	31595
OS9|2|+(7 rv)	CAATCACCACGTCCGAAGAT	OS9	1.46532e-05	5.35943e-06	0.365751	31596
KIAA0020|1|-(1 rv)	GTTGCTACGATGGAAGTTAA	KIAA0020	1.46532e-05	5.35943e-06	0.365751	31597
TAS2R9|1|-(7)	AGCATGCAGTCGAATCTGCT	TAS2R9	1.97951e-05	7.23993e-06	0.365744	31598
SOD3|1|+(4)	GATCCGAGACATGTACGCCA	SOD3	2.13401e-05	7.80408e-06	0.365701	31599
HMCES|2|+(2)	CTGTCGTAGTGATACCGTAA	HMCES	1.85157e-05	6.7698e-06	0.365626	31600
AURKB|4|-(1)	ACCCATACTGCAGGTGGGCC	AURKB	1.33738e-05	4.8893e-06	0.365589	31601
TRAPPC4|2|+(3)	GTACACGGCCGACGGGAAAG	TRAPPC4	1.41462e-05	5.17138e-06	0.365565	31602
DNAJB11|8|+(3)	TGAGATGGATATTACTCACT	DNAJB11	8.23186e-06	3.0088e-06	0.365507	31603
DR1|1|+(1)	GGTACTATGGCTTCCTCGTC	DR1	1.20943e-05	4.41918e-06	0.365393	31604
ISYNA1|6|-(5 rv)	TTGAGCTCGCGTGGCAGCAC	ISYNA1	1.28668e-05	4.70125e-06	0.365378	31605
CD160|2|-(4)	CACTGTGCAACGGTGTGACT	CD160	2.13642e-05	7.80408e-06	0.365287	31606
VEZT|9|+(2 rv)	AATTGTTGCTTGCTTGAACG	VEZT	2.31747e-06	8.46225e-07	0.36515	31607
MI0003168	AAGAACATGCATCCTTTCAG	hsa-mir-526a-2	2.31747e-06	8.46225e-07	0.36515	31608
LRFN3|1|+(38)	CCGGATCAGCGGCCTATCCC	LRFN3	2.31747e-06	8.46225e-07	0.36515	31609
YRDC|2|-(1)	ACTTGACTCACAGGCGTAAA	YRDC	4.63495e-06	1.69245e-06	0.36515	31610
PARG|5|-(2 rv)	CAACACATTATAAAGATTTG	PARG	8.49741e-06	3.10283e-06	0.36515	31611
SFRP5|2|-(2 rv)	GCACAGTGCTGACGGCCTCA	SFRP5	6.95242e-06	2.53868e-06	0.36515	31612
MYL12B|3|+(1)	TTGTCTTCCAGGCACCATTC	MYL12B	1.77673e-05	6.48773e-06	0.36515	31613
MYL7|3|-(2)	AGATGATGCCATCACGATTC	MYL7	5.40744e-06	1.97453e-06	0.36515	31614
ACVR1C|3|-(6 rv)	ATTTATGATGTGACCGCCTC	ACVR1C	1.95778e-05	7.1459e-06	0.365	31615
PSG3|2|-(2 rv)	CGAGCCAACCAAAGTTTCCA	PSG3	3.52932e-05	1.28814e-05	0.364983	31616
C12orf74|1|+(6)	AGATTAAGGACCCGTGGCTG	C12orf74	1.41704e-05	5.17138e-06	0.364942	31617
HTR3A|3|+(4 rv)	GCGCACACCCTTCCTGTAGT	HTR3A	3.86487e-05	1.41038e-05	0.364922	31618
PPP1R8|2|+(2)	TTACATCTGGATGTAGTCAA	PPP1R8	1.10804e-05	4.04308e-06	0.364885	31619
PLCH2|2|+(5)	AGCACCGCTCCTGCATCCGC	PLCH2	2.13884e-05	7.80408e-06	0.364875	31620
CCDC53|2|-(2)	GTACAGTGTGCACCACAAAT	CCDC53	1.03079e-05	3.761e-06	0.364865	31621
TNFRSF10D|2|-(3)	AACTTCGTCCTGCCGGGGGA	TNFRSF10D	1.90709e-05	6.95785e-06	0.364842	31622
GGCX|3|-(5 rv)	TACGCCCACTGCCACTTGAC	GGCX	1.59809e-05	5.82955e-06	0.364782	31623
SPRR2E|1|-(4)	TGCTGAGGTGGGCAGGGCTG	SPRR2E	7.21797e-06	2.6327e-06	0.364743	31624
EIF4EBP2|1|+(3)	CATGACTATTGCACCACGCC	EIF4EBP2	1.36634e-05	4.98333e-06	0.36472	31625
PIK3R2|4|+(1)	AGACTGGTCCCTGAGCGACG	PIK3R2	2.01089e-05	7.33395e-06	0.364711	31626
NAA11|1|-(4 rv)	GAACCAGATGATGTCCCGCA	NAA11	1.2891e-05	4.70125e-06	0.364694	31627
BRAP|2|-(1 rv)	AGCCGGGGAAATGTCTGATG	BRAP	2.68199e-05	9.7786e-06	0.364602	31628
ZNF503|2|-(28)	GGGTCAAGTGCCACGCCGTG	ZNF503	2.5275e-05	9.21445e-06	0.364568	31629
SDC4|2|-(2)	CCCACTACATCCTCATCGTC	SDC4	1.88295e-05	6.86383e-06	0.364526	31630
MTF1|2|-(2)	CCTTCGTGTGCACTCGCACG	MTF1	1.3929e-05	5.07735e-06	0.364517	31631
SMC5|4|+(2)	AATCACCCGTGAGATTGATG	SMC5	9.02849e-06	3.29088e-06	0.364499	31632
IL13RA1|4|+(1)	TGACTGAGCTTCAATGCATT	IL13RA1	1.8057e-05	6.58175e-06	0.364499	31633
CPA5|4|+(2)	AGGCCATGGCGAAATCCCGC	CPA5	3.0441e-05	1.1095e-05	0.364474	31634
SLC29A1|4|+(4 rv)	CAGGCTGCCCAGGATCCGTA	SLC29A1	3.7152e-05	1.35396e-05	0.364438	31635
SPP2|4|+(2)	GCGTGCATGCTCGCTGCAGC	SPP2	2.39955e-05	8.74433e-06	0.364415	31636
GET4|5|+(4)	GTCCCGCGGCTTCCGCAGCG	GET4	1.57395e-05	5.73553e-06	0.364403	31637
MI0008191	TTGGGAAAAGCTGGGTTGAG	hsa-mir-320c-2	3.35551e-06	1.22233e-06	0.364274	31638
QSER1|3|+(2)	AGCCCAACTGCCAATACTAC	QSER1	2.68441e-05	9.7786e-06	0.364274	31639
TPM4|2|+(2)	CGAGCTGGATAAATATTCCG	TPM4	1.00665e-05	3.66698e-06	0.364274	31640
ADK|3|+(1 rv)	ACAGCAGAGATGTCAAGCAG	ADK	2.19436e-05	7.99213e-06	0.364212	31641
COX7A2|2|-(3 rv)	GGAGAAGCAAAAACTGTTCC	COX7A2	9.29404e-06	3.3849e-06	0.364201	31642
SUCLA2|5|-(1 rv)	TGCCAGGGTCCTGTATTAAT	SUCLA2	1.18771e-05	4.32515e-06	0.36416	31643
SHARPIN|2|-(4)	GTGGAGGCTGTAGCTCGTGC	SHARPIN	1.70431e-05	6.20565e-06	0.364115	31644
DAPK3|1|-(2)	CACGTCCTCCTGCCTGAACG	DAPK3	1.03321e-05	3.761e-06	0.364012	31645
ABLIM2|6|-(2)	GTGATAGTCAGCTTCGCAGT	ABLIM2	1.29151e-05	4.70125e-06	0.364012	31646
GBGT1|1|-(1 rv)	AGCCCCCAGCAATGCATCGC	GBGT1	2.24747e-05	8.18018e-06	0.363973	31647
SLMAP|4|+(1 rv)	TAGCAACTTACTTTGTCAAC	SLMAP	1.47256e-05	5.35943e-06	0.363953	31648
RRP36|3|+(2 rv)	CCTGACGTAAAAATGGTACT	RRP36	1.47256e-05	5.35943e-06	0.363953	31649
VRK3|3|-(8 rv)	AACCAGGGCATTCTCTATGA	VRK3	2.53232e-05	9.21445e-06	0.363873	31650
ARHGAP22|4|-(1)	TACCTGGGCTGATCTCAAAG	ARHGAP22	1.13701e-05	4.1371e-06	0.363858	31651
RASAL2|3|+(1)	ATTAACTAGATACCTGTGGA	RASAL2	4.39354e-06	1.59843e-06	0.363812	31652
ZNF799|4|-(34)	TGATGACTTCTCCACTCATA	ZNF799	2.55888e-05	9.30848e-06	0.363772	31653
SC5D|4|+(10)	GGGACCGCTCAGTTATGTGA	SC5D	2.55888e-05	9.30848e-06	0.363772	31654
LILRA6|3|-(6)	GGCTTCCCTCTTTATCCAGT	LILRA6	1.05976e-05	3.85503e-06	0.363763	31655
KIF26B|2|+(7 rv)	CGGCGAACTAGTGCCGATGC	KIF26B	1.05976e-05	3.85503e-06	0.363763	31656
DDX23|2|-(3 rv)	ACAAGGACCGTAAACGATCC	DDX23	2.11952e-05	7.71005e-06	0.363763	31657
OLA1|3|-(4 rv)	TCTCATATTAGTGCCTGTGA	OLA1	2.04227e-05	7.42798e-06	0.363711	31658
PLA2G2D|2|-(2)	TAGTCCGCAGTGACAGCCGT	PLA2G2D	9.82513e-06	3.57295e-06	0.363654	31659
PAFAH1B2|2|+(2)	AGAGCCTGATGTACTGTTCG	PAFAH1B2	1.96503e-05	7.1459e-06	0.363654	31660
TPSD1|2|+(5 rv)	CAACAATGCCCGTTTGCTGC	TPSD1	1.52567e-05	5.54748e-06	0.363609	31661
NRDE2|6|-(11 rv)	TTATCTCACCCTGCGTTGCC	NRDE2	1.70672e-05	6.20565e-06	0.3636	31662
AQP12B|2|-(1)	CACCTGCACGTACTCCAGTA	AQP12B	2.79304e-05	1.01547e-05	0.363572	31663
MZT1|2|-(1)	ATAACCGATGATAAAGCTTC	MZT1	3.62105e-06	1.31635e-06	0.363527	31664
NACC2|5|-(1)	CGCTTACAAGGTCCCTGCAT	NACC2	9.05263e-06	3.29088e-06	0.363527	31665
ZBTB12|1|-(7)	CACCACGATGCACGTTCATG	ZBTB12	2.56129e-05	9.30848e-06	0.363429	31666
TAF12|3|-(2)	GCGATGCCGCGCAAGCTGAC	TAF12	1.19012e-05	4.32515e-06	0.363422	31667
TMEM108|4|+(2 rv)	AGTGTCTCTATAGTCGCCAT	TMEM108	2.38024e-05	8.6503e-06	0.363422	31668
MYADM|1|+(5 rv)	CTTACATCTCTCGAGCGCCG	MYADM	2.19919e-05	7.99213e-06	0.363413	31669
HOXD13|1|+(15)	GTCATCGCCGCACGCCTCGC	HOXD13	1.00907e-05	3.66698e-06	0.363403	31670
NRM|4|-(6 rv)	AGCAAGACCTCCGCTACCTC	NRM	4.55529e-05	1.65484e-05	0.363279	31671
ADAM33|2|-(2 rv)	GCAGCCAGTCACCCCGCACT	ADAM33	2.14849e-05	7.80408e-06	0.363235	31672
ONECUT1|1|-(30 rv)	ATGTCCGCGCTCCGCTTAGC	ONECUT1	2.84856e-06	1.03428e-06	0.363087	31673
CKMT1A|2|+(1 rv)	CATGCCCACAGTCTTGATGA	CKMT1A	1.24323e-05	4.5132e-06	0.363023	31674
rg_0315	TTTAACTGTCCCGGTGTGCA	dummyguide	9.58372e-06	3.47893e-06	0.363004	31675
DPP3|5|+(3)	GCCCTACTACGAGGTGCGGC	DPP3	9.58372e-06	3.47893e-06	0.363004	31676
KRTAP19-1|1|-(9 rv)	TGCTGCCGCCCATCGTACAA	KRTAP19-1	2.59026e-05	9.4025e-06	0.362994	31677
NKX2-8|2|-(13 rv)	GTTCGCGACGGGCAGCCGTG	NKX2-8	6.73516e-06	2.44465e-06	0.362968	31678
MCOLN1|2|+(3 rv)	CTTGGCTCGAAACTTGTCGC	MCOLN1	2.12435e-05	7.71005e-06	0.362937	31679
ARL6IP1|3|-(1 rv)	CTAGATCCATCTGTTCTGTC	ARL6IP1	1.65844e-05	6.0176e-06	0.362847	31680
MAP6D1|1|-(1)	CAGCCCATACCTGTACGACG	MAP6D1	8.81123e-06	3.19685e-06	0.362815	31681
TBXA2R|1|-(18 rv)	TCGCTACACCGTGCAATACC	TBXA2R	3.6283e-05	1.31635e-05	0.362801	31682
SARS2|2|-(2 rv)	GGCAGCTGCAGGAGCAGATC	SARS2	9.84927e-06	3.57295e-06	0.362763	31683
rg_0443	CGTAATTTTGTAATCGCTTC	dummyguide	9.84927e-06	3.57295e-06	0.362763	31684
RPL37A|4|+(1)	CAGTACCACTTCCGCTGTCA	RPL37A	1.58119e-05	5.73553e-06	0.362734	31685
MRGPRX4|1|+(19)	TTCTGGGGGCCCTAATTTAC	MRGPRX4	5.96267e-06	2.16258e-06	0.362686	31686
GPR34|1|+(2 rv)	GAAGTGCTTTCACTCCTACT	GPR34	1.29634e-05	4.70125e-06	0.362656	31687
AMBP|2|-(1)	TGCTCACCGCCAACGAGTGC	AMBP	1.29634e-05	4.70125e-06	0.362656	31688
KXD1|2|+(3)	ACAGCATCTTCCGCCGTATC	KXD1	2.59267e-05	9.4025e-06	0.362656	31689
SLC27A1|4|+(1 rv)	TCACCTGCTGTGCACGACAA	SLC27A1	3.39655e-05	1.23173e-05	0.362641	31690
rg_0337	ATAAGCTACTCTGAGTTCCT	dummyguide	7.0007e-06	2.53868e-06	0.362631	31691
OR7D4|1|-(8 rv)	TACTTTCCTACTGGCCGTGA	OR7D4	2.10021e-05	7.61603e-06	0.362631	31692
ANKDD1A|7|+(1)	GGGGAACACTGCCCTTCATC	ANKDD1A	2.20401e-05	7.99213e-06	0.362617	31693
ATP1A4|2|+(2)	GCTGAGCACCAAGTACTCCG	ATP1A4	1.50394e-05	5.45345e-06	0.36261	31694
IQSEC3|2|+(1)	CGCCGACGCCTGCTCCGACC	IQSEC3	4.12317e-05	1.495e-05	0.362584	31695
ZNF485|4|+(21 rv)	GTTTGCCTGCATGAACCTTA	ZNF485	9.07677e-06	3.29088e-06	0.36256	31696
HSD3B7|5|+(2)	GACGTGTGCCCTTCGTCCCA	HSD3B7	9.07677e-06	3.29088e-06	0.36256	31697
UPK1A|4|+(1 rv)	CGCCCACCTCAATCATGACG	UPK1A	1.01148e-05	3.66698e-06	0.362535	31698
NFIL3|1|-(8 rv)	GAAGCGTCGACTGAATGACC	NFIL3	2.04952e-05	7.42798e-06	0.362426	31699
ASCL1|1|+(14)	GCCGGTCTCATCCTACTCGT	ASCL1	2.67234e-05	9.68458e-06	0.362401	31700
CRYBA2|1|-(3 rv)	ACTTCCAGGGCCGTCGCTGT	CRYBA2	1.03804e-06	3.761e-07	0.362319	31701
MI0021273	CAGCCCCATGCAGTGAGTCG	hsa-mir-378j	5.19018e-06	1.8805e-06	0.362319	31702
GBF1|1|+(2 rv)	CCATCGGGCATTTCGTTTGA	GBF1	1.24564e-05	4.5132e-06	0.362319	31703
CD200R1|4|-(3)	GTAATACCCGTCATGAGTGA	CD200R1	1.66086e-05	6.0176e-06	0.362319	31704
PTPRE|11|+(4)	ACGCTCAACCCCGTGCACGC	PTPRE	2.41404e-05	8.74433e-06	0.362229	31705
PANX3|1|+(3 rv)	CAGCTACGAACTTGACTATC	PANX3	1.68741e-05	6.11163e-06	0.36219	31706
DBH|3|+(5 rv)	CAACTCCGGTTCGGGGATAT	DBH	2.02538e-05	7.33395e-06	0.362103	31707
IL17B|3|-(2)	TGGTCTCCATGACTGCGCGC	IL17B	2.98616e-05	1.08129e-05	0.362099	31708
MI0017361	TTAGAAAATGAAGTACCTTC	hsa-mir-4724	9.60786e-06	3.47893e-06	0.362092	31709
SUB1|2|+(1 rv)	TGCTCTGTTTAGAAGATGAC	SUB1	1.92157e-05	6.95785e-06	0.362092	31710
CYP1B1|1|-(11)	TGCGCCCGAACTCTTCGTTG	CYP1B1	1.81777e-05	6.58175e-06	0.362079	31711
CCL15|4|-(2 rv)	CAAGTCTGTGCCAAACCCAG	CCL15	1.81777e-05	6.58175e-06	0.362079	31712
ZNF397|3|+(1 rv)	TCACTAATTCCTCGAAATGA	ZNF397	7.53179e-06	2.72673e-06	0.362029	31713
LOX|2|-(2)	GGACATCTTCTGCACGTACG	LOX	7.53179e-06	2.72673e-06	0.362029	31714
DGCR6|4|+(3)	CCAGAAGATCGTCCTGGAGC	DGCR6	7.53179e-06	2.72673e-06	0.362029	31715
ARHGEF19|8|-(1)	GTACCTCCACCAACATCTTG	ARHGEF19	1.50636e-05	5.45345e-06	0.362029	31716
OR8G5|1|+(12 rv)	TATGAGCTGACGCACAAATC	OR8G5	2.25954e-05	8.18018e-06	0.362029	31717
KDM2A|1|+(1 rv)	GTAACGAATCCTTTCTTCTT	KDM2A	6.49376e-06	2.35063e-06	0.361982	31718
IFT172|3|-(2 rv)	GATTCCACTAAAATTGCCAT	IFT172	6.49376e-06	2.35063e-06	0.361982	31719
ABI2|2|+(1 rv)	AAGATTCCATCCTTCGTAGC	ABI2	1.29875e-05	4.70125e-06	0.361982	31720
CPED1|1|+(1)	GCCCAGTGTTCCCTTGTCGT	CPED1	2.83166e-05	1.02487e-05	0.361933	31721
GMPS|1|+(1)	GCCCCGATGGCTCTGTGCAA	GMPS	1.32531e-05	4.79528e-06	0.361824	31722
GOT2|2|-(1)	AAGCTCACCTTGCGGACGCT	GOT2	2.443e-05	8.83835e-06	0.361782	31723
SMTNL2|4|+(1)	AGAAGAATTCCTCTTTCACG	SMTNL2	3.37965e-06	1.22233e-06	0.361672	31724
PDCL|1|-(5 rv)	GAAGGCATCTCAGTTAACAC	PDCL	2.02779e-05	7.33395e-06	0.361672	31725
WNT3|4|-(4)	GATCGCAGCCATCGATGCCG	WNT3	1.92399e-05	6.95785e-06	0.361637	31726
SLC2A4RG|2|+(2)	TCGCGGGCTTGGAGTTCGCG	SLC2A4RG	3.17204e-05	1.14711e-05	0.36163	31727
MAST4|5|+(1 rv)	TACTTACAAACTTCCTCTTC	MAST4	9.10091e-06	3.29088e-06	0.361598	31728
GTF3C4|3|+(1 rv)	TGGCTTACCGGAGCCAAATG	GTF3C4	9.10091e-06	3.29088e-06	0.361598	31729
DLC1|2|-(2 rv)	GGTGCTGCTGATTATGAAAC	DLC1	9.10091e-06	3.29088e-06	0.361598	31730
ATG3|3|-(1)	ATTACTTACCATTGCCATGT	ATG3	1.27461e-05	4.60723e-06	0.361461	31731
CNBP|4|-(1)	CAATTGTGCATTCCCGTGCA	CNBP	1.9771e-05	7.1459e-06	0.361434	31732
TXN2|1|-(4)	TCCTCGTGGTGTATATTGTC	TXN2	9.36646e-06	3.3849e-06	0.361385	31733
SACS|2|-(2)	ACGTTCCTTCACATCGCGCA	SACS	3.9035e-05	1.41038e-05	0.361311	31734
ZNF442|3|-(1)	AAATTACCTTAGGCTCCTCC	ZNF442	1.66568e-05	6.0176e-06	0.361269	31735
CYLC2|3|+(3 rv)	GTTGTGGTTTGGGAAATAAC	CYLC2	1.43152e-05	5.17138e-06	0.36125	31736
MBD2|1|-(15 rv)	GGAGCCGGTCCCTTTCCCGT	MBD2	5.98681e-06	2.16258e-06	0.361223	31737
CDK5RAP3|2|+(1 rv)	CCTCCTACCGAGCAGCTTGC	CDK5RAP3	5.98681e-06	2.16258e-06	0.361223	31738
CDC25B|10|+(4)	ACACGCCCGTGCAGAATAAG	CDC25B	1.19736e-05	4.32515e-06	0.361223	31739
RNF123|3|+(2)	GTTGCTACAGGTGGACAATG	RNF123	9.632e-06	3.47893e-06	0.361184	31740
rg_0067	TACCCTGGATTGTCCTTGCG	dummyguide	2.8896e-05	1.04368e-05	0.361184	31741
EXO5|1|+(15)	GGGGAGGGTGTACTTCTTGT	EXO5	1.32772e-05	4.79528e-06	0.361166	31742
CHRDL1|3|-(2)	CACAGATGAGGAATATGCAC	CHRDL1	3.38448e-05	1.22233e-05	0.361156	31743
CCL11|2|+(2)	TTCAGCGACTAGAGAGCTAC	CCL11	3.64519e-06	1.31635e-06	0.361119	31744
TMEM191B|4|+(2)	ACCGCAGAGCCAGAAGAGCA	TMEM191B	1.09356e-05	3.94905e-06	0.361119	31745
MI0016054	CACTGGAATGTTCCAGCGAC	hsa-mir-3654	1.09356e-05	3.94905e-06	0.361119	31746
CA12|4|-(2)	TCAGAGCCGTGCGGGTCATT	CA12	8.59397e-06	3.10283e-06	0.361047	31747
CDKN1B|1|+(16)	GGGTTAGCGGAGCAATGCGC	CDKN1B	1.48463e-05	5.35943e-06	0.360994	31748
ZBTB41|1|-(11)	CTGAATGTGTTACGTGATCC	ZBTB41	2.76166e-05	9.96665e-06	0.360894	31749
NPPB|2|-(1 rv)	GGAGCAGCGCAACCATTTGC	NPPB	7.55593e-06	2.72673e-06	0.360872	31750
C16orf55|2|+(1 rv)	CTACCTTCCAGCGAAGCTGC	C16orf55	7.55593e-06	2.72673e-06	0.360872	31751
KIF2A|1|+(1 rv)	TCTCCACGTAAATCCCGATC	KIF2A	2.78821e-05	1.00607e-05	0.360829	31752
CRELD2|2|+(3)	CGCTGTCCAAGTACGAGTCC	CRELD2	1.90226e-05	6.86383e-06	0.360825	31753
TMUB2|3|+(2)	CCAGATGAAACTGATCTACC	TMUB2	1.01631e-05	3.66698e-06	0.360813	31754
DERL3|4|-(1 rv)	GTTCCGCTACTGCCGCATGC	DERL3	3.04893e-05	1.10009e-05	0.360813	31755
DCAF8L1|1|-(45 rv)	CGTTTGACAACCGCATGCTT	DCAF8L1	2.42369e-05	8.74433e-06	0.360785	31756
SLC47A2|2|-(2 rv)	ATCGTGAGCACTGTGTTCTG	SLC47A2	1.6681e-05	6.0176e-06	0.360746	31757
ERAP1|2|-(3 rv)	AGCCATCTCCAATATGCCAT	ERAP1	2.31989e-05	8.36823e-06	0.360717	31758
IFT172|3|-(3 rv)	ATCATCTATGTCTACAAGAT	IFT172	3.91074e-06	1.41038e-06	0.360642	31759
ARGLU1|2|-(6 rv)	TGCCGCACAAAAAGCTAGAG	ARGLU1	5.21432e-06	1.8805e-06	0.360642	31760
GFPT1|4|-(2)	GGGTGGCTATTGACAGGACT	GFPT1	7.82148e-06	2.82075e-06	0.360642	31761
IL36RN|2|+(3)	CATGCAGGGAAGGTCATTAA	IL36RN	1.5643e-05	5.6415e-06	0.360642	31762
CD79B|2|-(2 rv)	GACCGGTACCGGAATCCCAA	CD79B	2.21608e-05	7.99213e-06	0.360642	31763
C1orf54|4|+(1 rv)	CTCACAGGTTCCGTTGTTAC	C1orf54	6.5179e-06	2.35063e-06	0.360642	31764
ANXA4|5|+(2 rv)	CTTATGCGCCGGATCTCCTC	ANXA4	1.30358e-05	4.70125e-06	0.360642	31765
PDE4C|3|-(2 rv)	CGACTATGAACTCTCGCCCA	PDE4C	2.76407e-05	9.96665e-06	0.360579	31766
MYPN|2|+(3)	TCTGCACTCACTGACCATTG	MYPN	1.98192e-05	7.1459e-06	0.360554	31767
NAGLU|2|+(4 rv)	AGCTTTGCGTGCACACATTC	NAGLU	1.48705e-05	5.35943e-06	0.360408	31768
TXNDC5|5|-(1 rv)	TTATCAAGTTCTTCGCTCCG	TXNDC5	2.16539e-05	7.80408e-06	0.360401	31769
IGFBP3|1|-(9)	GCCAGTGCACGCGCGTCGCA	IGFBP3	1.90467e-05	6.86383e-06	0.360367	31770
C6orf120|1|+(4 rv)	TCATCTCGAACTCGCTCTCC	C6orf120	1.09597e-05	3.94905e-06	0.360324	31771
OR2A25|1|+(15)	TACCCACATTAATGAGGTAA	OR2A25	1.38324e-05	4.98333e-06	0.360264	31772
MRPS25|1|-(1 rv)	CGTTGCCGCCATGCCCATGA	MRPS25	2.63613e-05	9.49653e-06	0.360245	31773
FAM89A|2|-(4 rv)	GAACGGCTTCTTCGATGAAG	FAM89A	8.35256e-06	3.0088e-06	0.360225	31774
SLC24A6|3|-(3)	CCAGGTACCCCCCATCACTG	SLC24A6	2.24505e-05	8.08615e-06	0.360176	31775
HMP19|3|+(1 rv)	ACCTTATAGACGAATCCCTC	HMP19	7.04898e-06	2.53868e-06	0.360148	31776
PRR7|1|+(1 rv)	ACCTTGGCGCGGGTAGCTCC	PRR7	1.4098e-05	5.07735e-06	0.360148	31777
FAM13A|3|-(2 rv)	TAGGGTGAATGGTAACGTGA	FAM13A	2.1147e-05	7.61603e-06	0.360148	31778
PDE4A|2|+(1)	ATCCGACCGTGCCAACATGC	PDE4A	2.40197e-05	8.6503e-06	0.360134	31779
MI0000478	ACTCCCGTGCTTGTCCGAGG	hsa-mir-149	9.92169e-06	3.57295e-06	0.360115	31780
HMGN4|1|+(6 rv)	AACCGAGCTGATCTCCTCTG	HMGN4	1.85398e-05	6.67578e-06	0.360078	31781
SLC6A9|6|-(4 rv)	TGGAACACGCATGACTGCGC	SLC6A9	1.14908e-05	4.1371e-06	0.360036	31782
YWHAB|4|+(2)	CTCTGATCATGCAGTTACTT	YWHAB	2.01089e-05	7.23993e-06	0.360036	31783
NUDT19|3|+(3 rv)	GGCGATGGTATGTCACTATC	NUDT19	2.01089e-05	7.23993e-06	0.360036	31784
FLT3LG|5|+(5 rv)	CTGGACGAAGCGAAGACAGC	FLT3LG	4.44183e-06	1.59843e-06	0.359858	31785
CDHR4|4|-(4 rv)	CCTAGAACTCCACGGAGCGC	CDHR4	4.44183e-06	1.59843e-06	0.359858	31786
TBC1D20|3|-(3 rv)	ACGTCCGGCGGTCATTGCGG	TBC1D20	8.88365e-06	3.19685e-06	0.359858	31787
PIK3IP1|2|-(1)	AGGACACTTACCCGACACGG	PIK3IP1	6.01095e-06	2.16258e-06	0.359773	31788
PCDHB16|1|+(3)	GTTGGGGTCCTATTCCGTAG	PCDHB16	2.40438e-05	8.6503e-06	0.359773	31789
FUT1|1|-(18 rv)	GACCGCCCGCGCACCTTTGT	FUT1	1.3591e-05	4.8893e-06	0.359745	31790
MAGEB10|1|+(7)	TCACACACAAGACATCCCGA	MAGEB10	1.54257e-05	5.54748e-06	0.359626	31791
SETD7|1|-(1)	CATCTCGTCGTCGCTATCCA	SETD7	2.17022e-05	7.80408e-06	0.359599	31792
POLL|2|-(2 rv)	CATGTTGTGCGCACTGGCAT	POLL	2.48404e-05	8.93238e-06	0.35959	31793
EMILIN1|3|+(2)	CTACAAGACAGTGACCGACA	EMILIN1	2.35368e-05	8.46225e-06	0.359532	31794
PRSS8|5|-(3)	CACGTCTCACGACTGATCAG	PRSS8	6.27649e-06	2.2566e-06	0.359532	31795
MI0022596	TTGGGGGTGAGGTTGGTGTC	hsa-mir-6751	6.27649e-06	2.2566e-06	0.359532	31796
B3GNT7|2|+(26)	GCCAGCTATCCGCCGTATGC	B3GNT7	1.09839e-05	3.94905e-06	0.359532	31797
CXXC11|2|+(41)	CTTCGATGTCATAAAGCGCA	CXXC11	1.2553e-05	4.5132e-06	0.359532	31798
ZNF189|3|+(39)	ACCCATGAATGTGACGCTTG	ZNF189	1.59568e-05	5.73553e-06	0.359441	31799
KIF4B|1|+(4 rv)	GTTGCTCCATGTTTCGACTC	KIF4B	8.11116e-06	2.91478e-06	0.359354	31800
rg_0748	TAAATTCAGACCACAGCTAA	dummyguide	2.61681e-05	9.4025e-06	0.359311	31801
VWC2L|3|+(2 rv)	TCACGTTTCGAACACTGAGC	VWC2L	4.97291e-06	1.78648e-06	0.359241	31802
MEIS1|3|+(1)	TACTTGTACCCCCCGCGAGC	MEIS1	4.97291e-06	1.78648e-06	0.359241	31803
NCOA1|4|+(3)	CGTCTACAGCATACTGCACG	NCOA1	9.94583e-06	3.57295e-06	0.359241	31804
TKTL2|1|-(9 rv)	CCGATTGCCGTTTGTTGACG	TKTL2	2.51301e-05	9.0264e-06	0.359187	31805
LOC646498|4|-(11)	CTGGCGCAACTCTATCTCAC	LOC646498	1.51843e-05	5.45345e-06	0.359151	31806
HSF4|3|+(2 rv)	CGCGCACGAAGCTCGGGTGC	HSF4	1.85881e-05	6.67578e-06	0.359143	31807
ATF5|1|+(4 rv)	AGCCATCCCAGCCCACTAGC	ATF5	3.40379e-06	1.22233e-06	0.359107	31808
TCEAL1|1|+(8)	CGTTCTCGCCCGCAATTTAG	TCEAL1	1.54498e-05	5.54748e-06	0.359064	31809
GZF1|4|+(1 rv)	TGAGGTGTGCCGCCGAAGAG	GZF1	1.91192e-05	6.86383e-06	0.359002	31810
CNN3|1|-(1)	GCGTACCTTGTTCTTGACTT	CNN3	1.57154e-05	5.6415e-06	0.35898	31811
CDCA7L|1|-(1 rv)	GGAGTTGGCGACTCGCTACC	CDCA7L	1.57154e-05	5.6415e-06	0.35898	31812
ZNF846|3|-(3 rv)	AGGAGTGACAGGAGTTCTGC	ZNF846	1.755e-05	6.29968e-06	0.358955	31813
NFATC1|1|+(2)	GCGGCTGCGGTCTTCGGGAG	NFATC1	1.23116e-05	4.41918e-06	0.358945	31814
SZRD1|3|+(3 rv)	CGCTGCCCAGGATCCGCTTC	SZRD1	3.69347e-05	1.32575e-05	0.358945	31815
CLVS2|3|+(1)	GATAGTTTCCCAGCGCGATT	CLVS2	1.25771e-05	4.5132e-06	0.358842	31816
CLN5|3|+(3 rv)	CATCCATTTCAGGTCGGAGA	CLN5	5.504e-06	1.97453e-06	0.358744	31817
SNX18|1|+(10)	CGCTACGCCAATGTGCCCCC	SNX18	1.6512e-05	5.92358e-06	0.358744	31818
SOWAHD|1|+(26 rv)	CTACCAGTGTCCGCTCTCGA	SOWAHD	4.08938e-05	1.46679e-05	0.358683	31819
HSF1|4|+(2 rv)	CTGCACGTCCGTCAGCAGCT	HSF1	1.12735e-05	4.04308e-06	0.358634	31820
FAM86B1|4|-(1)	CCAAGGTCACCTGTTAATGA	FAM86B1	1.12735e-05	4.04308e-06	0.358634	31821
PRPSAP2|1|+(2)	AAACTCGAATTCATCATGTA	PRPSAP2	9.43888e-06	3.3849e-06	0.358613	31822
EFCAB12|2|-(11 rv)	GGTCTTACACATGATCCACG	EFCAB12	1.88778e-05	6.7698e-06	0.358613	31823
TIGD5|1|+(28 rv)	CGCAGGTAGCGTTTGACGCC	TIGD5	7.60421e-06	2.72673e-06	0.358581	31824
KRTAP9-1|1|+(6 rv)	ACAATAGCTGGACTCATTGC	KRTAP9-1	9.70442e-06	3.47893e-06	0.358489	31825
FAM103A1|2|+(1 rv)	TTCTATCAGTAGTAACCGTA	FAM103A1	9.70442e-06	3.47893e-06	0.358489	31826
TMTC4|3|-(1 rv)	CCTCCAAGCAGAAACGCCCC	TMTC4	3.93488e-06	1.41038e-06	0.358429	31827
FEM1A|1|+(17)	CTGCATGACTGCGCCGAGTC	FEM1A	7.86976e-06	2.82075e-06	0.358429	31828
MI0003126	TAGTGGGGAACCCTTCCATG	hsa-mir-491	2.38748e-05	8.55628e-06	0.358381	31829
WIZ|2|-(3 rv)	GCTGGCTTCGACACACGGGC	WIZ	2.02055e-05	7.23993e-06	0.358315	31830
WFDC1|2|+(4)	AGGCGGACTCCGAGTGCCCG	WFDC1	2.02055e-05	7.23993e-06	0.358315	31831
TMEM186|2|-(9)	AGCCCGATATCCCACTCATG	TMEM186	1.83708e-05	6.58175e-06	0.358272	31832
TOB1|1|-(25)	CTAAACCCCGATCCTTTGTA	TOB1	1.26013e-05	4.5132e-06	0.358155	31833
GLT8D1|3|-(2 rv)	GCTCTCCGACATGCAGTAGA	GLT8D1	1.26013e-05	4.5132e-06	0.358155	31834
NEGR1|6|-(2 rv)	CACTGTTACCAACGTGACAC	NEGR1	2.12677e-05	7.61603e-06	0.358104	31835
RBX1|4|+(2)	AACACGACAGGTGTGTCCAT	RBX1	1.70672e-05	6.11163e-06	0.358091	31836
ANKS6|7|-(1 rv)	GGTGGAACCGAATGTCCAAT	ANKS6	1.07666e-05	3.85503e-06	0.358054	31837
OR1L4|1|+(5 rv)	AGATGACACTCCCATAGAAC	OR1L4	4.46597e-06	1.59843e-06	0.357913	31838
SART1|15|+(2)	ACGAGGAACCGATCGTGAAT	SART1	2.04952e-05	7.33395e-06	0.357838	31839
FERMT1|4|-(3)	TACATATCCGCAAGTGCTTC	FERMT1	1.3929e-05	4.98333e-06	0.357767	31840
PRPF4|5|+(3)	TTGCTAATTATTCGTTGCCC	PRPF4	1.62947e-05	5.82955e-06	0.357757	31841
ACY1|1|+(3 rv)	TGGCGGAAGAGCGTCACCGA	ACY1	1.65603e-05	5.92358e-06	0.357698	31842
MI0006311	GGCGGAACTGGGGGCGGCAC	hsa-mir-1225	2.18229e-05	7.80408e-06	0.35761	31843
GABARAP|1|-(1 rv)	GTTCGAGAAGCGCCGCTCTG	GABARAP	1.49912e-05	5.35943e-06	0.357506	31844
TBC1D24|3|+(4 rv)	TCACGCTGACGATCTCCGAG	TBC1D24	2.26195e-05	8.08615e-06	0.357486	31845
ZNF781|1|-(14)	AAGGTGGGCACGCTTTCTAA	ZNF781	1.02597e-05	3.66698e-06	0.357417	31846
C1orf210|2|-(4 rv)	TGTGCTGGTAGGATTTGTGC	C1orf210	2.34161e-05	8.36823e-06	0.35737	31847
TMEM101|3|-(5)	CACAAGAAAGCCGCCGATGA	TMEM101	7.8939e-06	2.82075e-06	0.357333	31848
IL11|4|-(4)	GCAGCCACTGCACGTGCCGC	IL11	1.57878e-05	5.6415e-06	0.357333	31849
NCKAP1L|1|+(2 rv)	CCCCCTGACCGCGATCATTC	NCKAP1L	2.6313e-05	9.4025e-06	0.357333	31850
CACNA1D|1|+(2)	CAGCAAGCGGACCACGCGAA	CACNA1D	2.13159e-05	7.61603e-06	0.357293	31851
MI0016602	CATTGAATCATCCCCCACTT	hsa-mir-3945	2.68441e-05	9.59055e-06	0.357269	31852
CHST13|3|+(12 rv)	ACTCCGCGAAGCGCACGTCG	CHST13	8.15944e-06	2.91478e-06	0.357227	31853
CDKN1A|2|+(2 rv)	AGATCAGCCGGCGTTTGGAG	CDKN1A	1.39531e-05	4.98333e-06	0.357148	31854
RNF183|1|-(9)	GCGCAGGAAGTAGCGGCTCT	RNF183	1.685e-05	6.0176e-06	0.357128	31855
rg_0387	TGCCTATGACCTAGGTACCA	dummyguide	1.71155e-05	6.11163e-06	0.357081	31856
COPE|2|-(2 rv)	CTTCCTGTATAGAGCGTACC	COPE	2.89684e-06	1.03428e-06	0.357035	31857
MI0019307	TGAAGGCCTGGGGTGCCCAA	hsa-mir-5700	5.79369e-06	2.06855e-06	0.357035	31858
CCDC173|2|-(5 rv)	GCATTTGCGATCTCAAGAAG	CCDC173	5.79369e-06	2.06855e-06	0.357035	31859
MTFMT|3|-(1 rv)	ATCCCAGTTGCCTCCCGAGA	MTFMT	2.89684e-05	1.03428e-05	0.357035	31860
RBP7|1|+(2 rv)	CCAAGTACCGCTGAGGTCGG	RBP7	1.79121e-05	6.3937e-06	0.356948	31861
OTX1|2|+(3 rv)	GTCCAGCTGTGAACGCGTGA	OTX1	6.05923e-06	2.16258e-06	0.356906	31862
DNAJA4|5|+(2 rv)	CTTCAAGAGTTACAGATAAC	DNAJA4	6.05923e-06	2.16258e-06	0.356906	31863
ADORA1|1|+(4 rv)	GGACCGGACAGGCAACCATG	ADORA1	6.05923e-06	2.16258e-06	0.356906	31864
ZNF235|4|-(30)	GTCCTGTGTGAATACTACGC	ZNF235	1.81777e-05	6.48773e-06	0.356906	31865
SCYL2|5|+(1 rv)	TGCTTGTTGACTTCAAATAT	SCYL2	2.42369e-05	8.6503e-06	0.356906	31866
PPAPDC2|1|+(13)	GCGCGGGAGAGAGCTCGTCG	PPAPDC2	2.42369e-05	8.6503e-06	0.356906	31867
PRSS36|13|-(1 rv)	GCCTTACATTGAAGTGTATC	PRSS36	2.45025e-05	8.74433e-06	0.356875	31868
CHL1|3|+(2 rv)	TGAGATATGTGCCCCTCGTT	CHL1	1.89743e-05	6.7698e-06	0.356788	31869
CNOT4|2|-(1)	GACTTACCTCTGGGTCTGCT	CNOT4	1.60775e-05	5.73553e-06	0.356743	31870
TUSC1|1|-(14)	CCACTCGTCCCGCGCACGGA	TUSC1	3.87453e-05	1.38217e-05	0.356732	31871
CTNNA1|9|+(1 rv)	TGTACTTTACCTGAGGACAG	CTNNA1	1.95054e-05	6.95785e-06	0.356714	31872
PDE3A|4|+(2 rv)	CGGTCTCTCCGTACTGGTGC	PDE3A	2.95237e-05	1.05308e-05	0.35669	31873
NPTXR|4|-(2 rv)	GGCACCACATCTGCATCGCC	NPTXR	3.32171e-05	1.18472e-05	0.356658	31874
GNMT|4|+(3 rv)	TGCGATGATCAATGACCAGT	GNMT	6.85586e-06	2.44465e-06	0.356578	31875
FBXO18|6|+(4 rv)	CGATGGTACAGCTTCTTCCA	FBXO18	6.85586e-06	2.44465e-06	0.356578	31876
WFDC10A|2|+(1)	ATATGCTGTTCTACCTACTG	WFDC10A	1.02838e-05	3.66698e-06	0.356578	31877
ZFP41|1|+(2 rv)	TTTCTGATGGCGGATGAGAC	ZFP41	1.37117e-05	4.8893e-06	0.356578	31878
PRAMEF11|3|-(2)	CATAAAATGACCTGTCGCCA	PRAMEF11	1.37117e-05	4.8893e-06	0.356578	31879
CASP4|3|-(1 rv)	TCCTGCAGCTCATCCGAATA	CASP4	1.71397e-05	6.11163e-06	0.356578	31880
FAM124A|4|+(10 rv)	GTTGTCGTAGCGACAGTAGA	FAM124A	2.10987e-05	7.522e-06	0.356515	31881
MI0025525	CACTATTGTGACTGTGCTTT	hsa-mir-7855	7.12141e-06	2.53868e-06	0.356485	31882
ALDH16A1|10|+(2 rv)	GCCCCCGCGGGGCGTCCCGT	ALDH16A1	1.42428e-05	5.07735e-06	0.356485	31883
CCR2|1|+(22 rv)	GACTTCTTCACCGCTCTCGT	CCR2	2.21608e-05	7.8981e-06	0.356399	31884
ACVR1C|3|-(3 rv)	AGGGTCGACAGTGCTCCTAC	ACVR1C	3.35068e-05	1.19412e-05	0.356381	31885
TMOD3|2|+(3 rv)	CTCTCTATCAAATGGCCCTG	TMOD3	1.89985e-05	6.7698e-06	0.356334	31886
NACC1|4|+(2)	CTTCTACCAACGATCCCCGT	NACC1	3.08755e-05	1.10009e-05	0.356299	31887
CLEC2B|4|-(2 rv)	TGTGCCTACCTCAGCGATGA	CLEC2B	1.16115e-05	4.1371e-06	0.356293	31888
DENND2A|15|-(1)	ACTTACCGTGCCTGCCGTCT	DENND2A	7.91804e-06	2.82075e-06	0.356244	31889
GSTZ1|4|+(1)	GTGCCAACCCTGAAGATTGA	GSTZ1	1.21426e-05	4.32515e-06	0.356196	31890
PITX2|4|-(2)	CACAGCGATTTCTTCGCGTG	PITX2	1.26737e-05	4.5132e-06	0.356108	31891
ZFYVE28|5|-(1 rv)	TTGCAGCTACGTCTCGGCCA	ZFYVE28	2.13884e-05	7.61603e-06	0.356083	31892
IRGM|1|+(1 rv)	ATTCACATACCCGCTCCTTC	IRGM	3.45931e-05	1.23173e-05	0.356061	31893
NT5M|1|+(4 rv)	AGCGCGCGCGGAACTTCCTG	NT5M	2.16539e-05	7.71005e-06	0.356058	31894
NUDT6|2|-(1)	ACTTGATGTGAAGCATATCC	NUDT6	8.71467e-06	3.10283e-06	0.356046	31895
POU5F1B|1|+(25 rv)	ATCCCCCCACATAACTCATA	POU5F1B	2.19194e-05	7.80408e-06	0.356034	31896
DPCR1|3|+(1)	CACAGGTCTCCTATATGATG	DPCR1	1.79604e-05	6.3937e-06	0.355988	31897
ARF1|4|+(2 rv)	TTCATAGAGCCCGTCGCCGC	ARF1	3.64519e-05	1.29755e-05	0.355961	31898
FAM86B2|3|-(1 rv)	CGCCGTCAGTCAAGTATGCC	FAM86B2	4.64943e-05	1.65484e-05	0.355923	31899
NXPE1|3|-(2)	GACGTAGTGTAGAGTCTCCC	NXPE1	1.40014e-05	4.98333e-06	0.355916	31900
RBM23|9|-(2 rv)	TCAGATACAGGCCGCTCTAA	RBM23	9.77684e-06	3.47893e-06	0.355833	31901
AGO3|2|+(4)	GATTGATGTCTACCTCTATG	AGO3	1.95537e-05	6.95785e-06	0.355833	31902
SMCR7|3|+(3 rv)	TACGCCGCTTCCCCCGTTTC	SMCR7	1.55947e-05	5.54748e-06	0.355729	31903
HECTD2|13|+(1 rv)	CATAATCTGGATGAAAAATT	HECTD2	1.0839e-05	3.85503e-06	0.355662	31904
CCDC87|1|-(30 rv)	GGGGACTCGCTACCCACCAC	CCDC87	2.1678e-05	7.71005e-06	0.355662	31905
GOPC|6|-(3)	TTCTAATTGGACCAACACCT	GOPC	5.55228e-06	1.97453e-06	0.355624	31906
IRF8|5|+(2)	ACCTACGACGCGCACCATTC	IRF8	1.11046e-05	3.94905e-06	0.355624	31907
FCER2|4|-(1)	ACTGGGATTTCTGCGCCATC	FCER2	1.11046e-05	3.94905e-06	0.355624	31908
TTC21B|1|-(1 rv)	CGGGGCAGCCATGGACTCGC	TTC21B	2.24747e-05	7.99213e-06	0.355606	31909
GPSM3|3|-(3 rv)	TGAAGCCCAGTCCCGCCGCC	GPSM3	3.67658e-05	1.30695e-05	0.35548	31910
IRS4|1|-(90)	TATAGGGTGATCACGCGCCG	IRS4	1.87812e-05	6.67578e-06	0.35545	31911
FARS2|2|+(3)	ATCTTAAGCAAACGCTTACC	FARS2	1.93123e-05	6.86383e-06	0.355412	31912
C14orf180|1|+(3 rv)	TCTGACGTCGTGTCTCTGGC	C14orf180	6.61446e-06	2.35063e-06	0.355377	31913
EIF3A|4|-(3)	ACTGCCTGTAAGACTCCCAC	EIF3A	2.69889e-05	9.59055e-06	0.355351	31914
SZRD1|3|+(1 rv)	CCACACTCACCTGTCGAGGA	SZRD1	2.11711e-05	7.522e-06	0.355296	31915
EME1|4|+(1)	AGCCTGGACAGCACTATGAA	EME1	7.41109e-06	2.6327e-06	0.355238	31916
ZNF547|2|+(1 rv)	CCTTACCTAGTGAGGACAAA	ZNF547	1.53533e-05	5.45345e-06	0.355198	31917
CEP350|4|+(3)	TGTGAAGAAAAATAATCGTG	CEP350	1.53533e-05	5.45345e-06	0.355198	31918
VIL1|13|+(3 rv)	TTGAGGAAATTGGCCCGCGC	VIL1	3.07065e-05	1.09069e-05	0.355198	31919
CT45A3|1|+(2 rv)	ACATGGCAGAGCCTGCAATA	CT45A3	1.6681e-05	5.92358e-06	0.355109	31920
TMPRSS15|4|-(4 rv)	TTGAACAGCGTTGATATCCT	TMPRSS15	8.47327e-06	3.0088e-06	0.355093	31921
ZHX3|1|-(24)	CGGTCCAGTTCCTCATCAAG	ZHX3	3.46897e-05	1.23173e-05	0.35507	31922
EIF3B|3|+(2 rv)	CTTGTCAAGCTTGTAGCCGT	EIF3B	8.73881e-06	3.10283e-06	0.355063	31923
LOC649330|1|-(13 rv)	AGGTGTGAAACGATCAGCAG	LOC649330	1.85398e-05	6.58175e-06	0.355007	31924
FNDC8|4|+(3)	CGGCAAAAGATCGTGTCCAT	FNDC8	1.93364e-05	6.86383e-06	0.354969	31925
ANKS1A|5|+(1)	GATGGGCAGTGCTTTGCATG	ANKS1A	3.86729e-05	1.37277e-05	0.354969	31926
SLC9A3R2|4|+(7)	CGCCCAGGACCGGCTCATTG	SLC9A3R2	1.9602e-05	6.95785e-06	0.354957	31927
WFIKKN1|1|+(1 rv)	CCTGCTACACTCGCGCTCAC	WFIKKN1	2.01331e-05	7.1459e-06	0.354934	31928
NHLRC4|1|+(8)	TTATTGTGGCAGACGAGCAG	NHLRC4	2.01331e-05	7.1459e-06	0.354934	31929
B3GALT6|1|+(9)	CGTGTGGGCGCGCTTTGCCG	B3GALT6	1.16598e-05	4.1371e-06	0.354818	31930
B9D1|2|-(1 rv)	TGCAAGTACTGCTTTGTGTA	B9D1	4.05558e-05	1.43858e-05	0.354717	31931
TCF3|8|-(1)	CCATGTACCTGCCACGTAGA	TCF3	1.9095e-05	6.7698e-06	0.354532	31932
TTC7A|3|+(3)	ATGCCATCAGCATGTACGCA	TTC7A	2.01572e-05	7.1459e-06	0.354509	31933
DCHS1|1|-(47)	TCGCCAATCAGTGTACCCGC	DCHS1	2.09538e-05	7.42798e-06	0.354493	31934
CCR9|2|+(5)	CGTGTTCATCGTGGGTGCCT	CCR9	2.75924e-05	9.7786e-06	0.354394	31935
UBE2A|2|+(2)	TCCGTCCGAGAACAACATAA	UBE2A	2.12435e-06	7.522e-07	0.354085	31936
COCH|3|+(4)	GCTTCTGTATCGAGCATATG	COCH	2.12435e-06	7.522e-07	0.354085	31937
AKAP11|5|+(2)	CACCTACATCACCAAGACTT	AKAP11	4.2487e-06	1.5044e-06	0.354085	31938
MYADML2|1|-(13)	TGTAGACGGCCACGCACCAC	MYADML2	2.3899e-06	8.46225e-07	0.354085	31939
LOC100287534|5|+(9 rv)	GTTCTCTCCTGCGCGAACCG	LOC100287534	2.3899e-06	8.46225e-07	0.354085	31940
ARMC4|3|-(1 rv)	AGACCCCATAGTAAAAATCC	ARMC4	2.92098e-06	1.03428e-06	0.354085	31941
DPPA3|3|+(1 rv)	ATACTTACCTTAACTCCCTT	DPPA3	4.51425e-06	1.59843e-06	0.354085	31942
rg_0016	AGAAGACCGAGGCGCTTCAA	dummyguide	8.23186e-06	2.91478e-06	0.354085	31943
AGR2|4|-(1)	GGAAACTTACAACCAGATTG	AGR2	9.55958e-06	3.3849e-06	0.354085	31944
NKX2-1|3|-(1 rv)	GCTTACAGTCTCCCGCTTCA	NKX2-1	1.14184e-05	4.04308e-06	0.354085	31945
TOB2|1|-(16 rv)	AACTCCCCATCGCCATCCTT	TOB2	1.2215e-05	4.32515e-06	0.354085	31946
MAN2A2|2|+(1)	GCAGAACCGCATTGAGCAGC	MAN2A2	1.67293e-05	5.92358e-06	0.354085	31947
MI0017268	TCTGGGTGAGTTTGGGGGGC	hsa-mir-4641	2.20401e-05	7.80408e-06	0.354085	31948
CLDN19|1|-(6 rv)	CTACGACTCGCTGCTCGCCC	CLDN19	2.3899e-05	8.46225e-06	0.354085	31949
CASP10|3|+(2)	TGAAGATAATCTGACATGCC	CASP10	2.41645e-05	8.55628e-06	0.354085	31950
SLIRP|1|+(1 rv)	TCACTCGACGCCGCAGTCCA	SLIRP	2.76166e-05	9.7786e-06	0.354085	31951
GDF15|1|+(8)	GTCCGGATACTCACGCCAGA	GDF15	2.65544e-06	9.4025e-07	0.354085	31952
RRAGB|7|+(1 rv)	TTTCATCCCAGATAGATGTT	RRAGB	5.31088e-06	1.8805e-06	0.354085	31953
HMGB3|2|+(1 rv)	AGTCACTTACGGTGGCCTTT	HMGB3	7.16969e-06	2.53868e-06	0.354085	31954
ARF6|1|+(10 rv)	GTGTAGTAATGCCGCCAGAG	ARF6	9.29404e-06	3.29088e-06	0.354085	31955
POLL|4|-(6)	GTGCACAGACCCACTTATCC	POLL	1.32772e-05	4.70125e-06	0.354085	31956
ISCA2|1|+(2)	AACGGCCGCGACGCAGAGAG	ISCA2	1.46049e-05	5.17138e-06	0.354085	31957
L3MBTL1|12|+(1 rv)	TGCAGGGTCACCTTGTGGAG	L3MBTL1	1.56671e-05	5.54748e-06	0.354085	31958
DLG1|9|-(2)	TGCTCCCCCTGTGATAATTT	DLG1	3.24205e-05	1.14711e-05	0.353821	31959
CLK3|9|+(2 rv)	ATAGTGACGGGTGGCCACAA	CLK3	3.16239e-05	1.1189e-05	0.353814	31960
ATF6B|14|-(2 rv)	TGGGTCCAGCGCCACCAGAG	ATF6B	3.13583e-05	1.1095e-05	0.353812	31961
BIN3|5|-(3 rv)	TCTGAACATGGTGACGGCCC	BIN3	2.97651e-05	1.05308e-05	0.353797	31962
SH3BP4|2|+(24 rv)	GACCTCGTAATTCGTCATAT	SH3BP4	2.36575e-05	8.36823e-06	0.353723	31963
LCE3B|1|+(4)	GCTGCAGGTCCCACCGATGC	LCE3B	2.25954e-05	7.99213e-06	0.353706	31964
PRR9|1|+(8 rv)	ACTGAGAAAGACATACCTCC	PRR9	2.20643e-05	7.80408e-06	0.353697	31965
GPSM1|3|+(5 rv)	CTCCCCCATGCGGTCACCGA	GPSM1	2.15332e-05	7.61603e-06	0.353688	31966
rg_0388	CATAAGGTTAACTGCGTGGA	dummyguide	1.78156e-05	6.29968e-06	0.353605	31967
LOC100288255|4|-(5 rv)	ACAGCAAGCGGCATAGGTCT	LOC100288255	1.755e-05	6.20565e-06	0.353598	31968
UGT2A2|2|-(1)	TGTAGACCTACCTTAGGTAA	UGT2A2	5.02602e-05	1.77707e-05	0.353574	31969
UST|6|+(1)	ATCCCGAGTGCTCCAACCCC	UST	1.64879e-05	5.82955e-06	0.353566	31970
NEK6|8|+(1 rv)	ACGTACCTCGGTGCATCACC	NEK6	1.62223e-05	5.73553e-06	0.353558	31971
MI0005767	GGAGAGTATCTTCTCTGTTT	hsa-mir-942	2.76648e-05	9.7786e-06	0.353467	31972
ITLN2|2|-(1)	TTTACCTGCACTGCACCCAC	ITLN2	2.68682e-05	9.49653e-06	0.353448	31973
ZP3|4|+(4)	CTCCCCTTATCACACCATCG	ZP3	2.63371e-05	9.30848e-06	0.353436	31974
EPM2AIP1|1|-(35)	ATTCGTGCTCAGCCTCGTAG	EPM2AIP1	2.60716e-05	9.21445e-06	0.353429	31975
CD226|3|-(4)	CGATGACGCTCCACCTTCCG	CD226	2.26195e-05	7.99213e-06	0.353329	31976
PDPR|5|+(2 rv)	TTACATGAAGAACAGATGTC	PDPR	1.1177e-05	3.94905e-06	0.35332	31977
PCYT1B|5|-(2)	TCTGAGAGCTTCGTATCTCT	PCYT1B	2.20884e-05	7.80408e-06	0.353311	31978
TRIM13|2|+(17 rv)	AAGAGCATCTCCCCGACGCC	TRIM13	2.12918e-05	7.522e-06	0.353282	31979
HYAL1|1|-(1 rv)	GATGTATGTGCAACACCGTG	HYAL1	1.01148e-05	3.57295e-06	0.35324	31980
MI0017381	TCCTGCTGGCCGGATGGGAC	hsa-mir-4743	9.84927e-06	3.47893e-06	0.353217	31981
WWP1|9|+(1 rv)	TTACCGAATAGAGGTATCGT	WWP1	9.58372e-06	3.3849e-06	0.353193	31982
MOV10|5|+(4 rv)	CCAGCGCCATACTTAACTCC	MOV10	1.86364e-05	6.58175e-06	0.353167	31983
SLC24A1|3|+(1)	CTCCCGTCCTTGCTGACCCG	SLC24A1	8.52155e-06	3.0088e-06	0.353082	31984
OR8H3|1|+(9)	ACACAGTTATTATGCCCAAA	OR8H3	8.52155e-06	3.0088e-06	0.353082	31985
MFSD4|5|+(1 rv)	CATCCGTCATGAACAGTACC	MFSD4	1.62465e-05	5.73553e-06	0.353032	31986
GNAO1|3|+(4 rv)	GTACTGTTTCACGTCTTCTC	GNAO1	1.46532e-05	5.17138e-06	0.352918	31987
FOSL1|1|-(3)	GGCCGGGTTCCCCGAAGTCT	FOSL1	6.92828e-06	2.44465e-06	0.352851	31988
ADCK1|1|+(2)	GCTTGCTTCGTGGACCAGCA	ADCK1	6.92828e-06	2.44465e-06	0.352851	31989
DNAJA3|2|+(1)	CTTCCACACGAGTGCCCCTT	DNAJA3	2.07848e-05	7.33395e-06	0.352851	31990
FTH1|1|-(4 rv)	CTCCTACGTTTACCTGTCCA	FTH1	2.77131e-05	9.7786e-06	0.352851	31991
TYW1|2|+(5)	CCAGATTGTCATCAAGACGC	TYW1	1.30599e-05	4.60723e-06	0.352776	31992
MI0003197	ATGTGTTACTCCACTCTTAG	hsa-mir-510	2.50577e-05	8.83835e-06	0.35272	31993
SLFNL1|1|-(10)	CACATAGAGAGTGTGCGCCG	SLFNL1	6.13165e-06	2.16258e-06	0.352691	31994
C22orf29|1|-(13 rv)	GTGGCTACTGGACCGCTTCT	C22orf29	6.13165e-06	2.16258e-06	0.352691	31995
ALS2|5|-(5 rv)	GGCACGGCGATGTTCTGCCT	ALS2	1.22633e-05	4.32515e-06	0.352691	31996
EPGN|3|+(2 rv)	AGTAACTGTTATGATCTTCC	EPGN	1.81294e-05	6.3937e-06	0.35267	31997
TPD52L2|9|+(2 rv)	CTTGTCACCACTCCCCGCTG	TPD52L2	1.75983e-05	6.20565e-06	0.352627	31998
KIAA1244|1|+(1 rv)	CGGACGCTTACCCAGGGCCC	KIAA1244	5.60056e-06	1.97453e-06	0.352558	31999
PPEF1|7|+(3)	AATGACCTGCACTTGAACAG	PPEF1	2.21367e-05	7.80408e-06	0.35254	32000
GPR126|14|+(3)	AGCGTATCATCCCTGTTACC	GPR126	1.65361e-05	5.82955e-06	0.352534	32001
C10orf71|1|+(97)	GTGCACCGCCACTCCGTGTC	C10orf71	2.18712e-05	7.71005e-06	0.352521	32002
DBNL|11|+(3 rv)	CTGGGCGCCGGCTCCTCAGC	DBNL	1.067e-05	3.761e-06	0.352482	32003
MI0000824	CACAGTGCTTGATTGATAGG	hsa-mir-325	2.13401e-05	7.522e-06	0.352482	32004
MI0003604	CGCATATTGACACAATGTCA	hsa-mir-592	2.66751e-05	9.4025e-06	0.352482	32005
PPP5C|4|+(3 rv)	TCCGCTGTACTCATCCTCAA	PPP5C	1.04045e-05	3.66698e-06	0.352442	32006
HECTD1|3|-(1 rv)	CTGATATGTACTCGTGAGTC	HECTD1	1.04045e-05	3.66698e-06	0.352442	32007
AGT|1|-(15)	GGCCAGCATCCCGACCATTG	AGT	2.0809e-05	7.33395e-06	0.352442	32008
rg_0392	TGTAGTCTGGGGTAGACTCC	dummyguide	1.5474e-05	5.45345e-06	0.352427	32009
PAF1|4|-(1)	ACACACCATTGGGGTCGATG	PAF1	1.5474e-05	5.45345e-06	0.352427	32010
SERPINE2|4|-(2 rv)	CGTCAACGCAGTGTATTTCA	SERPINE2	5.06947e-06	1.78648e-06	0.352399	32011
HIST1H2BB|1|-(4)	AGCGCTTATTGTAGTGAGCC	HIST1H2BB	5.06947e-06	1.78648e-06	0.352399	32012
C9orf123|2|-(34)	GTACTTTCAAACAACGCGGT	C9orf123	5.06947e-06	1.78648e-06	0.352399	32013
IFNA13|1|-(1 rv)	CTCGCCCTTTGCTTTACTGA	IFNA13	4.42976e-05	1.56082e-05	0.352348	32014
NT5C1B|2|-(3 rv)	AGGAGTTCGTCTGAGCAATC	NT5C1B	2.40197e-05	8.46225e-06	0.352305	32015
P2RX2|3|+(1 rv)	TCACCTCGGGGCAGGTTCCC	P2RX2	2.88236e-05	1.01547e-05	0.352305	32016
GNG5|2|-(1)	ACAAAAAGGAACAGACTTTC	GNG5	1.41462e-05	4.98333e-06	0.352272	32017
rg_0879	ACGGTGGGGATGGACCTACT	dummyguide	1.84191e-05	6.48773e-06	0.352228	32018
BCKDHB|3|+(2)	GGAGTCTTTAGATGCACTGT	BCKDHB	4.53839e-06	1.59843e-06	0.352201	32019
ATL3|3|-(2 rv)	GACCCAGAAGAACCGTTAAC	ATL3	4.53839e-06	1.59843e-06	0.352201	32020
NUDT2|1|+(1 rv)	AATTGCATTGTTGTCCACTT	NUDT2	9.07677e-06	3.19685e-06	0.352201	32021
FKBP11|3|-(3 rv)	TATAGAACTTGGCCAAAAGC	FKBP11	1.28185e-05	4.5132e-06	0.352084	32022
CWC25|5|-(1)	ACTGTGCTCATCCTCGCTGC	CWC25	1.65603e-05	5.82955e-06	0.35202	32023
OSGEPL1|2|-(4)	TAAATGATAAGCCCACTCCC	OSGEPL1	1.20219e-05	4.23113e-06	0.351952	32024
TAS2R10|1|-(13 rv)	CAGATGCAATCGAATGTGAC	TAS2R10	1.60292e-05	5.6415e-06	0.351952	32025
C9orf91|2|+(3 rv)	TGTCAATCCGGAGAACAGTG	C9orf91	2.35127e-05	8.2742e-06	0.351903	32026
MAS1L|1|-(26 rv)	GGCAGCTGGCATCGACCCAA	MAS1L	3.07307e-05	1.08129e-05	0.351859	32027
KRTAP5-9|1|+(11 rv)	CCGCTTGCCACAGCTAGAGC	KRTAP5-9	1.14908e-05	4.04308e-06	0.351853	32028
NOD1|2|-(3)	CGTAGGCATCTGCGAGTTGC	NOD1	1.52326e-05	5.35943e-06	0.35184	32029
LPAR2|1|-(18)	CCGCGGCCAGATTGCCGAGC	LPAR2	1.12253e-05	3.94905e-06	0.3518	32030
TDRD6|1|+(78 rv)	CTCTACCTGCGCATCGTAGA	TDRD6	2.2185e-05	7.80408e-06	0.351773	32031
FAM26D|2|+(1)	TCTGCACAGATACCAGTCAC	FAM26D	1.81777e-05	6.3937e-06	0.351733	32032
MIB1|7|+(2 rv)	ATCACCCACTTGAAACTGCG	MIB1	1.76466e-05	6.20565e-06	0.351663	32033
HNRNPA1L2|1|+(12)	TCAGAAATACCATACTGTGA	HNRNPA1L2	1.76466e-05	6.20565e-06	0.351663	32034
ITM2A|3|-(4)	AGTTAGGCTCTCCTCCACGA	ITM2A	1.04286e-05	3.66698e-06	0.351626	32035
ARID3B|4|+(5)	CCAGCGCCGCCTTCACCCTC	ARID3B	1.39048e-05	4.8893e-06	0.351626	32036
BCAR3|1|-(2)	TCGCCGTGCCGGTCCTGCCA	BCAR3	3.04893e-05	1.07189e-05	0.351561	32037
PPP1R3F|1|+(1)	CGCCGCCGATATGGCGCGTA	PPP1R3F	6.68688e-06	2.35063e-06	0.351528	32038
TNFRSF10A|6|-(2 rv)	TTTGGTTGTTCCGTTGCTGT	TNFRSF10A	1.33738e-05	4.70125e-06	0.351528	32039
ANKRD49|2|+(2)	AGGCCACTCACGTGAACACT	ANKRD49	2.91616e-05	1.02487e-05	0.351447	32040
NIPAL2|7|-(3)	TACTGAAATAACAGTCAATG	NIPAL2	6.42133e-06	2.2566e-06	0.351422	32041
CCDC36|5|+(1)	TTCTTAGTTGCAGACGTCTG	CCDC36	2.56853e-05	9.0264e-06	0.351422	32042
MI0000807	GCTGCTTGGTACTTGGAGAG	hsa-mir-323a	1.89985e-05	6.67578e-06	0.351385	32043
FBXO25|8|+(1 rv)	TCTCCGTACTGCTCCTTCGC	FBXO25	1.57878e-05	5.54748e-06	0.351378	32044
NDUFB11|3|-(4)	TCACAAGCCTCTCAGCTTCG	NDUFB11	2.19436e-05	7.71005e-06	0.351358	32045
UBE2NL|1|+(10)	CCATTGAAACAGCTAGAGCA	UBE2NL	9.36646e-06	3.29088e-06	0.351347	32046
TEKT4|4|+(4)	CTCGGCCAACCTGCGGGTGC	TEKT4	9.36646e-06	3.29088e-06	0.351347	32047
FAM199X|3|+(4 rv)	AGAAAGTACATCACTCCCAC	FAM199X	3.42552e-05	1.20352e-05	0.35134	32048
ISY1-RAB43|2|-(1 rv)	CCAGGCCCGAAATGCAGAAA	ISY1-RAB43	2.46232e-05	8.6503e-06	0.351307	32049
FLJ45513|2|+(4 rv)	ATATGGAGGGCTCCGGCTGG	FLJ45513	2.08814e-05	7.33395e-06	0.351219	32050
NKX2-4|1|-(2 rv)	CAAGAAGTTCAGCGGCGCCA	NKX2-4	5.89025e-06	2.06855e-06	0.351182	32051
rg_0580	GTAGCTGCTGTAAATCGCAT	dummyguide	1.1515e-05	4.04308e-06	0.351115	32052
CD70|3|-(4 rv)	CAGCTACGTATCCATCGTGA	CD70	4.01696e-05	1.41038e-05	0.351106	32053
KCTD4|1|-(11 rv)	GATAACCACGATCGTTCACA	KCTD4	1.71397e-05	6.0176e-06	0.351092	32054
NSMCE2|5|+(2)	TTGTTCGCATGATTGAGTCC	NSMCE2	1.41945e-05	4.98333e-06	0.351074	32055
IL36G|1|+(1)	CACACTATGAGAGGCACTCC	IL36G	1.95537e-05	6.86383e-06	0.351025	32056
SHCBP1L|5|-(5 rv)	TGTGGGAAGATTTACGCCTC	SHCBP1L	8.03874e-06	2.82075e-06	0.350895	32057
MEIG1|1|+(2)	CTGTACAGATTTCAACAAGC	MEIG1	5.35916e-06	1.8805e-06	0.350895	32058
PER1|5|-(6)	GCTCCGAAATGTAGACGATT	PER1	1.04528e-05	3.66698e-06	0.350814	32059
MI0025908	GGCGACTGGAGCGGAGGCGG	hsa-mir-8072	1.04528e-05	3.66698e-06	0.350814	32060
FMNL1|2|+(2 rv)	CTCAGCAGCTGGACCTTGTC	FMNL1	7.77319e-06	2.72673e-06	0.350786	32061
ARRB1|5|-(4 rv)	CAACGTACAGTCGTTCCCAC	ARRB1	7.77319e-06	2.72673e-06	0.350786	32062
ACBD3|3|-(2 rv)	CATGTCTAAAGAGGATGCCA	ACBD3	2.064e-05	7.23993e-06	0.350772	32063
HDHD1|3|-(1 rv)	TACTGAACGGCTGTATTCAG	HDHD1	1.52808e-05	5.35943e-06	0.350728	32064
GLTP|4|-(2 rv)	TTCCTCCAGAGCATCTGCGA	GLTP	1.52808e-05	5.35943e-06	0.350728	32065
PPARA|2|+(4 rv)	CACAGGATAAGTCACCGAGG	PPARA	1.76949e-05	6.20565e-06	0.350703	32066
POTEI|2|-(2 rv)	AGGAGTAGTAAAACTCCTGC	POTEI	9.92169e-06	3.47893e-06	0.350639	32067
USP20|2|+(2 rv)	GGTGACCCCACACGACTGAC	USP20	2.97651e-05	1.04368e-05	0.350639	32068
MI0005542	CCACCACATTAGCTTAGATA	hsa-mir-876	2.41404e-06	8.46225e-07	0.350544	32069
COIL|4|-(1)	ACCTTGTAGTCAGAGACATC	COIL	9.65614e-06	3.3849e-06	0.350544	32070
ATF3|5|+(3 rv)	CTGAGCCCGGACAATACACG	ATF3	3.08514e-05	1.08129e-05	0.350483	32071
PAX4|2|-(7)	CTGTGCGGTAGTAACGCCCT	PAX4	6.97656e-06	2.44465e-06	0.350409	32072
CA14|2|+(1)	AGGTCAACACTGGACGTATG	CA14	6.97656e-06	2.44465e-06	0.350409	32073
PTP4A3|3|+(1)	TAGGACTGGCCGTTTGACGA	PTP4A3	2.30782e-05	8.08615e-06	0.350381	32074
BAMBI|1|+(1)	ACTCCAGCTACATCTTCATC	BAMBI	2.30782e-05	8.08615e-06	0.350381	32075
FUT6|1|-(16 rv)	ACTGGGGGCCAAACTCCGCC	FUT6	2.76407e-05	9.68458e-06	0.350374	32076
AKT3|2|-(2)	TAAGGTAAATCCACATCTTG	AKT3	1.82501e-05	6.3937e-06	0.350338	32077
ZCCHC10|1|-(1)	TCCTTACTTACGCTTGTCTC	ZCCHC10	1.12735e-05	3.94905e-06	0.350294	32078
MI0022964	GGCCTCACACACTGTCTCCC	hsa-mir-7113	1.12735e-05	3.94905e-06	0.350294	32079
KIAA1024|2|+(6)	TGCACGGAATGCGGGCGACA	KIAA1024	1.79846e-05	6.29968e-06	0.350282	32080
MI0003645	TCCATCAGCTTGTGTAGCTG	hsa-mir-631	8.85951e-06	3.10283e-06	0.350225	32081
MI0019311	ATCACATGGGTGTACACACA	hsa-mir-5692b	1.1008e-05	3.85503e-06	0.350202	32082
NKAIN4|2|-(1 rv)	CTGCTCCTAGGTCGCCGCCC	NKAIN4	2.2016e-05	7.71005e-06	0.350202	32083
HCK|7|+(3 rv)	GTTGGCGCTCTGCGTCCTTC	HCK	3.03444e-05	1.06248e-05	0.350141	32084
LBR|4|-(1)	CAAACTCCAAGTCCTTTGCC	LBR	3.67899e-05	1.28814e-05	0.350135	32085
CD1B|2|-(1 rv)	CGTCCTTTACCAATAGTACC	CD1B	1.69224e-05	5.92358e-06	0.350044	32086
GSC2|1|-(5 rv)	CCAGAGCCCCGCGAAGCCAG	GSC2	1.26254e-05	4.41918e-06	0.350022	32087
MEX3A|2|-(5)	CATGCAATCCCGCCCGCCGC	MEX3A	3.35792e-05	1.17531e-05	0.350012	32088
RHAG|4|-(4 rv)	GTATCGATCTGGACTGAGAA	RHAG	1.88053e-05	6.58175e-06	0.349994	32089
CACNA1E|5|+(2)	ATGGTACCTCTTCTGCAGAT	CACNA1E	1.66568e-05	5.82955e-06	0.349979	32090
PDIA6|2|-(2)	TTCGATCACATCATCACTAG	PDIA6	1.02114e-05	3.57295e-06	0.349899	32091
NDUFA1|2|+(3)	TGATCGTTACTATGTGTCAA	NDUFA1	3.46656e-05	1.21292e-05	0.349893	32092
ZNF488|1|+(20)	ACACTACAGACCTCGCTTGT	ZNF488	4.03144e-06	1.41038e-06	0.349844	32093
ESAM|3|-(6)	TGTTGTGACCCCATTGATGT	ESAM	1.61258e-05	5.6415e-06	0.349844	32094
KRT74|3|-(1)	CATTCTCTGCTGTCGTGCGC	KRT74	2.20401e-05	7.71005e-06	0.349819	32095
EBF3|5|-(1 rv)	CGCGCAGGCCATCGTCTACG	EBF3	1.39773e-05	4.8893e-06	0.349804	32096
ACKR4|1|+(16)	TGTGCTACTTTATCACAGCA	ACKR4	1.39773e-05	4.8893e-06	0.349804	32097
rg_0350	CGTCGAGTGCTCGAACTCCA	dummyguide	2.39231e-05	8.36823e-06	0.349797	32098
ATP11A|2|+(1 rv)	GACGAGACGATCCTGTTGTC	ATP11A	9.94583e-06	3.47893e-06	0.349787	32099
CPN1|8|-(1)	CTCACCAACGTTGGTTCCGC	CPN1	2.5806e-05	9.0264e-06	0.349779	32100
GLIS3|2|-(1 rv)	TCCCATGATGGTTCAGCGAC	GLIS3	5.91439e-06	2.06855e-06	0.349749	32101
TRPC6|5|-(1)	TCAGTCTTTACCTATTACCC	TRPC6	1.37117e-05	4.79528e-06	0.349721	32102
SOWAHB|1|-(55)	CTTCGATCCGCCGCCCTTCC	SOWAHB	4.11352e-05	1.43858e-05	0.349721	32103
MRGPRX3|1|+(18 rv)	TGATGGCGCTCAGCATGCTT	MRGPRX3	3.30723e-05	1.15651e-05	0.349691	32104
ZIM2|2|-(1 rv)	CCAGCGACGACGACATGACC	ZIM2	2.0978e-05	7.33395e-06	0.349603	32105
KCNIP3|6|+(2 rv)	CCCGTTCCCGTCCGCATCAA	KCNIP3	3.7659e-06	1.31635e-06	0.349545	32106
FHL3|4|-(2 rv)	TGACATACCGTGATCAGCCG	FHL3	3.7659e-06	1.31635e-06	0.349545	32107
MRPL54|3|+(2 rv)	GCAGCCGCCGCCAGTACTCC	MRPL54	7.53179e-06	2.6327e-06	0.349545	32108
VPS52|3|-(2 rv)	TCTGGAGGATGAGTTAGTAA	VPS52	1.50636e-05	5.2654e-06	0.349545	32109
ACTR2|2|+(1)	TCATTCCAGTTTGTGAAGTG	ACTR2	2.07124e-05	7.23993e-06	0.349545	32110
FOLR1|4|+(5 rv)	GGGCTGGGTCGAACCACATC	FOLR1	2.63613e-05	9.21445e-06	0.349545	32111
SIRT2|4|-(1)	AGCGTTCGCTCTGCATGTAC	SIRT2	9.41474e-06	3.29088e-06	0.349545	32112
C1orf226|3|+(15 rv)	GGCCCGAGGGGTTCGCTTTC	C1orf226	1.29151e-05	4.5132e-06	0.349452	32113
KRTAP2-4|1|-(1)	ATTGGGGTCTCAGCAGGAGG	KRTAP2-4	1.10321e-05	3.85503e-06	0.349436	32114
ZBED6CL|1|+(9)	GGCCGACCGACATTGACCAC	ZBED6CL	1.80328e-05	6.29968e-06	0.349345	32115
CXorf51B|3|-(3)	GGTGAAACTAACACCCCTGC	CXorf51B	3.60657e-05	1.25994e-05	0.349345	32116
SNX5|10|-(1)	CAATGTTGAGCATGTAGTAT	SNX5	5.3833e-06	1.8805e-06	0.349321	32117
SPARC|5|-(1 rv)	CTTTGCCACAAAGTGCACCC	SPARC	1.07666e-05	3.761e-06	0.349321	32118
FLAD1|3|+(2)	ACAGACCATTGAGACCTCCC	FLAD1	1.4267e-05	4.98333e-06	0.349292	32119
SYMPK|20|-(2 rv)	CATCAAACTCAACCCCATCG	SYMPK	2.6651e-05	9.30848e-06	0.349274	32120
DENND2C|3|-(3)	CACATAGGTAAAGGCTGCAC	DENND2C	1.93847e-05	6.7698e-06	0.349234	32121
NTRK1|10|+(5 rv)	GCGCAGACACCCGTGCCGCA	NTRK1	7.0007e-06	2.44465e-06	0.349201	32122
C1orf64|2|+(5)	AAGACCTACATCGTGTTCTG	C1orf64	1.69707e-05	5.92358e-06	0.349048	32123
MI0015836	AGTGTCCTTAGAGTCTCCAG	hsa-mir-4306	1.18529e-05	4.1371e-06	0.349037	32124
PGS1|2|+(4 rv)	TGGAACCGGTGCACGCCTTC	PGS1	1.85881e-05	6.48773e-06	0.349026	32125
ARHGEF38|2|+(3 rv)	GCTACAGAACACTCACCCTG	ARHGEF38	6.73516e-06	2.35063e-06	0.349008	32126
PMS2|4|-(1)	CAAAAGTTTCAACCTGAGTT	PMS2	8.35256e-06	2.91478e-06	0.348968	32127
DHRS2|4|+(1 rv)	GCCATACCTGTTCTCCATGT	DHRS2	2.50577e-05	8.74433e-06	0.348968	32128
CDKN2D|2|-(6 rv)	GCTGATGTCAACGTGCCTGA	CDKN2D	2.66751e-05	9.30848e-06	0.348958	32129
GHSR|1|-(16 rv)	GCCCATCTTCGTGCTAGTCG	GHSR	1.32048e-05	4.60723e-06	0.348906	32130
STT3A|4|+(4 rv)	ACAGACATTCCGAATGTCGA	STT3A	4.85221e-06	1.69245e-06	0.3488	32131
MI0019293	CCCTATTAGACTAGAAAGGG	hsa-mir-5681b	4.85221e-06	1.69245e-06	0.3488	32132
MI0005537	CATGTGACTGACACCTCTTT	hsa-mir-888	3.23481e-06	1.1283e-06	0.3488	32133
ATF6B|2|-(2 rv)	GACGCAGCTCTTCCGTTGCC	ATF6B	3.23481e-06	1.1283e-06	0.3488	32134
FAM166B|2|-(3 rv)	GTGACTGGTCAGCTACTTCG	FAM166B	1.29392e-05	4.5132e-06	0.3488	32135
ANGEL1|3|-(5 rv)	TCGCTTCGTGAACCTCATGC	ANGEL1	2.26437e-05	7.8981e-06	0.3488	32136
FMOD|1|-(8)	CGCCCCCCGGAAGTAGCTAT	FMOD	1.91433e-05	6.67578e-06	0.348726	32137
COL22A1|2|-(10 rv)	AGACGCGCTCCGCTACATCA	COL22A1	3.31689e-05	1.15651e-05	0.348673	32138
SMN2|1|+(1 rv)	TCACCTGGCCTGTGCCGCGC	SMN2	9.43888e-06	3.29088e-06	0.348651	32139
CATSPERG|15|+(1 rv)	CTTTCCGCTCCAAGTCATAG	CATSPERG	7.82148e-06	2.72673e-06	0.34862	32140
DPYSL4|4|+(2)	TGCTGGCGGCCTACGAGCAG	DPYSL4	3.58726e-05	1.25053e-05	0.348604	32141
IFI27L1|4|+(1)	TCTGTGACATCTAAAGTTAT	IFI27L1	1.40255e-05	4.8893e-06	0.3486	32142
C2orf57|1|+(31)	GCGCACCATCACCCGTGTGC	C2orf57	6.20407e-06	2.16258e-06	0.348574	32143
CCKAR|2|-(5)	CCGCTTGTTCCGAATCAGCA	CCKAR	2.45507e-05	8.55628e-06	0.348514	32144
C2orf70|2|+(9 rv)	GGTGCCGTAGGGAGCGCCAA	C2orf70	9.17334e-06	3.19685e-06	0.348494	32145
IPO13|4|+(3 rv)	TAATCATGTTGACGAGTGCC	IPO13	1.64637e-05	5.73553e-06	0.348374	32146
C14orf166B|6|+(1 rv)	TGCCTCTTACCGACAGGGCT	C14orf166B	2.53715e-05	8.83835e-06	0.348357	32147
RCE1|2|+(3 rv)	GAAGCGTCGCTTGATGACCG	RCE1	5.93853e-06	2.06855e-06	0.348327	32148
TSC22D3|1|-(10)	AGCGGCAATCGAGCTTGGAC	TSC22D3	1.32289e-05	4.60723e-06	0.348269	32149
HLA-DMA|3|-(2)	AATTTCGTGAGTCACAATGC	HLA-DMA	2.34886e-05	8.18018e-06	0.348262	32150
AKR1D1|2|+(4 rv)	AACCTTCACCGATGTTGCAC	AKR1D1	3.61864e-05	1.25994e-05	0.348179	32151
USP6NL|3|-(2)	CAAGTTTGAGTGCTACATCC	USP6NL	8.64225e-06	3.0088e-06	0.34815	32152
TGOLN2|3|-(4)	GTCATCCTTCTCGCTACCCG	TGOLN2	1.26978e-05	4.41918e-06	0.348026	32153
ARPC5L|1|+(3 rv)	AGCGCGAGGACAGCGTGTTC	ARPC5L	1.97227e-05	6.86383e-06	0.348017	32154
ZNF625|4|-(19)	CCATTCATGTGTTCGAAAGT	ZNF625	7.02484e-06	2.44465e-06	0.348001	32155
ADD3|3|+(2)	ACACCTATCAATGACCTTCC	ADD3	2.94512e-05	1.02487e-05	0.34799	32156
MAGEF1|1|-(8 rv)	CAAGGCGCAGGGCCTACCGC	MAGEF1	3.48587e-05	1.21292e-05	0.347954	32157
TEX22|1|+(5)	TATCCAGAGCAGCGTTCAGC	TEX22	2.35127e-05	8.18018e-06	0.347904	32158
MI0023431	AGCCCACCGCTGCAGGCAGA	hsa-mir-6511b-2	2.35127e-05	8.18018e-06	0.347904	32159
SLC9A3R1|5|+(1)	GGAGAACAGTCGTGAAGCCC	SLC9A3R1	1.64879e-05	5.73553e-06	0.347864	32160
C6|1|-(2 rv)	GCTTCTGTGATCACTATGCA	C6	5.40744e-06	1.8805e-06	0.347762	32161
TATDN3|6|+(3 rv)	TTCACCAGTGCCAGCAAATC	TATDN3	9.46302e-06	3.29088e-06	0.347762	32162
HSD17B11|4|-(3 rv)	TGTCTCGGTCCCCTTCTTAC	HSD17B11	1.75742e-05	6.11163e-06	0.347762	32163
MI0012489	GGGGCGGAAGGGGCGGTGCC	hsa-mir-718	1.97468e-05	6.86383e-06	0.347592	32164
BTN2A2|2|+(10)	TGAGGCCATCCTACGCCTCG	BTN2A2	3.94936e-05	1.37277e-05	0.347592	32165
SH3TC2|4|-(1)	TACCATACCTAAATTAAGGT	SH3TC2	7.84562e-06	2.72673e-06	0.347548	32166
LMX1B|3|+(5)	GGGCGACGAATTCGTGCTCA	LMX1B	1.16357e-05	4.04308e-06	0.347473	32167
IZUMO4|4|+(1 rv)	AGCGGTGCTGACAGTCGATG	IZUMO4	3.22032e-05	1.1189e-05	0.347449	32168
FTSJ3|3|-(1)	TTACTCACCCACAATAAGGC	FTSJ3	3.79004e-06	1.31635e-06	0.347319	32169
NCOR1|1|-(2)	AATGTATACTGGACAGAGTG	NCOR1	1.51601e-05	5.2654e-06	0.347319	32170
CPA1|3|+(4)	CAGCTATGAGACCATGATCG	CPA1	1.51601e-05	5.2654e-06	0.347319	32171
USP25|2|+(2 rv)	GTTGATTCAAAAACGTCTGC	USP25	6.22821e-06	2.16258e-06	0.347223	32172
IGSF10|4|-(22 rv)	ACCTTTGGTCGAAGCCTATC	IGSF10	6.22821e-06	2.16258e-06	0.347223	32173
TBL1Y|2|+(4)	GGCTGAGATAAGCATCAACA	TBL1Y	1.11046e-05	3.85503e-06	0.347157	32174
USP53|3|+(1 rv)	ACTCCGCAGCATCATCCATA	USP53	1.35427e-05	4.70125e-06	0.347142	32175
SOS1|2|-(1 rv)	CCGAAGTGCTTCAGATGTAG	SOS1	2.95237e-05	1.02487e-05	0.347136	32176
TM4SF4|2|+(1)	GTAGATGATCTTCCCTGCGC	TM4SF4	1.59809e-05	5.54748e-06	0.347131	32177
EPM2A|3|-(6)	TTACATGTTCCACCTGACGA	EPM2A	3.19618e-05	1.1095e-05	0.347131	32178
TDP2|2|-(1 rv)	GAACTCCTACTTCGAGCCTC	TDP2	2.43818e-06	8.46225e-07	0.347073	32179
ITPR1|4|+(1 rv)	CCTGGATCACATTGCCATAC	ITPR1	4.87635e-06	1.69245e-06	0.347073	32180
DIRC1|1|-(6)	AAACAGGCTTCTTGCTTCCG	DIRC1	4.87635e-06	1.69245e-06	0.347073	32181
SSBP3|3|-(1)	CACCACGAGTGCAAAAACCC	SSBP3	7.31453e-06	2.53868e-06	0.347073	32182
TMEM39A|2|-(6 rv)	TCCTGCTTCTTGTACATCAC	TMEM39A	3.38689e-05	1.17531e-05	0.347018	32183
UBE2E3|3|+(1)	TTAAATAGTGCTGGGCCTAA	UBE2E3	1.68017e-05	5.82955e-06	0.346962	32184
DPY19L3|6|+(1)	TTGAGTTTACCATCCCACTG	DPY19L3	3.36034e-05	1.16591e-05	0.346962	32185
NXPH4|1|+(1)	AGAGAAGATGCGGCTGCTCC	NXPH4	1.43635e-05	4.98333e-06	0.346943	32186
VAX1|3|-(4 rv)	CGGCCACGTGCAGCGTGCTA	VAX1	1.7888e-05	6.20565e-06	0.346917	32187
SIRT6|4|-(1)	TGGCACTCACGTCTTACACT	SIRT6	2.35851e-05	8.18018e-06	0.346836	32188
rg_0706	TATAACGGTAATGGGATTCC	dummyguide	1.05735e-05	3.66698e-06	0.346809	32189
SKI|6|+(1)	GGAGCTGGAGTTCCTACGCG	SKI	1.97951e-05	6.86383e-06	0.346744	32190
EEFSEC|5|+(1 rv)	GCATGCTCACCCGCTCCACA	EEFSEC	2.90167e-05	1.00607e-05	0.34672	32191
MI0006275	GAATCCAGTCGCTGCTGGAG	hsa-mir-1182	2.08814e-05	7.23993e-06	0.346716	32192
CEP164|2|+(3)	ACTGATGTGGCTGGCGCGAG	CEP164	2.08814e-05	7.23993e-06	0.346716	32193
COL23A1|1|-(1)	AGACGCTCACCTCCCGCAGC	COL23A1	5.69712e-06	1.97453e-06	0.346583	32194
C17orf97|1|+(2)	GCTGAGAGTCGCCGATTAGT	C17orf97	5.69712e-06	1.97453e-06	0.346583	32195
TMEM51|2|+(3 rv)	ACTTCATCATACTGCGGTGG	TMEM51	1.24806e-05	4.32515e-06	0.346551	32196
SLC22A23|2|-(3)	CTTAGCGATATGGACCTTCC	SLC22A23	6.78344e-06	2.35063e-06	0.346524	32197
rg_0221	GCTGTTCCGAAGTTGAGAAT	dummyguide	7.86976e-06	2.72673e-06	0.346482	32198
PGF|3|-(6 rv)	GACGGCCAATGTCACCATGC	PGF	8.95607e-06	3.10283e-06	0.346449	32199
SPATA9|5|-(3)	CTGCTTATTAGCAAGAAGCT	SPATA9	1.11287e-05	3.85503e-06	0.346404	32200
SOD3|1|+(16 rv)	CTGCCGGAAGAGGACGACGC	SOD3	2.63371e-05	9.12043e-06	0.346295	32201
WDPCP|4|-(1 rv)	ACAATATCAGCGACAGAGCA	WDPCP	4.34526e-06	1.5044e-06	0.346216	32202
TMEM167A|3|-(1 rv)	GCAGATTGTTGGGTATATTT	TMEM167A	8.69053e-06	3.0088e-06	0.346216	32203
AP4S1|3|+(2)	AGATGAGTATTTCAGCCGAG	AP4S1	8.69053e-06	3.0088e-06	0.346216	32204
OR7G3|1|-(7)	GATTAAATGTGACCCGCAGA	OR7G3	1.19495e-05	4.1371e-06	0.346216	32205
MI0000445	GCCCCTCTGCGTGTTCACAG	hsa-mir-124-3	1.52084e-05	5.2654e-06	0.346216	32206
FMO3|7|+(1 rv)	TTCATCATGTCTTCCATAGA	FMO3	2.3899e-05	8.2742e-06	0.346216	32207
KRTAP4-4|1|-(6)	ACAGTAGCTGGGGCAGCAGC	KRTAP4-4	1.30358e-05	4.5132e-06	0.346216	32208
RIOK2|4|-(4 rv)	ATCTCGTCTCTCTGCCATGA	RIOK2	3.66692e-05	1.26934e-05	0.346159	32209
AURKB|5|-(2 rv)	ATTCTAGAGTATGCCCCCCG	AURKB	1.60292e-05	5.54748e-06	0.346086	32210
MI0015895	CATGGCCTGCAGGGCTCCTA	hsa-mir-4287	1.16839e-05	4.04308e-06	0.346037	32211
B3GAT1|1|-(3)	GCACGATGAGGACGATCGCT	B3GAT1	3.28792e-05	1.1377e-05	0.346025	32212
BANP|10|+(1)	CAACCTCCAGATCCATCACG	BANP	9.5113e-06	3.29088e-06	0.345996	32213
COL23A1|2|-(2)	ATGGAGCTTCCCGAGCAGTC	COL23A1	1.25047e-05	4.32515e-06	0.345882	32214
ZNF653|4|-(7)	GCCGTGAGAGCGTCGTAACC	ZNF653	2.50094e-05	8.6503e-06	0.345882	32215
RTN4RL2|3|+(11)	CTTCCAGGCGTGTCCGCCCG	RTN4RL2	2.39231e-05	8.2742e-06	0.345867	32216
NAIP|3|-(12 rv)	ACATTGCCAAGTACGACATA	NAIP	1.14184e-05	3.94905e-06	0.34585	32217
C12orf57|1|+(1 rv)	CTTTGCTTGCTCAGCGCTCA	C12orf57	5.16604e-06	1.78648e-06	0.345812	32218
SERPINA9|5|-(1 rv)	CATTTCTGCCTCCTACAATC	SERPINA9	2.47439e-05	8.55628e-06	0.345794	32219
ZNF506|3|-(2)	TCATGCCTCTTCATAGTTAA	ZNF506	2.36575e-05	8.18018e-06	0.345774	32220
BMP4|1|-(4 rv)	GAAAAAAGTCGCCGAGATTC	BMP4	9.24576e-06	3.19685e-06	0.345764	32221
CCDC168|1|-(2 rv)	TGTTGCACATGGTTATGAGT	CCDC168	2.25712e-05	7.80408e-06	0.345753	32222
BAHCC1|4|+(44 rv)	CATCTCGCCGTTGAGCACCT	BAHCC1	1.93123e-05	6.67578e-06	0.345675	32223
PIAS1|1|+(1)	ACGCAAGATGGCGGACAGTG	PIAS1	7.07312e-06	2.44465e-06	0.345625	32224
ACE2|3|-(1 rv)	ATGAGCACCATCTACAGTAC	ACE2	1.90467e-05	6.58175e-06	0.345558	32225
SH3PXD2A|1|-(1)	TGTACTCACGTAGTGCTTGG	SH3PXD2A	2.9934e-06	1.03428e-06	0.345518	32226
MI0017427	ATTGTCTTCATATCCAGAAC	hsa-mir-4782	5.98681e-06	2.06855e-06	0.345518	32227
PTGS2|2|-(2 rv)	AGTATAAGTGCGATTGTACC	PTGS2	1.4967e-05	5.17138e-06	0.345518	32228
HS3ST3A1|1|-(15)	CCAGGCAGTAGAAGACGTAA	HS3ST3A1	1.4967e-05	5.17138e-06	0.345518	32229
GPRIN1|1|-(4)	CAGGCCGGGCGGACGCTTGG	GPRIN1	3.29274e-05	1.1377e-05	0.345518	32230
MI0016901	CAAGACCCCTCCTCCATCCC	hsa-mir-4534	1.08873e-05	3.761e-06	0.345448	32231
RRBP1|8|-(2)	CCTTCTCGGCATCCGCCCGG	RRBP1	1.87812e-05	6.48773e-06	0.345437	32232
C11orf96|1|+(40 rv)	CTCGCGGCTTATATAGCCCG	C11orf96	4.90049e-06	1.69245e-06	0.345363	32233
FAM122C|3|+(3)	ATTTAGGAATCGACGCTCTC	FAM122C	9.80098e-06	3.3849e-06	0.345363	32234
OR52B6|1|+(3)	AACTCTGACACTCGCATAGC	OR52B6	1.85157e-05	6.3937e-06	0.345313	32235
ZRANB2|3|-(1)	GCCAGTCATTAGCACTAAAT	ZRANB2	6.80758e-06	2.35063e-06	0.345295	32236
STARD3NL|1|+(5 rv)	AGAGCGTTCTCCATGTCTTC	STARD3NL	6.80758e-06	2.35063e-06	0.345295	32237
ZNF585B|4|-(42)	TTCTGATGTGTGATGAATTC	ZNF585B	1.36152e-05	4.70125e-06	0.345295	32238
C10orf120|2|-(2)	TATTTCCCAAGGGCAATCCG	C10orf120	8.71467e-06	3.0088e-06	0.345257	32239
ZNF674|4|-(16 rv)	AGCCCAGTCCCACTAAACAT	ZNF674	1.25288e-05	4.32515e-06	0.345215	32240
MROH8|5|-(3 rv)	TTGTCACCATCGCTGATCTC	MROH8	2.69648e-05	9.30848e-06	0.345209	32241
AJUBA|2|-(1 rv)	ACCTGTATCAAGTGCAACAA	AJUBA	2.58785e-05	8.93238e-06	0.345166	32242
CDK2AP1|1|-(1 rv)	GATGTCTTACAAACCGAACT	CDK2AP1	9.53544e-06	3.29088e-06	0.34512	32243
SLC52A3|2|-(12 rv)	TTCGTCAACGCGCTCACCAA	SLC52A3	1.33496e-05	4.60723e-06	0.34512	32244
MI0016909	GGGCTGGGCTGAGTTGAGCC	hsa-mir-4538	1.33496e-05	4.60723e-06	0.34512	32245
ZHX1|1|-(21)	GGATTCCGTGGTTTCATCAC	ZHX1	7.62835e-06	2.6327e-06	0.34512	32246
MI0005569	ACAACTTCAAAGTGGCAGAC	hsa-mir-216b	1.71638e-05	5.92358e-06	0.34512	32247
EIF2AK1|7|-(1 rv)	CTAGGTCCTACGGGAAGTGA	EIF2AK1	1.98917e-05	6.86383e-06	0.345061	32248
TMEM30B|1|-(16 rv)	TCGACCGCTCCGGCATCGCC	TMEM30B	1.79846e-05	6.20565e-06	0.345054	32249
EXOC6|5|+(1 rv)	ATCGAATGATATCTTCTGTG	EXOC6	1.22633e-05	4.23113e-06	0.345023	32250
CDHR2|3|+(4 rv)	CCGCTCATCCCATAGGTCAG	CDHR2	8.44912e-06	2.91478e-06	0.34498	32251
FAM228A|1|+(3 rv)	TTCATCATAACTCGCAGTTT	FAM228A	6.54204e-06	2.2566e-06	0.344939	32252
GRIA2|4|+(1)	ATCAACACTGCAAGCTGTGC	GRIA2	1.1177e-05	3.85503e-06	0.344907	32253
APOA5|3|-(22 rv)	CTTCACTCGCGCCATCGACC	APOA5	4.63495e-06	1.59843e-06	0.344864	32254
ASAH1|2|-(3)	GGACTAAGGCGACGCAACTC	ASAH1	1.66327e-05	5.73553e-06	0.344834	32255
MI0022549	TGCCAAACCAGTCGTGCCTG	hsa-mir-6715b	1.19978e-05	4.1371e-06	0.344823	32256
SPRR1A|1|+(4)	GCCTGAGCCCTGCCAGCCCA	SPRR1A	7.36281e-06	2.53868e-06	0.344797	32257
POLL|7|-(3 rv)	TGGTTCATACCGACGGGGAA	POLL	7.36281e-06	2.53868e-06	0.344797	32258
MYOZ1|3|-(3)	CTGATCAGAGCCATACTGTC	MYOZ1	2.48163e-05	8.55628e-06	0.344785	32259
NECAP1|2|+(3 rv)	GGCGACCAGTCCAATCAGGC	NECAP1	2.72786e-06	9.4025e-07	0.344684	32260
PAXIP1|6|-(2)	TTCCTCAGTGTCCGTACAGC	PAXIP1	1.17322e-05	4.04308e-06	0.344613	32261
DGCR6L|3|-(1)	TGCTGAGCCGCCTGAACCAC	DGCR6L	4.77496e-05	1.64544e-05	0.344597	32262
TAC1|2|+(4)	TTAATGGGCAAACGGGATGC	TAC1	9.00435e-06	3.10283e-06	0.344592	32263
GNB2L1|3|-(4)	ATGGCCCACAAATCGCCTCG	GNB2L1	2.15573e-05	7.42798e-06	0.344568	32264
CYP3A7-CYP3AP1|3|-(1 rv)	GGGCTATTGGACGTTTGACA	CYP3A7-CYP3AP1	2.59267e-05	8.93238e-06	0.344524	32265
DHX32|4|-(5 rv)	AGTCAGATTTGTTATCGATG	DHX32	9.82513e-06	3.3849e-06	0.344515	32266
ZNF345|1|+(28 rv)	AAGGTTTGCACCACTACCAA	ZNF345	2.31989e-05	7.99213e-06	0.344505	32267
SSUH2|6|-(1)	ACCTTGACCAGTGACGAGTG	SSUH2	1.69224e-05	5.82955e-06	0.344487	32268
DNMT3A|4|-(2 rv)	CAACATCGAATCCATGAAAA	DNMT3A	3.54863e-06	1.22233e-06	0.34445	32269
GPR173|1|+(17 rv)	TGCGGTGACGATACTCGAAG	GPR173	1.06459e-05	3.66698e-06	0.34445	32270
ARNTL|12|+(3)	TTTCATGAACCCTTGGACCA	ARNTL	1.50153e-05	5.17138e-06	0.344407	32271
SPIRE2|4|+(2 rv)	GCCCGAGGCGTCTCCAGATG	SPIRE2	2.6482e-05	9.12043e-06	0.344401	32272
ARL14|1|+(6)	GGAATCTTTCACTCACAGTC	ARL14	1.93847e-05	6.67578e-06	0.344384	32273
IGFBPL1|1|-(10)	CTCGTCGAGCGCCGAGATCC	IGFBPL1	7.91804e-06	2.72673e-06	0.344369	32274
CYP27C1|3|-(1)	CAGACTCACCGTGTCGACGC	CYP27C1	7.91804e-06	2.72673e-06	0.344369	32275
TREH|13|-(2 rv)	TTTACGTCGGGCCCAGGAAG	TREH	1.58361e-05	5.45345e-06	0.344369	32276
SUGP2|2|-(7 rv)	GGTCATTGGCCACCGGAAAT	SUGP2	4.3694e-06	1.5044e-06	0.344303	32277
MRPS30|4|+(4)	GGAGCACAAGCTATGTATCA	MRPS30	4.3694e-06	1.5044e-06	0.344303	32278
GLYR1|3|-(1 rv)	CCAGATTGTTAATCCACCAA	GLYR1	1.82984e-05	6.29968e-06	0.344275	32279
CCDC40|7|+(4)	GAGTCACGACCGCCACGCAA	CCDC40	2.7858e-05	9.59055e-06	0.344266	32280
rg_0066	TGCCTCTCCCTTACCCGGAC	dummyguide	2.86787e-05	9.87263e-06	0.344249	32281
DDB2|1|+(3 rv)	ATACAATCTCGGAGGTCTTC	DDB2	1.03804e-05	3.57295e-06	0.344203	32282
OR11A1|1|-(5)	CATGAGCGTTCCATAGAATG	OR11A1	2.3223e-05	7.99213e-06	0.344147	32283
MI0001150	GTGTCGTGCTGTCGAGAGAA	hsa-mir-196b	2.40438e-05	8.2742e-06	0.34413	32284
TRAT1|3|+(1 rv)	AACATACCTGGTGTGGTCAC	TRAT1	1.28427e-05	4.41918e-06	0.344101	32285
MI0022660	CATTTCCATGTAGACACTGT	hsa-mir-6815	2.81477e-05	9.68458e-06	0.344063	32286
ZNF219|3|-(3)	AATCCTTGCCGGTGGCGCCC	ZNF219	2.21367e-05	7.61603e-06	0.344045	32287
CBR4|2|-(3 rv)	TTTAGGTCGAGTAAATTTCT	CBR4	7.65249e-06	2.6327e-06	0.344032	32288
SLCO2B1|7|+(6 rv)	CACCCATCGGGGGTCCTTTA	SLCO2B1	8.47327e-06	2.91478e-06	0.343997	32289
MPPED1|5|+(2 rv)	CAAAGACATGTAACCGCGGC	MPPED1	8.47327e-06	2.91478e-06	0.343997	32290
ZNF705A|5|+(7)	CTAATTGCTTTCGCCTTAGA	ZNF705A	9.29404e-06	3.19685e-06	0.343968	32291
KRTAP4-5|1|-(19)	AGAGCTGACAGAGCCACAAC	KRTAP4-5	9.29404e-06	3.19685e-06	0.343968	32292
FHIT|4|-(1)	GTGAAAGTCTCCAGCCTTCC	FHIT	1.42187e-05	4.8893e-06	0.343865	32293
ALDH4A1|5|-(3)	TCAGCATGTCTGCCGCCTTC	ALDH4A1	1.42187e-05	4.8893e-06	0.343865	32294
rg_0782	GAGTACAGCGATTCCTCATG	dummyguide	5.08637e-05	1.74887e-05	0.343833	32295
CRISP2|4|-(1 rv)	TGCCCCTTAGGTACAAGATG	CRISP2	2.48887e-05	8.55628e-06	0.343781	32296
OR6C3|1|+(18 rv)	GATAATTGCCCCCAGAAATC	OR6C3	1.23116e-05	4.23113e-06	0.34367	32297
RRP1B|5|+(1)	CTTTCTTTAGCTGATTCGTC	RRP1B	2.46232e-06	8.46225e-07	0.34367	32298
HRH1|1|+(36 rv)	GTACGGCATACAGCACCAGC	HRH1	4.92463e-06	1.69245e-06	0.34367	32299
SIN3B|7|+(1 rv)	GTACTTCCCCACTGCAGCGA	SIN3B	5.7454e-06	1.97453e-06	0.34367	32300
GTF2F2|2|+(2 rv)	CATTGCTGTGACAAATATTT	GTF2F2	6.56618e-06	2.2566e-06	0.34367	32301
PTCRA|1|+(2 rv)	GAGAAGTAGCAGCCATGTAC	PTCRA	9.84927e-06	3.3849e-06	0.34367	32302
NUP205|2|+(1 rv)	TTGAACAATGAGATGAAGTC	NUP205	9.84927e-06	3.3849e-06	0.34367	32303
FRMD6|5|+(5)	TGGAAAATACTTCGAGCCAG	FRMD6	1.72362e-05	5.92358e-06	0.34367	32304
WARS2|5|-(1 rv)	AGGTCCACACACGTTCCTGT	WARS2	2.62647e-05	9.0264e-06	0.34367	32305
GDF3|1|-(2)	CCTTTACGTAGCATAAGTCT	GDF3	2.62647e-05	9.0264e-06	0.34367	32306
DENND1A|1|-(1 rv)	GCCTGGGGACCATGGGCTCC	DENND1A	1.55947e-05	5.35943e-06	0.34367	32307
DSTYK|3|-(7 rv)	TTATCGCCAGCTAATTGACC	DSTYK	1.64154e-05	5.6415e-06	0.34367	32308
ACTRT2|1|+(8)	CTGCACTCCCCTTTCGAGCG	ACTRT2	1.8057e-05	6.20565e-06	0.34367	32309
FBXW5|2|-(5 rv)	CCAGTTCGCGTCCTGCTCCA	FBXW5	3.17446e-05	1.09069e-05	0.343583	32310
LIMS3L|2|-(1)	ACCTCATAGAAGAGTCCTTC	LIMS3L	2.18953e-05	7.522e-06	0.343544	32311
ZBED1_Y|1|-(10 rv)	CTACGACAGCAAGAAGCAGC	ZBED1_Y	1.86122e-05	6.3937e-06	0.343522	32312
ARL5B|3|+(1 rv)	ATTTGAGTAATATGTGTTCC	ARL5B	1.45084e-05	4.98333e-06	0.34348	32313
FKBP9|3|+(3)	TCAAGCCCCCGAGTTGCCCT	FKBP9	2.57336e-05	8.83835e-06	0.343455	32314
TBC1D24|5|+(1)	GTGCTTACCTGTCCACAGAC	TBC1D24	1.2046e-05	4.1371e-06	0.343441	32315
HIST1H4D|1|-(9)	GACCCTTTCCGCCCTTACCG	HIST1H4D	2.32713e-05	7.99213e-06	0.343433	32316
OR56A3|1|+(10)	TCAGCACAACTCCGTTATTG	OR56A3	1.12253e-05	3.85503e-06	0.343424	32317
JUP|5|-(3)	TAGCACCTTGAGCACACGAC	JUP	3.36758e-05	1.15651e-05	0.343424	32318
CCDC87|1|-(27 rv)	ATCTCGCCCCTTAACCCCGC	CCDC87	3.2855e-05	1.1283e-05	0.343418	32319
CYFIP2|12|+(3 rv)	TCTGCTCGCAGATATTGTAC	CYFIP2	9.58372e-06	3.29088e-06	0.343382	32320
NME5|3|-(1)	TCCCATGAAGTGCATTCCTT	NME5	1.75259e-05	6.0176e-06	0.343355	32321
MI0003944	GCTTGGAAAATGCAGGGAGG	hsa-mir-764	7.12141e-06	2.44465e-06	0.343282	32322
IL1A|3|-(4 rv)	ATGGTGGTAGTAGCAACCAA	IL1A	7.12141e-06	2.44465e-06	0.343282	32323
AGBL4|5|-(1 rv)	TGTTTACTACTACCGCTGCC	AGBL4	6.30063e-06	2.16258e-06	0.343231	32324
GABARAPL2|4|+(1 rv)	AAAAGTGTTCTCTCCGCTGT	GABARAPL2	3.28792e-05	1.1283e-05	0.343166	32325
PPM1L|4|+(7)	CGCTTGGATGAACCTCACTT	PPM1L	5.47986e-06	1.8805e-06	0.343166	32326
EVI5|3|-(3 rv)	GTCACCTTGAAGAAGATTCT	EVI5	1.01389e-05	3.47893e-06	0.343125	32327
ADAP1|5|-(2)	TCAAAAACTGCCCGTTGTCC	ADAP1	2.02779e-05	6.95785e-06	0.343125	32328
P2RY13|1|-(1 rv)	AGAACTGAGTATCCTCCCAA	P2RY13	1.94571e-05	6.67578e-06	0.343102	32329
NADK2|5|-(1)	ACCACGATAGAACTTCTGTA	NADK2	1.39773e-05	4.79528e-06	0.343077	32330
NRBF2|1|+(1)	CCCGGGGTCTATGGAAGTAA	NRBF2	9.31818e-06	3.19685e-06	0.343077	32331
F2R|2|+(23 rv)	TGCAGCATGTACACCACCGC	F2R	1.86364e-05	6.3937e-06	0.343077	32332
RSC1A1|1|+(22)	AGAATCTTGCCCGTCTATAA	RSC1A1	8.49741e-06	2.91478e-06	0.343019	32333
RNF113B|1|-(14 rv)	GAGCACGACCACATCTACCG	RNF113B	2.46714e-05	8.46225e-06	0.342998	32334
C1orf111|2|-(2 rv)	AGTACCAAAGCATCATTGTC	C1orf111	2.00124e-05	6.86383e-06	0.342979	32335
FRMD4A|1|-(1)	CAGCAGGCCGAGAGCTGAGT	FRMD4A	3.83832e-06	1.31635e-06	0.34295	32336
TTC26|4|+(3)	GCTTGCACCTACTTCTTTCT	TTC26	1.1515e-05	3.94905e-06	0.34295	32337
FNDC3A|4|+(1 rv)	CATACCTGTGGGGCATATCC	FNDC3A	1.06942e-05	3.66698e-06	0.342895	32338
TLX3|1|+(4 rv)	GCGGGTAGCGCGCTTGGCAG	TLX3	1.755e-05	6.0176e-06	0.342882	32339
DDA1|3|+(2 rv)	GCGGGTAGGCAGGTAGACTG	DDA1	2.44059e-05	8.36823e-06	0.342877	32340
P2RX2|2|+(2 rv)	CGTGGTGATCCCCTTGACCT	P2RX2	3.0441e-05	1.04368e-05	0.342853	32341
GDPD4|2|-(3 rv)	TGCCTACTCTTCATTGCTGT	GDPD4	1.59085e-05	5.45345e-06	0.342801	32342
ENDOG|1|+(13)	GCCACCAACGCCGACTACCG	ENDOG	1.59085e-05	5.45345e-06	0.342801	32343
MI0010634	TGGAGGCTAGAAGCAGTATG	hsa-mir-2115	8.23186e-06	2.82075e-06	0.342663	32344
HMG20A|2|+(2 rv)	GATGTGGCGCCACTACTGTA	HMG20A	1.34462e-05	4.60723e-06	0.342642	32345
AZGP1|1|-(1)	ACTCACCATCTTGGTTCTCC	AZGP1	1.34462e-05	4.60723e-06	0.342642	32346
LAMB2|7|-(5)	CCAACGTGTGTAGACGAGTC	LAMB2	1.04286e-05	3.57295e-06	0.34261	32347
NAGPA|4|-(2 rv)	GCCATTGGCCACGACCGGAA	NAGPA	1.78397e-05	6.11163e-06	0.342585	32348
FSD1L|5|+(1)	TAGTCAATGTAATAATGCCC	FSD1L	1.26254e-05	4.32515e-06	0.342575	32349
TMEM74|1|-(10 rv)	CGGAGCTCGCCATCAGCAAA	TMEM74	2.00365e-05	6.86383e-06	0.342566	32350
LRRC45|5|+(5 rv)	GGCCAACGTTATTCCAGCGC	LRRC45	1.92157e-05	6.58175e-06	0.342519	32351
LRRC26|1|-(11)	AGTGCAGCCCGTTCTCGCGC	LRRC26	1.8395e-05	6.29968e-06	0.342468	32352
HAPLN3|2|-(6)	CATTTGACACGCACACGCCG	HAPLN3	1.09839e-05	3.761e-06	0.342411	32353
ADA|3|-(1)	AGGCATGTAGTAGTCAAACT	ADA	1.09839e-05	3.761e-06	0.342411	32354
SENP3|3|+(7 rv)	AGATTGTCCCCCAAAACCGT	SENP3	1.53774e-05	5.2654e-06	0.342411	32355
CDY1B|2|-(1)	CTGATCATTCTGTGTCTTTC	CDY1B	1.89502e-05	6.48773e-06	0.342357	32356
CEP85L|3|-(5 rv)	AACTTCCTGTTCTGATAGCG	CEP85L	1.45566e-05	4.98333e-06	0.342341	32357
PCDHA10|1|+(18)	CGCCCCTATCTTTGACAGAC	PCDHA10	1.23599e-05	4.23113e-06	0.342328	32358
GJA4|1|+(16)	GCGCATCCGCGGAGCACTGA	GJA4	1.01631e-05	3.47893e-06	0.34231	32359
TTC4|6|+(3)	TCAGAATGAGGCTTTACTCC	TTC4	1.95054e-05	6.67578e-06	0.342253	32360
HHEX|3|+(2)	TTCAGAATCGACGCGCTAAA	HHEX	3.57277e-06	1.22233e-06	0.342122	32361
RELL2|4|+(3 rv)	CGTCCCTGACGGACAAGTGG	RELL2	7.14555e-06	2.44465e-06	0.342122	32362
OR5B3|1|-(19)	AACCTGCAGTTCTGAGTCAT	OR5B3	1.20943e-05	4.1371e-06	0.34207	32363
COL12A1|17|-(1)	CCTACCAATTTGTACTCTTT	COL12A1	1.20943e-05	4.1371e-06	0.34207	32364
ASB1|3|+(8)	TGTCTACCACGCCTCTCGCG	ASB1	3.82142e-05	1.30695e-05	0.342006	32365
DYNC1LI1|10|-(1)	ACAGGCCTTCCAGCTGCAGT	DYNC1LI1	2.25471e-05	7.71005e-06	0.341953	32366
NOMO3|1|+(1 rv)	ATGTCCTCCGAGCCGTGCGC	NOMO3	1.26495e-05	4.32515e-06	0.341921	32367
SLC39A5|3|+(2)	ATCGACAGCCGCGTCTGCAT	SLC39A5	7.70077e-06	2.6327e-06	0.341875	32368
AASS|16|-(3 rv)	TCTGGATCACATGTTAGCAA	AASS	7.70077e-06	2.6327e-06	0.341875	32369
AVPR1B|1|+(11 rv)	GTCCAGGTGAGGTAGGCCCG	AVPR1B	9.07677e-06	3.10283e-06	0.341842	32370
CHCHD7|1|+(1 rv)	ACATATACCCAGTTCGAGTT	CHCHD7	1.95295e-05	6.67578e-06	0.34183	32371
GDF7|1|+(13)	GGTCGCGCGGACACGATCAC	GDF7	2.50336e-05	8.55628e-06	0.341792	32372
FAM131B|4|-(2)	TTAGAGTTTCGCTTAAGCTT	FAM131B	1.32048e-05	4.5132e-06	0.341786	32373
SPATA6|7|-(3)	TAAATGGGCCAGCCGCCGCC	SPATA6	2.77856e-05	9.49653e-06	0.341779	32374
ZAP70|2|+(5)	GCCGAGCGCAAACTTTACTC	ZAP70	1.45808e-05	4.98333e-06	0.341774	32375
IQCD|1|-(13)	CCTTGTAGATCGCCTCATCC	IQCD	2.14608e-05	7.33395e-06	0.341737	32376
NRTN|2|+(11 rv)	TCGCGCAGCTCCATCGCATC	NRTN	2.42128e-05	8.2742e-06	0.341729	32377
WHSC1|3|+(5 rv)	CAAAGAACTGTACGTGATAC	WHSC1	5.504e-06	1.8805e-06	0.341661	32378
CACNA1B|13|+(3)	ATCAAGCCGGGAAGCTCCTT	CACNA1B	1.1008e-05	3.761e-06	0.341661	32379
C3orf52|2|+(1)	AGGCTAACAAGGAAAGCCCC	C3orf52	4.128e-06	1.41038e-06	0.341661	32380
ABCC6|4|-(1)	TTACCGCTCCGGAGGCCTGC	ABCC6	8.256e-06	2.82075e-06	0.341661	32381
GEMIN6|2|+(2 rv)	CATATGGTGGGTCTATAGTC	GEMIN6	1.2384e-05	4.23113e-06	0.341661	32382
rg_0260	CATTAGCAGCCCAGCGCCCA	dummyguide	1.5136e-05	5.17138e-06	0.341661	32383
IFI44|5|+(2 rv)	TGAATTCTGTCCTTCAGCGA	IFI44	1.5136e-05	5.17138e-06	0.341661	32384
KLK2|4|+(1)	GACCCATAGTCTTGCGCCCC	KLK2	1.6512e-05	5.6415e-06	0.341661	32385
CCDC166|1|-(9)	TACTGCGCGCGCTCCGATAG	CCDC166	1.9264e-05	6.58175e-06	0.341661	32386
ATP8A1|3|-(1 rv)	TCTCTTTATTGCACTGCTGC	ATP8A1	6.88e-06	2.35063e-06	0.341661	32387
ZC2HC1B|2|+(1 rv)	ACGTCTTCCACAGACTTCAC	ZC2HC1B	2.94512e-05	1.00607e-05	0.341605	32388
CDC45|2|+(2)	GTGTGCGTGCAAGATCCTTC	CDC45	1.56912e-05	5.35943e-06	0.341555	32389
USP17L2|1|-(4 rv)	GAAGTCACCACTCTCATCTG	USP17L2	1.29392e-05	4.41918e-06	0.341533	32390
CYP7A1|3|-(1 rv)	GCACAGAAGCATTGACCCGA	CYP7A1	1.29392e-05	4.41918e-06	0.341533	32391
UMODL1|4|+(4 rv)	ACGTTGTACCAGGAGCCCAC	UMODL1	7.43523e-06	2.53868e-06	0.341439	32392
C17orf100|1|+(10)	GGAGACCTCGTCCCACCGCG	C17orf100	7.43523e-06	2.53868e-06	0.341439	32393
ZMYM2|7|+(1)	TACCAAGCCACAATGCCTGA	ZMYM2	2.94754e-05	1.00607e-05	0.341325	32394
KRTAP10-10|1|+(20 rv)	CAGCTAGACTGCTGGTAGCA	KRTAP10-10	9.36646e-06	3.19685e-06	0.341308	32395
LRRC30|1|+(6 rv)	GGAGTTCGCTCGGGAGGGTC	LRRC30	2.06641e-05	7.05188e-06	0.341261	32396
H2AFY2|2|+(3)	AGCCCCGAGACACATCTTGC	H2AFY2	1.12977e-05	3.85503e-06	0.341223	32397
GH2|2|-(4 rv)	CGCCCGTCGCCTGTACCAGC	GH2	1.12977e-05	3.85503e-06	0.341223	32398
FAM35A|2|+(1 rv)	GTACTGTCTCGCCAATCCAT	FAM35A	1.12977e-05	3.85503e-06	0.341223	32399
ROPN1B|4|+(3 rv)	AAGGTGCTGAATGGGATTCG	ROPN1B	6.61446e-06	2.2566e-06	0.341162	32400
AMPD1|4|-(5)	AATTAACAGTCTTCCGTCCT	AMPD1	6.61446e-06	2.2566e-06	0.341162	32401
ENOX2|6|-(5)	AGAAGTTATTGGCGCTACGA	ENOX2	1.84674e-05	6.29968e-06	0.341125	32402
CYP27B1|1|-(1 rv)	GAGTGTTCCATCGCGTCCGC	CYP27B1	1.70914e-05	5.82955e-06	0.341082	32403
MBP|3|-(5 rv)	GCGCTTCTTTGGCGGTGACA	MBP	5.23846e-06	1.78648e-06	0.341031	32404
USHBP1|5|-(2)	GCTTCCATGATGTGCATCTC	USHBP1	1.04769e-05	3.57295e-06	0.341031	32405
MI0025752	GCCAATGAAAATCTGCCCTG	hsa-mir-7976	7.16969e-06	2.44465e-06	0.34097	32406
RLN2|1|-(4)	CCATGAGTCCGCGACTGCTC	RLN2	1.43394e-05	4.8893e-06	0.34097	32407
S100A8|1|-(1)	CTCCTCACCCTGATATACTG	S100A8	9.10091e-06	3.10283e-06	0.340936	32408
RTEL1|5|+(2)	CATTTCTACAACAACGTAGA	RTEL1	9.10091e-06	3.10283e-06	0.340936	32409
MCTS1|3|+(3)	ATCCTGTCAAAATAGTCCGA	MCTS1	2.20643e-05	7.522e-06	0.340913	32410
MI0020350	TGACTCATCAACTTTCAGTT	hsa-mir-6073	2.39955e-05	8.18018e-06	0.340904	32411
ZNF567|3|+(26 rv)	AAGGTCTACTATGTGTAATC	ZNF567	1.29634e-05	4.41918e-06	0.340897	32412
CORT|2|+(6 rv)	TCCACTCAAACCACCAAGCG	CORT	1.29634e-05	4.41918e-06	0.340897	32413
GLIS1|2|-(1)	TTGGGCCTACCGTGTCTAGG	GLIS1	2.6482e-05	9.0264e-06	0.340851	32414
ZNF534|4|+(9 rv)	GAACATTCCTATGTCGCACA	ZNF534	7.72491e-06	2.6327e-06	0.340806	32415
SERPINA1|4|-(6)	TTCAGTCCCTTTCTCGTCGA	SERPINA1	7.72491e-06	2.6327e-06	0.340806	32416
NUP85|4|+(1)	ATCAGTCATCAGAGCATGTA	NUP85	7.72491e-06	2.6327e-06	0.340806	32417
IFNA5|1|-(4 rv)	TTTGATGATAATGGCACAAA	IFNA5	1.35186e-05	4.60723e-06	0.340806	32418
PTPRN2|5|-(4 rv)	CAGCCTCAGACGTGCTCGCC	PTPRN2	1.54498e-05	5.2654e-06	0.340806	32419
OFD1|4|+(1 rv)	TACCAGTGATTTGTAGAGAC	OFD1	5.79369e-06	1.97453e-06	0.340806	32420
NUDT8|2|-(5)	GCCGGGTCGCACTTGCCGCC	NUDT8	5.79369e-06	1.97453e-06	0.340806	32421
MED4|4|-(1 rv)	AACAGCTGTTTACCAAGCGA	MED4	9.65614e-06	3.29088e-06	0.340806	32422
SYT9|5|+(3 rv)	ACTATGGCTTCGTTGTAAAC	SYT9	6.34891e-06	2.16258e-06	0.340621	32423
WRAP53|4|+(1)	ATAGGTCCCTGTCCTTCGAA	WRAP53	4.41769e-06	1.5044e-06	0.34054	32424
LEPROT|1|+(1)	GGAGACATGGCGGGCGTTAA	LEPROT	4.41769e-06	1.5044e-06	0.34054	32425
IL1RAPL2|2|+(1)	CAGTGGATGGCTGCATTGAC	IL1RAPL2	2.01572e-05	6.86383e-06	0.340515	32426
ZNF197|5|+(12)	CGAGCCTTCTAATGCATTTA	ZNF197	1.13218e-05	3.85503e-06	0.340495	32427
RAP1B|3|+(1)	ACAGTGTATGCTTGAAATCT	RAP1B	2.07124e-05	7.05188e-06	0.340466	32428
FTH1P18|1|-(31)	TGTGGTCGCTGATTCTGTGA	FTH1P18	2.07124e-05	7.05188e-06	0.340466	32429
HBD|2|-(2)	GCTGAGAAAAAGTGCCCTTG	HBD	6.90414e-06	2.35063e-06	0.340466	32430
TAF1A|1|-(4 rv)	TCAAACATACGTAGAAACTG	TAF1A	1.93364e-05	6.58175e-06	0.340381	32431
SMARCD2|4|-(3 rv)	ACCAGACCATTGCTCGCAAG	SMARCD2	1.24323e-05	4.23113e-06	0.340334	32432
MYF6|2|+(1 rv)	AGCCGTTATCACGAGCCCCC	MYF6	9.94583e-06	3.3849e-06	0.340334	32433
ZFAND3|5|+(5)	GAATTGGGATCGTGTCGCTG	ZFAND3	2.54198e-05	8.6503e-06	0.340298	32434
KCNA2|2|-(3 rv)	TCGCGGGCATGACTGTACAG	KCNA2	1.5474e-05	5.2654e-06	0.340275	32435
MYL2|6|-(1 rv)	TCGGGAAATGCTGACCACGC	MYL2	1.29875e-05	4.41918e-06	0.340263	32436
FAM134C|4|-(3)	TCGGGCACGCTGAGCAACCG	FAM134C	1.29875e-05	4.41918e-06	0.340263	32437
HIST1H2AA|1|-(9 rv)	GGGCGGCGTGACCATTGCCC	HIST1H2AA	2.10021e-05	7.1459e-06	0.340247	32438
HIC2|2|+(37)	GGCTACGAGACGGTGTCCTA	HIC2	1.35427e-05	4.60723e-06	0.340199	32439
ADCY5|3|-(2 rv)	CTGCACCCACTATCCGGCTG	ADCY5	5.52814e-06	1.8805e-06	0.340169	32440
BET3L|5|-(3)	TTCCCATTACCATACGTGAA	BET3L	2.51543e-05	8.55628e-06	0.340152	32441
SRBD1|1|-(2)	ACCTGTACTTTCGCTCTTCT	SRBD1	1.46532e-05	4.98333e-06	0.340085	32442
MI0023563	TGCGCCAGTGGAGGCCGGGG	hsa-mir-6089-2	3.5945e-05	1.22233e-05	0.340054	32443
MI0022730	GGTCATCAGAACCACTTCAG	hsa-mir-6883	6.08337e-06	2.06855e-06	0.340034	32444
PAIP2|3|+(2)	TTTGTTCCTGGGGTGAAGTA	PAIP2	9.12505e-06	3.10283e-06	0.340034	32445
RFX8|3|-(1)	AGTTGCAGTATTCGTCAGCA	RFX8	1.21667e-05	4.1371e-06	0.340034	32446
PLEKHM3|3|-(4 rv)	CAGCACGCATAGTCCACAAC	PLEKHM3	3.40138e-05	1.15651e-05	0.340012	32447
FAM161B|1|-(6)	CCTCCGATCCATCCCGCCCG	FAM161B	1.2722e-05	4.32515e-06	0.339975	32448
ZNF470|3|+(2)	AAAGACCCTTGGGTGATAAA	ZNF470	9.68028e-06	3.29088e-06	0.339957	32449
MAGI3|3|+(3)	CGTTGAACAGTTCAAAGCAC	MAGI3	9.68028e-06	3.29088e-06	0.339957	32450
KIAA0947|5|+(2 rv)	TTTGAAGCATCTCTTCCACT	KIAA0947	9.68028e-06	3.29088e-06	0.339957	32451
HSD11B2|4|+(3 rv)	TGTGTCCATGAGTAGCGCCA	HSD11B2	1.74293e-05	5.92358e-06	0.339862	32452
MI0017345	GCCAGAAGACATGAGCCCTT	hsa-mir-4711	7.19383e-06	2.44465e-06	0.339826	32453
DSCR4|2|-(4)	GAAACGATGTTGCAGACTTT	DSCR4	1.43877e-05	4.8893e-06	0.339826	32454
RUNX3|1|-(1)	TTGTTACTCACCGCGGATGA	RUNX3	1.07907e-05	3.66698e-06	0.339826	32455
DPEP2|3|-(3)	AGGCACACATGCGGCGTATG	DPEP2	1.49429e-05	5.07735e-06	0.339784	32456
C1orf53|1|+(4 rv)	CCGCAGTTTCCCTCGTTAGC	C1orf53	2.02055e-05	6.86383e-06	0.339701	32457
RHOG|1|-(5)	ATTCGAGGTAGCGCACAGCG	RHOG	4.15214e-06	1.41038e-06	0.339674	32458
OR51G2|1|-(10)	AAACATGCCGTAGATGCTGT	OR51G2	4.15214e-06	1.41038e-06	0.339674	32459
ALKBH7|1|+(1 rv)	CCCAGTGATCGTATTCGTAG	ALKBH7	8.30428e-06	2.82075e-06	0.339674	32460
ROGDI|3|-(2)	ATGAAGTTCTCTTGCTTGGC	ROGDI	1.71638e-05	5.82955e-06	0.339642	32461
MRPL46|1|-(3)	AACGCGCCCAACAAGCGCCA	MRPL46	4.70737e-06	1.59843e-06	0.339558	32462
CAND1|7|+(3 rv)	ACATGAGGATATACTTCCTT	CAND1	1.93847e-05	6.58175e-06	0.339533	32463
GNAT3|3|-(3 rv)	GTGAAAGCCATGACTACCCT	GNAT3	1.99399e-05	6.7698e-06	0.33951	32464
P2RX7|6|+(1 rv)	GCACTTACGTGGTGTAGTTG	P2RX7	3.04651e-05	1.03428e-05	0.339495	32465
IL10RB|5|+(4)	CTTCCTGATCGGAACAAAGC	IL10RB	5.2626e-06	1.78648e-06	0.339466	32466
ANO8|4|-(1)	ATAGATAAAGTCCTCCTCGC	ANO8	1.6343e-05	5.54748e-06	0.33944	32467
MMP25|6|+(1 rv)	GACTCACCTGTGTGTGGGCG	MMP25	5.81783e-06	1.97453e-06	0.339392	32468
ANKRD32|3|+(6 rv)	ACTATGAATTATATAGTCCT	ANKRD32	5.81783e-06	1.97453e-06	0.339392	32469
ERAL1|8|+(3)	GGTGCCTTACAATGTACAGC	ERAL1	1.16357e-05	3.94905e-06	0.339392	32470
SP140L|4|+(3)	GACATTTAACCTGTCAGTTT	SP140L	1.21909e-05	4.1371e-06	0.33936	32471
C1QTNF4|1|-(24 rv)	GCTGCCGCGTAAGACGCTGT	C1QTNF4	1.44118e-05	4.8893e-06	0.339257	32472
HTR3C|3|+(1)	AGCTGCTGACATCATTCCTG	HTR3C	2.3561e-05	7.99213e-06	0.33921	32473
XAGE1E|1|-(1)	TCTTCTTCTGTCTGCTGCCC	XAGE1E	8.09426e-05	2.74553e-05	0.339195	32474
BRK1|1|+(1)	GGCGGCGGCCATGGCGGGAC	BRK1	8.59397e-06	2.91478e-06	0.339165	32475
MED1|2|-(1)	GACTTGACGCACAAGCTTAA	MED1	9.1492e-06	3.10283e-06	0.339136	32476
MI0016880	ACTGACAGGTTGAGACAGGC	hsa-mir-4514	2.16298e-05	7.33395e-06	0.339068	32477
MI0017870	GCTTGGGGGTTAGTGAGGAC	hsa-mir-5004	1.3591e-05	4.60723e-06	0.33899	32478
C1orf106|1|+(2)	GAGGTCAGCGACACCGACAG	C1orf106	1.3591e-05	4.60723e-06	0.33899	32479
CHN1|8|-(1)	AATGAGACCCCACATAAAGT	CHN1	1.63672e-05	5.54748e-06	0.338939	32480
FAM124A|4|+(20 rv)	GGTCGGGGTGGATCCACGCC	FAM124A	1.69224e-05	5.73553e-06	0.338931	32481
PIGB|2|+(1 rv)	AGAGACTGCCAGTATTCATC	PIGB	1.80328e-05	6.11163e-06	0.338916	32482
MI0016891	ATGCTGCTATCGTTCCAAAG	hsa-mir-4524a	2.13642e-05	7.23993e-06	0.338881	32483
NLRP1|11|-(3)	CGTATGCAGGTCCCCTTGAG	NLRP1	2.46956e-05	8.36823e-06	0.338855	32484
C20orf196|1|+(3)	CATAAGAGATTACGTCCTGC	C20orf196	1.11046e-06	3.761e-07	0.33869	32485
PDGFRA|4|+(2)	CTTAAAACCGTGTATAAGTC	PDGFRA	2.22091e-06	7.522e-07	0.33869	32486
ZMYND10|9|-(1)	TGCCTACCTGTTCCAACACC	ZMYND10	2.77614e-06	9.4025e-07	0.33869	32487
FAM212B|2|-(2 rv)	CTATCTCCGTCGCCTCAAAC	FAM212B	2.77614e-06	9.4025e-07	0.33869	32488
GSTT2B|3|-(1)	CTCTCCTCACCTGGACCCAC	GSTT2B	3.33137e-06	1.1283e-06	0.33869	32489
AGPAT6|3|+(5 rv)	ATGTCAGAGAGCTCGAACTC	AGPAT6	3.33137e-06	1.1283e-06	0.33869	32490
ACN9|1|+(5 rv)	ACTCGAGAAACGTGCCGCCC	ACN9	4.44183e-06	1.5044e-06	0.33869	32491
ATP10A|2|-(3)	CCAGGTTGGCGGTCTCGATG	ATP10A	5.55228e-06	1.8805e-06	0.33869	32492
C20orf166|2|+(4)	GGAGAGCCCGGCTCGGCACG	C20orf166	6.10751e-06	2.06855e-06	0.33869	32493
TANGO2|3|+(1 rv)	ACTCGCCTTACCTCGCCCTC	TANGO2	8.32842e-06	2.82075e-06	0.33869	32494
TYW1B|2|-(1)	CCTGCATCTCGATGACAATC	TYW1B	1.2215e-05	4.1371e-06	0.33869	32495
HNRNPUL2|4|-(3 rv)	TCTGGGGCAAGGAGTACTTA	HNRNPUL2	1.33255e-05	4.5132e-06	0.33869	32496
C4B|21|+(1 rv)	CACCTCAATCTGCAGAACCT	C4B	1.66568e-05	5.6415e-06	0.33869	32497
KRTAP4-6|1|-(22)	AGAGCAGACGGAACCACAAC	KRTAP4-6	1.38807e-05	4.70125e-06	0.33869	32498
UGT2B10|4|+(2 rv)	CAGTCGAGTATTGAGACCTA	UGT2B10	1.86122e-05	6.29968e-06	0.33847	32499
ZBTB12|1|-(9)	TGAAGTGCTGCGCCCGCATG	ZBTB12	3.33378e-05	1.1283e-05	0.338444	32500
B3GALT5|1|+(11 rv)	TTCATCACAAACGCCGCCTG	B3GALT5	2.55646e-05	8.6503e-06	0.33837	32501
KRTAP9-6|1|+(15 rv)	CACAATGGTGGGCTGCCAGC	KRTAP9-6	1.13942e-05	3.85503e-06	0.338331	32502
OR2B3|1|-(5 rv)	AACTACAGTCCCTCATATGT	OR2B3	1.0839e-05	3.66698e-06	0.338312	32503
CYP8B1|1|-(45 rv)	CCCATGTTGACCCGCAGCGC	CYP8B1	1.0839e-05	3.66698e-06	0.338312	32504
SLC48A1|2|+(5 rv)	TGTACATCACGTGCGTCACC	SLC48A1	2.97409e-05	1.00607e-05	0.338277	32505
PEX10|3|-(11)	GAGGGCACATGTATCCGCGA	PEX10	9.17334e-06	3.10283e-06	0.338244	32506
AKAP7|4|+(1 rv)	TTAATAATTGCATCACCAGC	AKAP7	9.17334e-06	3.10283e-06	0.338244	32507
PARP15|1|+(3 rv)	CCCCGCCTCCCGATCTCGTC	PARP15	3.16963e-05	1.07189e-05	0.338174	32508
KCNAB3|4|-(2 rv)	ACCGCCGAAGTGTACGCAGC	KCNAB3	1.50153e-05	5.07735e-06	0.338145	32509
SORCS3|3|+(1)	ACCTGCAGGTCGACAGATTA	SORCS3	1.33496e-05	4.5132e-06	0.338077	32510
HIST1H2AJ|1|-(10)	CAGGCGATGCACTCGGCCTA	HIST1H2AJ	3.08755e-05	1.04368e-05	0.338028	32511
C1QTNF9B|2|-(1)	CCACTCGTCCCATCCTTCCC	C1QTNF9B	4.31147e-05	1.45739e-05	0.338026	32512
MAP3K7|8|-(2)	TAGACCAACAACGAGTCATC	MAP3K7	1.22392e-05	4.1371e-06	0.338022	32513
TMEM57|11|+(5 rv)	GGCGGCACTGTATGTTATGC	TMEM57	1.75259e-05	5.92358e-06	0.33799	32514
RASA2|5|+(1 rv)	CTTACTGTACAACAAGCTGC	RASA2	1.11287e-05	3.761e-06	0.337955	32515
GTF2E2|2|-(1 rv)	TCATTTGCAGATCATAGCAA	GTF2E2	2.17022e-05	7.33395e-06	0.337936	32516
ATOH8|1|+(25 rv)	TCTTCCACGGCCCGTCCTCG	ATOH8	5.28674e-06	1.78648e-06	0.337916	32517
GPR4|1|-(34)	CGCCGATGACAAAGATGTAG	GPR4	1.05735e-05	3.57295e-06	0.337916	32518
SCO1|3|-(2 rv)	CACATCGGCAAGCCTTTACT	SCO1	1.00182e-05	3.3849e-06	0.337874	32519
SPRY3_Y|1|+(1)	TCAAGGCAAAATGGATGCTG	SPRY3_Y	1.47498e-05	4.98333e-06	0.337858	32520
PRL|5|-(5)	GATGGAAGTCCCGACCAGAC	PRL	9.46302e-06	3.19685e-06	0.337826	32521
COQ10A|4|+(6 rv)	GCACAAACTCACGATACTCC	COQ10A	9.46302e-06	3.19685e-06	0.337826	32522
FAM195A|3|+(5)	AATGTCCGCTTTGTGTCCGA	FAM195A	2.25471e-05	7.61603e-06	0.337783	32523
FIGNL1|1|-(39 rv)	TTCTGAAGATCGTATCCTAG	FIGNL1	8.90779e-06	3.0088e-06	0.337772	32524
MI0003836	GGCTGGGGTGGCTGAGGCTG	hsa-mir-766	1.30841e-05	4.41918e-06	0.337752	32525
CPNE3|3|+(2)	ATGAAAACTGGCAGACCTGC	CPNE3	1.30841e-05	4.41918e-06	0.337752	32526
STIL|1|-(1)	TTCTATACCTGGTATTCATC	STIL	1.19736e-05	4.04308e-06	0.337665	32527
UNKL|2|-(2)	GCCGGTGGCTTCGTTGTACT	UNKL	2.75683e-05	9.30848e-06	0.337652	32528
CCL20|3|+(2)	AATATATTGTGCGTCTCCTC	CCL20	1.55947e-05	5.2654e-06	0.337641	32529
rg_0700	GATCTAGTCCTCTAATCGAT	dummyguide	2.3392e-05	7.8981e-06	0.337641	32530
TUSC5|2|+(4)	GCCGTGACCGTCAACTTCAC	TUSC5	3.62105e-06	1.22233e-06	0.337561	32531
SORCS1|2|-(2 rv)	GCATCACAGAGAGCTCGCTT	SORCS1	1.44842e-05	4.8893e-06	0.337561	32532
BMP7|5|-(2 rv)	GTATGTCAGCTTCCGAGACC	BMP7	2.11711e-05	7.1459e-06	0.337531	32533
CCDC85B|1|+(10)	ACTCGGAGCGCCAGCGCGGG	CCDC85B	1.03079e-05	3.47893e-06	0.3375	32534
CDCA7L|3|-(3 rv)	TTTACGCAGAGTGATCTGAA	CDCA7L	1.69948e-05	5.73553e-06	0.337487	32535
CAMK2A|3|-(2 rv)	CTGCTGAAGCACCCCAACAT	CAMK2A	1.69948e-05	5.73553e-06	0.337487	32536
RNF103-CHMP3|2|-(2 rv)	AGGAAATGAGAGTTGTTGAC	RNF103-CHMP3	2.31265e-05	7.80408e-06	0.337452	32537
GIT2|5|-(1 rv)	CTCCATTCGAGCGTGAGAAC	GIT2	9.19748e-06	3.10283e-06	0.337356	32538
OPN4|2|+(1 rv)	AGAAGGTATAGATGACCGTC	OPN4	2.09055e-05	7.05188e-06	0.337321	32539
CEP170|2|-(1 rv)	TTCCTTTCAGTCTCGTAGTG	CEP170	8.64225e-06	2.91478e-06	0.337271	32540
MI0014191	GCAGAACCATCCAGGGAACT	hsa-mir-3161	1.36634e-05	4.60723e-06	0.337194	32541
CHN2|5|+(1 rv)	AGAGCCAGCGTGTAGCATCC	CHN2	2.17505e-05	7.33395e-06	0.337186	32542
TDRD7|3|+(6)	TGACCATGTCCACCAACAAC	TDRD7	2.42611e-05	8.18018e-06	0.337173	32543
rg_0931	AAGTGACAGATGGGCAGGCG	dummyguide	1.05976e-05	3.57295e-06	0.337147	32544
ARL17A|2|-(1 rv)	GTTTCATTTAGGTTTCTGTG	ARL17A	1.05976e-05	3.57295e-06	0.337147	32545
TNC|5|-(3 rv)	GAGACCTCTTACCGGCAAAC	TNC	1.31082e-05	4.41918e-06	0.33713	32546
FBXW7|3|-(6)	CTCAGTATCAAACCGCTTCT	FBXW7	2.064e-05	6.95785e-06	0.337105	32547
PPP2R3B_Y|4|-(1 rv)	CCAGAACTGCCACGACGACG	PPP2R3B_Y	5.13224e-05	1.73006e-05	0.337097	32548
TSPYL5|1|-(2 rv)	AGTCCTCCCGCGCCAAAAAC	TSPYL5	1.2553e-05	4.23113e-06	0.337061	32549
UBTD1|3|+(4)	GCGCCGTGAGTTCCCGCTGA	UBTD1	1.75742e-05	5.92358e-06	0.337061	32550
SPARC|3|-(1 rv)	TGTGGGAGCTAATCCTGTCC	SPARC	3.01272e-05	1.01547e-05	0.337061	32551
TCP11X2|3|-(1 rv)	CAGGGGCATCCTCCGTGTTC	TCP11X2	2.90167e-05	9.7786e-06	0.336999	32552
GTF2E1|3|+(1)	GACCATGCAGCAACTACTGC	GTF2E1	1.64637e-05	5.54748e-06	0.336951	32553
DNMT3B|2|+(3)	GAAGACTCGATCCTCGTCAA	DNMT3B	2.98616e-05	1.00607e-05	0.33691	32554
CCT8L2|1|-(1)	ATCACTAGTTATTCAATCCA	CCT8L2	1.14425e-05	3.85503e-06	0.336903	32555
AQP10|3|+(3 rv)	GAGGCGTCCAACGATGCACA	AQP10	4.46597e-06	1.5044e-06	0.336859	32556
SELK|4|-(2 rv)	TGGCCCTAGTCCCCCTCCAA	SELK	8.93193e-06	3.0088e-06	0.336859	32557
RALGPS1|4|+(3)	CTTTACCCGGAGGTTTAACC	RALGPS1	1.33979e-05	4.5132e-06	0.336859	32558
CYP3A7-CYP3AP1|2|-(4 rv)	AAATGCTTTGTCCTTCCGTA	CYP3A7-CYP3AP1	3.12618e-05	1.05308e-05	0.336859	32559
STX6|4|-(1 rv)	GATGTCAACTTCATCTGTGC	STX6	1.08873e-05	3.66698e-06	0.336812	32560
PCTP|3|+(1 rv)	GGATACGTCTCTGTTGGACA	PCTP	1.08873e-05	3.66698e-06	0.336812	32561
ABHD14B|3|-(4 rv)	CTGTTACCTGGACAAACCAG	ABHD14B	6.42133e-06	2.16258e-06	0.33678	32562
TBX2|2|+(3)	ATAAGTTCCACAACTCGCGC	TBX2	1.4798e-05	4.98333e-06	0.336756	32563
GAN|2|+(1 rv)	GCCCACTGAAGATGTAATCC	GAN	2.31747e-05	7.80408e-06	0.336749	32564
MAGEA8|1|+(4 rv)	CACAGGAACTCGTAGCGCAC	MAGEA8	1.03321e-05	3.47893e-06	0.336711	32565
MI0016990	GTCGCCCATTTGCCTTGGCT	hsa-mir-3972	9.77684e-06	3.29088e-06	0.336599	32566
MI0022620	CCTCCCTCCCCCATGCCCCG	hsa-mir-6775	5.86611e-06	1.97453e-06	0.336599	32567
C14orf80|4|+(1 rv)	ACAGTCATCTCGTCACCCAG	C14orf80	5.86611e-06	1.97453e-06	0.336599	32568
ADAM33|3|-(1 rv)	CCAGGTCTCGAAGCCAGACA	ADAM33	1.17322e-05	3.94905e-06	0.336599	32569
SLC9A1|2|-(5)	CGGCGTACATGAGGCCGCCC	SLC9A1	2.34644e-05	7.8981e-06	0.336599	32570
TADA3|2|-(2)	GGATCCGTGGCACGTCGATA	TADA3	2.68199e-05	9.0264e-06	0.336556	32571
LMO4|2|+(1 rv)	CTCATGACGAGTTCACTCGC	LMO4	9.22162e-06	3.10283e-06	0.336473	32572
TRPC1|6|+(2 rv)	CTTCCAATTCACGAGAATTC	TRPC1	7.26625e-06	2.44465e-06	0.336439	32573
HOXB2|2|-(5 rv)	CGTCGAGATCGCGGCCTTGC	HOXB2	7.26625e-06	2.44465e-06	0.336439	32574
ATP1B2|2|+(3)	CGACCATACCCCCAAGTACC	ATP1B2	7.26625e-06	2.44465e-06	0.336439	32575
IFI27L1|4|+(1 rv)	CAGTGTGGTGTTCAGCTGGA	IFI27L1	1.98434e-05	6.67578e-06	0.336423	32576
ZNF280D|3|-(2 rv)	AAGAATGGTGCACTCAGTCG	ZNF280D	1.25771e-05	4.23113e-06	0.336414	32577
PROM2|12|+(2)	TTCGCCACCTTCCTGGTGGG	PROM2	1.59326e-05	5.35943e-06	0.33638	32578
FFAR3|1|+(6 rv)	GTCACGTAGATCCTCCACGC	FFAR3	2.12435e-05	7.1459e-06	0.33638	32579
ABCC8|4|-(1)	TGATGACATTGACCTCCACG	ABCC8	1.92881e-05	6.48773e-06	0.336358	32580
ELFN1|1|+(68 rv)	CAGGTCGATGTTGACGATGT	ELFN1	1.39773e-05	4.70125e-06	0.33635	32581
MYT1L|2|-(1 rv)	CAGCCATACAAGAGCTGTTC	MYT1L	2.26437e-05	7.61603e-06	0.336343	32582
SMPD3|1|-(6)	CGTAGACCCCGACGTCGTAC	SMPD3	2.73993e-05	9.21445e-06	0.336302	32583
SPATA31E1|4|+(42 rv)	AAAGGCCTCTGATCGCCCAT	SPATA31E1	1.53774e-05	5.17138e-06	0.336297	32584
PCDHB1|1|+(21)	CGTGCCCCAGTTCTCGCGAC	PCDHB1	2.87994e-05	9.68458e-06	0.336277	32585
MI0016750	AGACCACTGGACTTGGAGTC	hsa-mir-378e	1.00665e-05	3.3849e-06	0.336253	32586
EGR3|1|-(2 rv)	GCCTGACAATCTGTACCCCG	EGR3	1.14667e-05	3.85503e-06	0.336194	32587
DEF8|4|+(2 rv)	GAGGTGGATGAGTCGCACCA	DEF8	2.43335e-05	8.18018e-06	0.33617	32588
PDIA6|9|-(1 rv)	GGTCCCACAGATTATCAACG	PDIA6	1.4267e-05	4.79528e-06	0.336111	32589
LIMS2|4|-(3 rv)	GAGCGCATTGTCAACAGCAA	LIMS2	1.4267e-05	4.79528e-06	0.336111	32590
CALD1|7|+(4)	GAGGAGCTTCGTCGTCGTCG	CALD1	4.75565e-06	1.59843e-06	0.336111	32591
MI0015871	GGATGACAGAGGCTGGGGTC	hsa-mir-4267	9.5113e-06	3.19685e-06	0.336111	32592
ADAT3|1|+(10 rv)	GTCTGCGTCCAGTTTACGCA	ADAT3	2.3223e-05	7.80408e-06	0.336049	32593
MFHAS1|2|-(3)	TACTCGCTCGCTGCCGTTCT	MFHAS1	3.55346e-05	1.19412e-05	0.336044	32594
HIST1H4A|1|+(8)	CCGTGACGCTGTCACCTATA	HIST1H4A	1.84674e-05	6.20565e-06	0.336033	32595
SEC23B|10|+(3 rv)	TGCAATCTTCAGTTCCCGAG	SEC23B	3.0779e-05	1.03428e-05	0.336033	32596
TNFAIP8L2-SCNM1|5|+(1)	ACTATAACAGTTGCTGCCGC	TNFAIP8L2-SCNM1	3.21791e-05	1.08129e-05	0.336022	32597
PAK1|3|-(4 rv)	CAGAAATACATGAGCTTTAC	PAK1	1.51119e-05	5.07735e-06	0.335984	32598
CERKL|2|-(4 rv)	GTGAAGACCACTGTGACATA	CERKL	1.51119e-05	5.07735e-06	0.335984	32599
HAGHL|4|+(2 rv)	CCGGGCAATCGTCCTCCCAC	HAGHL	8.95607e-06	3.0088e-06	0.335951	32600
HNRNPD|2|-(1 rv)	ACGACACTCTGAAGCAGCGA	HNRNPD	1.03562e-05	3.47893e-06	0.335926	32601
MALT1|2|+(1 rv)	CAGTGTGTTCCATAGCCTGC	MALT1	1.59568e-05	5.35943e-06	0.335871	32602
PP2D1|2|-(6 rv)	CACGCTGGGTTTCCAATGGA	PP2D1	1.73569e-05	5.82955e-06	0.335863	32603
UBAP2L|2|+(1 rv)	CCTCAAAGTCAGCATCATTA	UBAP2L	2.71579e-05	9.12043e-06	0.33583	32604
RRAGD|3|-(2)	CCCTCTGGTGAATATCTCTT	RRAGD	1.54015e-05	5.17138e-06	0.33577	32605
NCDN|3|+(20 rv)	GTGTGCCTGCTACAGCCGTC	NCDN	2.52025e-05	8.46225e-06	0.33577	32606
PPP1R12C|3|-(4)	CGATGTTGGCCCCGTGGCTC	PPP1R12C	4.20042e-06	1.41038e-06	0.33577	32607
HIGD2A|2|+(4 rv)	TGCCCCGGTGGAAGGAGTAG	HIGD2A	4.20042e-06	1.41038e-06	0.33577	32608
ANKHD1|22|+(1 rv)	AAAGTACTCACCTATGAATC	ANKHD1	1.34462e-05	4.5132e-06	0.335649	32609
DUSP18|1|-(4 rv)	GGTAGTGAACACCTTGTATG	DUSP18	1.2046e-05	4.04308e-06	0.335635	32610
MEF2BNB-MEF2B|3|-(5 rv)	ATCCGGCCTTGCCCCGACCC	MEF2BNB-MEF2B	1.06459e-05	3.57295e-06	0.335618	32611
FAM151B|2|+(2 rv)	CACCGTCTTCTGCTGTAATC	FAM151B	9.24576e-06	3.10283e-06	0.335595	32612
CCDC33|2|+(5 rv)	CGATCTCAGGTTCCGTGCTC	CCDC33	9.24576e-06	3.10283e-06	0.335595	32613
RHOJ|4|+(2)	AAACCTCTCACTTACGAGCA	RHOJ	1.84915e-05	6.20565e-06	0.335595	32614
ARMS2|2|+(1 rv)	AGAATCACCTTGCTGCAGTG	ARMS2	2.35368e-05	7.8981e-06	0.335563	32615
GPKOW|8|-(1)	CCACCTTGGTGTTGTAATAT	GPKOW	2.07366e-05	6.95785e-06	0.335535	32616
MI0017361	CACGCAAAATGAACTGAACC	hsa-mir-4724	6.44548e-06	2.16258e-06	0.335518	32617
SSTR2|1|+(16 rv)	GAGCCCAGCATATATCATGA	SSTR2	1.14908e-05	3.85503e-06	0.335488	32618
CCDC121|2|-(18)	CCTCCAGTAGCTGTTTCCGC	CCDC121	1.14908e-05	3.85503e-06	0.335488	32619
ACER3|2|+(1)	ATGATTATACCTCCAATGTT	ACER3	5.04533e-06	1.69245e-06	0.335449	32620
TANC1|2|+(1 rv)	TGCACCAAGTGAGACTGTCG	TANC1	2.01813e-05	6.7698e-06	0.335449	32621
RAPSN|2|-(10)	GCTCCCGGGCCGTGTCGATC	RAPSN	1.59809e-05	5.35943e-06	0.335364	32622
CDKN1C|2|-(4)	ACATCGCCCGACGACTTCTC	CDKN1C	3.19618e-05	1.07189e-05	0.335364	32623
RAC1|5|+(1)	ATTTGAAAATGTCCGTGCAA	RAC1	7.29039e-06	2.44465e-06	0.335325	32624
HSD11B1|2|+(1 rv)	ACCTCGCTGTCACCACCACA	HSD11B1	7.29039e-06	2.44465e-06	0.335325	32625
MI0025517	GTCCCTCTGTGTCCCCCACT	hsa-mir-7847	1.45808e-05	4.8893e-06	0.335325	32626
MB21D2|1|-(5 rv)	AATTTACGAAGCACGACCAG	MB21D2	1.45808e-05	4.8893e-06	0.335325	32627
SPIN2A|1|-(13 rv)	AGCAGTGGAACACATGTTTG	SPIN2A	9.53544e-06	3.19685e-06	0.33526	32628
MI0003149	CTCAGGCTGTGACCCTCCAG	hsa-mir-520a	4.62771e-05	1.55141e-05	0.335244	32629
CR1L|5|+(3 rv)	GCCTGGCACTTCACATGGGA	CR1L	2.13159e-05	7.1459e-06	0.335238	32630
RSPO2|5|-(1)	GGTTAGCTCTGTCTGTAGCT	RSPO2	5.89025e-06	1.97453e-06	0.335219	32631
ALG10|2|+(2)	GAGTGATCAAACCTGCCATT	ALG10	2.21608e-05	7.42798e-06	0.335185	32632
SERPINA5|3|+(3 rv)	GACGTTACTGATCCCCAGAC	SERPINA5	1.03804e-05	3.47893e-06	0.335145	32633
BCL2L1|1|-(8)	ATCTCCGATTCAGTCCCTTC	BCL2L1	2.30058e-05	7.71005e-06	0.335136	32634
FERMT3|3|+(1)	CTCAGGCATCCGGCACCCCG	FERMT3	1.26254e-05	4.23113e-06	0.335128	32635
GCN1L1|4|-(1 rv)	CTAGAGATGCAGCCTCCCGC	GCN1L1	2.16056e-05	7.23993e-06	0.335095	32636
SLC16A10|2|+(3)	TTGTCGGAAAACAGCTGTCG	SLC16A10	2.02055e-05	6.7698e-06	0.335048	32637
CPD|3|+(4 rv)	ATTCCAGTGGCCTTATGTTC	CPD	2.55405e-05	8.55628e-06	0.335008	32638
WBSCR28|2|+(12)	GAAGTCCCACTGCTTCCGAC	WBSCR28	1.20702e-05	4.04308e-06	0.334964	32639
CGREF1|2|-(3)	TGATGCTGCACTTCAGAGTC	CGREF1	1.20702e-05	4.04308e-06	0.334964	32640
SSH3|2|+(1 rv)	GCTGGAGTCGACTCCTTCGC	SSH3	9.82513e-06	3.29088e-06	0.334945	32641
WDFY3|3|-(1)	TAGAAGCATCCAGCCTCTAC	WDFY3	1.51601e-05	5.07735e-06	0.334914	32642
PTPRCAP|2|-(7 rv)	TACTACCACCCGGCCCGCCT	PTPRCAP	1.51601e-05	5.07735e-06	0.334914	32643
PTPN22|2|-(2 rv)	CAAAACCTATCCTACAACTG	PTPN22	1.29151e-05	4.32515e-06	0.334891	32644
B4GALT6|3|-(1 rv)	TCTTTCCAAGATTATCCCGA	B4GALT6	1.067e-05	3.57295e-06	0.334858	32645
CCDC146|2|+(1 rv)	CATCACGGCGTCATGCAGCA	CCDC146	1.46049e-05	4.8893e-06	0.334771	32646
MI0019306	TCTACATCCCTGCTCCAACA	hsa-mir-5699	6.17993e-06	2.06855e-06	0.334721	32647
EPG5|3|-(1)	CTTACATACCTCGGCCTTGC	EPG5	9.2699e-06	3.10283e-06	0.334721	32648
EBLN1|1|-(18)	GCATATCGGGTCACTCGATC	EBLN1	9.2699e-06	3.10283e-06	0.334721	32649
CSTF2|10|+(2 rv)	TGGACCCCTCTGATCTAGCA	CSTF2	1.62947e-05	5.45345e-06	0.334676	32650
DCST1|2|+(2 rv)	GCAGTGACAGGAAACTCGCC	DCST1	7.02484e-06	2.35063e-06	0.334616	32651
INPPL1|8|+(2)	TCCGCAGCCATCCACACGTA	INPPL1	2.89443e-05	9.68458e-06	0.334594	32652
ETFDH|8|+(3)	CCCTTGGACAGACATACCTA	ETFDH	3.93488e-06	1.31635e-06	0.334534	32653
ALDH1L1|2|-(3 rv)	AAGGAGGGCCACGAAGTGGT	ALDH1L1	3.93488e-06	1.31635e-06	0.334534	32654
SYPL1|2|-(1 rv)	GATCAACCTCAACCCGCTCA	SYPL1	1.18046e-05	3.94905e-06	0.334534	32655
SPNS3|11|+(2)	CTGCGCCTTTGTCATCGCCC	SPNS3	2.05193e-05	6.86383e-06	0.334506	32656
MI0011284	CAGGGCAATTAGAGCTTCGC	hsa-mir-2277	2.05193e-05	6.86383e-06	0.334506	32657
CADM2|1|+(2 rv)	GGCGCTGCGTTTCCAAATCA	CADM2	1.26495e-05	4.23113e-06	0.334488	32658
SHPRH|2|-(3 rv)	TTACACAATTCTATTATTCC	SHPRH	8.71467e-06	2.91478e-06	0.334468	32659
MI0022739	TCAAAGCCCGGGTAAGGGAC	hsa-mir-6892	8.71467e-06	2.91478e-06	0.334468	32660
LHFPL1|1|-(4 rv)	AGGTGCAACTACCCTGTGCG	LHFPL1	3.09238e-05	1.03428e-05	0.334459	32661
SH3BGRL3|1|+(2 rv)	CCGACGTGCTGTAGACGCGC	SH3BGRL3	1.34945e-05	4.5132e-06	0.334448	32662
TAF13|3|-(1)	ATATCCACTGACTCAGTATA	TAF13	4.77979e-06	1.59843e-06	0.334413	32663
PSMG2|6|+(1 rv)	TCAACAAGACCTAATGCATC	PSMG2	4.77979e-06	1.59843e-06	0.334413	32664
MRC2|4|+(1 rv)	CCCCGGCTCACCGTTGATGT	MRC2	4.77979e-06	1.59843e-06	0.334413	32665
ZNF438|3|-(29 rv)	CGCAAGTCCTATGTACGTCC	ZNF438	1.43394e-05	4.79528e-06	0.334413	32666
MI0019282	CTGTAGCACCTTGCAGGATA	hsa-mir-5682	1.12494e-05	3.761e-06	0.334329	32667
ZNF157|4|+(1 rv)	TTTCTTCATTGTACAACGCC	ZNF157	1.20943e-05	4.04308e-06	0.334295	32668
C14orf119|1|+(9)	GTTCAGTGAGCCAGACTTCG	C14orf119	1.20943e-05	4.04308e-06	0.334295	32669
ARPC1B|8|+(1 rv)	CATGCCGCCATCCATGCCAG	ARPC1B	1.94088e-05	6.48773e-06	0.334266	32670
DGKD|2|+(1 rv)	GGGCCTCACCTTTGCCGTTT	DGKD	1.29392e-05	4.32515e-06	0.334266	32671
6-Mar|4|+(3)	TTGGCACTGCAATACGATAT	45357	1.37841e-05	4.60723e-06	0.334241	32672
TACR3|3|-(4)	CCAGTATAATGACGATAATA	TACR3	7.31453e-06	2.44465e-06	0.334218	32673
RIN2|5|+(2 rv)	GAGTGGGGCCCCAAATTCAC	RIN2	1.71638e-05	5.73553e-06	0.334164	32674
ALDH1A2|7|-(3 rv)	ACCACTCAGTGCACTCTACA	ALDH1A2	2.95478e-05	9.87263e-06	0.334124	32675
AKIRIN2|4|-(1 rv)	GATCAAATAATGCGACGATA	AKIRIN2	1.06942e-05	3.57295e-06	0.334102	32676
ELOVL7|4|-(1 rv)	TGCAGATGGCACGTACCTGC	ELOVL7	2.73027e-05	9.12043e-06	0.334048	32677
ARID3C|1|-(1)	CTGCTTGAATTGTTCCTCGT	ARID3C	2.59026e-05	8.6503e-06	0.333955	32678
NEGR1|2|-(5)	CCGCAAAAATAATACTTGAC	NEGR1	1.68982e-06	5.6415e-07	0.333851	32679
SGCG|5|+(2)	CCGACCCGTTTCAAGACCTT	SGCG	1.01389e-05	3.3849e-06	0.333851	32680
DUOXA1|4|-(2 rv)	CCTGGGTGAGAACTATGCTG	DUOXA1	2.28126e-05	7.61603e-06	0.333851	32681
MI0020346	CACCCTCCTGCACTGGGCAG	hsa-mir-6069	4.00006e-05	1.33516e-05	0.333784	32682
BIRC7|4|+(2 rv)	GCGTCTTCCGGTTCTTCCCA	BIRC7	1.97227e-05	6.58175e-06	0.333715	32683
C14orf105|2|-(3)	GATGTCAAAATACATGTCTC	C14orf105	1.54981e-05	5.17138e-06	0.333678	32684
DHRS4L1|2|+(2)	CCCACGTGGTAGTCAGCCGC	DHRS4L1	3.01513e-05	1.00607e-05	0.333673	32685
DNTTIP1|5|+(1 rv)	GTGACTCTGACCTTTATTCC	DNTTIP1	2.76166e-05	9.21445e-06	0.333657	32686
RNF146|2|+(8)	TGAGCGCACTAGTAGAGAGC	RNF146	1.21185e-05	4.04308e-06	0.33363	32687
ESYT2|1|-(10 rv)	GCTGCTGCCCGTGTACGCGC	ESYT2	2.42369e-05	8.08615e-06	0.33363	32688
ZNF644|2|-(43 rv)	CTCATAAGCCTGACGCCAAA	ZNF644	9.58372e-06	3.19685e-06	0.333571	32689
CFC1B|2|+(1)	ATATTCTAGGCTTCTGTTTA	CFC1B	1.74776e-05	5.82955e-06	0.333544	32690
LYPD3|2|-(3 rv)	GAAGACAGTGAAGTGCGCGC	LYPD3	2.36817e-05	7.8981e-06	0.333511	32691
PMEL|8|-(1)	AGACACTCACCCGCCTTGGC	PMEL	7.04898e-06	2.35063e-06	0.33347	32692
GRID1|4|-(3)	TGGCGCGGCGAAGCGTGTCC	GRID1	1.4098e-05	4.70125e-06	0.33347	32693
ZACN|5|+(3)	CGGCCACGTGAAGCTCAACC	ZACN	1.32531e-05	4.41918e-06	0.333446	32694
PGP|1|-(2)	CGGAAGCCGGTTGTCCATGT	PGP	3.27102e-05	1.09069e-05	0.333441	32695
SPRR2G|1|-(4)	GGTGGAGGTGGGCAATGCTC	SPRR2G	6.20407e-06	2.06855e-06	0.333418	32696
C19orf45|4|+(3)	CTTCCGCGACAGGACCACCA	C19orf45	6.20407e-06	2.06855e-06	0.333418	32697
PTPN4|3|+(1 rv)	CTCTTTAGCTGCTTCCTTAT	PTPN4	1.24081e-05	4.1371e-06	0.333418	32698
LRP5L|1|-(3 rv)	CCGATGACATCGCAGTCAAC	LRP5L	1.24081e-05	4.1371e-06	0.333418	32699
rg_0698	GGGGCAGGGACCGAGTATCC	dummyguide	3.01754e-05	1.00607e-05	0.333406	32700
FBXO24|7|+(2)	TGACCAGCCACGCTCCTACA	FBXO24	1.77673e-05	5.92358e-06	0.333398	32701
ZNF414|2|-(7 rv)	GGCCTGACCAGCATAGTCTC	ZNF414	1.15632e-05	3.85503e-06	0.333387	32702
POU3F1|1|-(40)	GTCCGGGTGCATAAGCGGCC	POU3F1	1.15632e-05	3.85503e-06	0.333387	32703
ZNF197|2|+(4)	GCATCCTCCTACTGACCTAG	ZNF197	9.87341e-06	3.29088e-06	0.333307	32704
ZNF330|4|+(1 rv)	AGAAGCTTACCACCATTGCA	ZNF330	1.89019e-05	6.29968e-06	0.333283	32705
ALG10|1|+(1)	GGGAGCTGGAATGGCGCAGC	ALG10	4.51425e-06	1.5044e-06	0.333256	32706
AZIN1|2|-(1)	TTTACTGGAACAAGCAAATC	AZIN1	1.35427e-05	4.5132e-06	0.333256	32707
DECR2|7|+(1)	TCTGTGCAGACGCGATGACG	DECR2	1.72121e-05	5.73553e-06	0.333227	32708
STC2|2|-(1)	CAGCGTTGACCAAACAGTGC	STC2	2.45507e-05	8.18018e-06	0.333195	32709
MI0016084	GATACTACTTCCAATGTCGC	hsa-mir-3683	3.66933e-06	1.22233e-06	0.333119	32710
EVPL|4|-(1)	CACGCGTGCCCAGTCGACCC	EVPL	3.66933e-06	1.22233e-06	0.333119	32711
PCTP|4|+(7)	GATCGAGAGTGACGGCAAGA	PCTP	7.33867e-06	2.44465e-06	0.333119	32712
EPPIN-WFDC6|2|-(1)	CACAACACTTCTTGTTGTCC	EPPIN-WFDC6	7.33867e-06	2.44465e-06	0.333119	32713
SSR1|4|-(2)	CGTCCGCCCATGGGCTCTGC	SSR1	1.01631e-05	3.3849e-06	0.333058	32714
MPPED2|4|-(1 rv)	CAAAGGACCCCGTGGTTTAA	MPPED2	6.49376e-06	2.16258e-06	0.333024	32715
MOB1A|5|-(1 rv)	TCCCAAAAACTTTATGTCTG	MOB1A	9.31818e-06	3.10283e-06	0.332986	32716
ALDH2|2|+(2)	CCCACCGTCAATCCGTCCAC	ALDH2	3.72727e-05	1.24113e-05	0.332986	32717
GCHFR|1|+(1)	CATCAGCACCCAGATCCGCA	GCHFR	1.21426e-05	4.04308e-06	0.332966	32718
HSPA6|1|+(58)	TTGTGGCACTCAAGCCCGCC	HSPA6	2.62647e-05	8.74433e-06	0.332931	32719
MI0000490	TGCTTCTTTATATCCCCATA	hsa-mir-206	2.82442e-06	9.4025e-07	0.3329	32720
MI0000437	AAGAAGTATGTACTCTGAGT	hsa-mir-1-2	2.82442e-06	9.4025e-07	0.3329	32721
ARHGAP17|3|-(4)	ATATTGACCGCACCGTGTCC	ARHGAP17	5.64884e-06	1.8805e-06	0.3329	32722
MEP1B|3|+(2)	GACATATTTGATATCAATGA	MEP1B	1.04528e-05	3.47893e-06	0.332823	32723
DNASE1L3|1|-(3)	GTTGAAGGAGCAGATCCTCA	DNASE1L3	1.04528e-05	3.47893e-06	0.332823	32724
CHST1|1|-(9)	GGTCGCCCCGCGTGTTGTTC	CHST1	2.09055e-05	6.95785e-06	0.332823	32725
SNRNP40|2|-(2 rv)	TGCTGCAAGTTCCACCCCAA	SNRNP40	4.77496e-05	1.58902e-05	0.332782	32726
FBXL15|2|+(4)	AGCGCGTTAGCCGGGCCTTC	FBXL15	1.55464e-05	5.17138e-06	0.332642	32727
COL6A5|5|+(16)	CGTGAAATCTGCGCTGAAAA	COL6A5	1.55464e-05	5.17138e-06	0.332642	32728
PTPN20B|2|-(1 rv)	GGAACAACATGTCTTCACCT	PTPN20B	1.95054e-05	6.48773e-06	0.332612	32729
PTPN13|2|+(4)	TCGAGCATTCACTGCACCAG	PTPN13	1.07425e-05	3.57295e-06	0.332601	32730
DIRAS1|1|-(4)	CTTGACGTTGTAGTTCATCT	DIRAS1	1.07425e-05	3.57295e-06	0.332601	32731
RPL36AL|1|-(6)	GATCATAGCGCCTCCTTCCC	RPL36AL	3.44966e-05	1.14711e-05	0.332527	32732
CLDN24|1|-(1)	TTGTCGGAGTCTTACACTTG	CLDN24	2.77131e-05	9.21445e-06	0.332494	32733
MRPS6|1|+(2 rv)	ATTAAAGCCAGCTCGTAGCG	MRPS6	5.93853e-06	1.97453e-06	0.332494	32734
GEMIN6|2|+(10)	GATTATTCTGTCGCGTGTTC	GEMIN6	5.93853e-06	1.97453e-06	0.332494	32735
DDT|3|-(1)	CCCTATCTTGCCAATCTGCC	DDT	5.93853e-06	1.97453e-06	0.332494	32736
ARMC9|2|+(3)	CTCCAAATCATTGACAATTC	ARMC9	7.91804e-06	2.6327e-06	0.332494	32737
MI0017443	ATACTCTGTCACTTTACTTT	hsa-mir-4796	1.49912e-05	4.98333e-06	0.332418	32738
TWSG1|2|+(1 rv)	AGTCACAGCACTCGTCCCAA	TWSG1	1.92399e-05	6.3937e-06	0.332315	32739
SIRT7|2|-(1 rv)	CGCAGGTGTCGCGCATCCTG	SIRT7	1.01872e-05	3.3849e-06	0.332269	32740
IMPDH1|5|-(1 rv)	AGCGACTTCCTGATTCTCCC	IMPDH1	2.57578e-05	8.55628e-06	0.332182	32741
GLRA2|6|+(1 rv)	ACTCTCCAGCTGCATTGTAC	GLRA2	3.11411e-06	1.03428e-06	0.332126	32742
PSCA|3|+(2)	GAACTGCGTGGATGACTCAC	PSCA	6.22821e-06	2.06855e-06	0.332126	32743
CCZ1B|5|-(1 rv)	GCAGGACAAGGTTTATAGCT	CCZ1B	6.22821e-06	2.06855e-06	0.332126	32744
CDK18|6|+(2 rv)	GGGACCGATCTGTGTGGATG	CDK18	9.34232e-06	3.10283e-06	0.332126	32745
HIF1AN|3|+(1)	GCAAACGCTCAATGACACTG	HIF1AN	1.55705e-05	5.17138e-06	0.332126	32746
DBR1|2|-(2 rv)	CCAGTTCTCACGCTCTTCAT	DBR1	2.91616e-05	9.68458e-06	0.332101	32747
GFAP|4|-(3 rv)	AGAGATCCGCACGCAGTATG	GFAP	1.04769e-05	3.47893e-06	0.332056	32748
ICAM5|3|+(7)	TTTCTCGTGTCGCGCCGAGC	ICAM5	1.78397e-05	5.92358e-06	0.332044	32749
PAGE2B|2|+(3)	AGTGGGGAGATCGAAAATGA	PAGE2B	4.2487e-06	1.41038e-06	0.331954	32750
KRT18|3|+(3)	CAATATCACACGACTGCAGC	KRT18	8.49741e-06	2.82075e-06	0.331954	32751
EMC3|4|-(2 rv)	GTCCTCCCTATGATTCTTAT	EMC3	8.49741e-06	2.82075e-06	0.331954	32752
ST14|5|+(1)	GCAGCGTCATCGCCTACTAC	ST14	1.69948e-05	5.6415e-06	0.331954	32753
CTSA|14|+(3 rv)	GTCCCCGTACTTCACTAACC	CTSA	2.97409e-05	9.87263e-06	0.331954	32754
CD163|8|-(2 rv)	GAATGGCAAGACCCCGTGTG	CD163	1.38807e-05	4.60723e-06	0.331916	32755
MAPK10|2|-(1 rv)	TGACAACCAGTTCTACAGTG	MAPK10	3.00306e-05	9.96665e-06	0.331883	32756
MYO19|3|-(2)	ATGGTACTCTCTCATTAGCT	MYO19	1.19012e-05	3.94905e-06	0.33182	32757
SLC28A1|1|+(2 rv)	GATGGACTCTCTTCGTCTCG	SLC28A1	6.5179e-06	2.16258e-06	0.33179	32758
RTKN2|2|-(3 rv)	TCGACTAATGGCCTATACAT	RTKN2	6.5179e-06	2.16258e-06	0.33179	32759
SESN3|2|-(1 rv)	GTGTCTCAACCCTTGACAAG	SESN3	1.95537e-05	6.48773e-06	0.33179	32760
rg_0099	GCCCAGACGCCCTAGAATAG	dummyguide	1.41704e-05	4.70125e-06	0.331766	32761
PARD3B|1|+(3)	CGTCGGCGAGCTCACCCAGC	PARD3B	1.41704e-05	4.70125e-06	0.331766	32762
GCLM|2|-(2)	TTGGGAACTCCATTCATTCA	GCLM	7.65249e-06	2.53868e-06	0.331745	32763
ARNT|4|-(1 rv)	TGATCAGATGTCTAACGATA	ARNT	9.92169e-06	3.29088e-06	0.331685	32764
GABRA5|4|+(4 rv)	CCGTTGTGGAAGAACGTGTC	GABRA5	2.6651e-05	8.83835e-06	0.331634	32765
SELRC1|1|-(1)	CACCGTCCGGGTCCTTCTCG	SELRC1	3.48828e-05	1.15651e-05	0.331541	32766
DNAJC5|3|+(2 rv)	AACTCCGTCTCCTCGCCTTC	DNAJC5	4.05558e-05	1.34456e-05	0.331533	32767
SRRM4|5|+(1)	GGTCATTCTCCAAGAAGAGA	SRRM4	2.26919e-06	7.522e-07	0.331483	32768
CCT8L2|1|-(24)	TTCCCAGATATTGCTAACCC	CCT8L2	2.26919e-06	7.522e-07	0.331483	32769
GORASP2|5|+(1 rv)	TCTCCACCCCATGCAGAATT	GORASP2	3.40379e-06	1.1283e-06	0.331483	32770
CLDN6|1|-(8 rv)	CTGTGTCATCGCCCTCCTTG	CLDN6	4.53839e-06	1.5044e-06	0.331483	32771
C14orf119|1|+(3)	CCAGCGTGAACGTTTCCTAG	C14orf119	1.92881e-05	6.3937e-06	0.331483	32772
NTHL1|3|-(5 rv)	TCATCTACCCCGTCGGTTTC	NTHL1	1.1346e-05	3.761e-06	0.331483	32773
WDR83OS|2|-(3)	GTCCGGCGTCGGGTCGTCCA	WDR83OS	1.95778e-05	6.48773e-06	0.331381	32774
INS-IGF2|2|-(4 rv)	AGGCCGGCGGATCATCGTCC	INS-IGF2	1.6174e-05	5.35943e-06	0.33136	32775
PLA2G4A|2|+(2 rv)	ACACCACTACCGTAAACTTG	PLA2G4A	9.36646e-06	3.10283e-06	0.33127	32776
PTPRG|1|+(1 rv)	CGGGGAAGCACACGACATAA	PTPRG	8.23186e-06	2.72673e-06	0.33124	32777
GLOD4|3|-(1)	GCGACAAAATGATCATCCTC	GLOD4	8.23186e-06	2.72673e-06	0.33124	32778
PUS1|5|+(19 rv)	CTTGTGCGCAAAGGCAAACG	PUS1	1.64637e-05	5.45345e-06	0.33124	32779
MTMR3|2|+(3)	CCGGGAGGATGAGAATCTTC	MTMR3	1.64637e-05	5.45345e-06	0.33124	32780
GLIS2|4|+(3 rv)	GCAGTACCCCGCATCCTTCT	GLIS2	2.46956e-05	8.18018e-06	0.33124	32781
NUDT10|1|+(1)	AGTGCAAACCCAACCAGACA	NUDT10	1.53291e-05	5.07735e-06	0.331222	32782
FBXO39|3|+(2)	AGACCCTGCAGGAAATTTAC	FBXO39	7.09726e-06	2.35063e-06	0.331202	32783
LYPD1|3|-(7)	ACAGGCCGCTGATGATGCAC	LYPD1	3.20825e-05	1.06248e-05	0.331172	32784
BRI3BP|1|+(1 rv)	GCACGTTGTCCTCGCCGAAC	BRI3BP	2.49853e-05	8.2742e-06	0.331163	32785
MI0015973	GAGCTGCAGGGCTATGGGAG	hsa-mir-1233-2	2.86787e-05	9.49653e-06	0.331135	32786
RAB40B|3|-(1)	GCTGTGTTACCTGTGCGCCC	RAB40B	1.67534e-05	5.54748e-06	0.331125	32787
MI0017325	ACTGCCTGGGTGGGACACTC	hsa-mir-4692	1.07907e-05	3.57295e-06	0.331113	32788
OAS3|4|+(3)	AATTGCTGACCATCTTCGCC	OAS3	2.15815e-05	7.1459e-06	0.331113	32789
RASA4B|5|-(3)	CTCGCCCTGCACCTCCTCGT	RASA4B	1.56188e-05	5.17138e-06	0.331099	32790
FCGR1B|4|-(2 rv)	TCCAGCAGAGTCTTCATGGA	FCGR1B	4.82807e-06	1.59843e-06	0.331069	32791
SLC2A7|2|-(3 rv)	TGTGGTCAACACGCCGCACA	SLC2A7	1.33496e-05	4.41918e-06	0.331034	32792
C19orf66|6|+(1 rv)	CGGAAGTTGTGCCGACACTT	C19orf66	3.89143e-05	1.28814e-05	0.331021	32793
GSTM1|3|+(1 rv)	CACCTACATTGGGAAAGTCC	GSTM1	3.69347e-06	1.22233e-06	0.330942	32794
KCNE1|1|-(9 rv)	TCTACATCGAGTCCGATGCC	KCNE1	2.21608e-05	7.33395e-06	0.330942	32795
SMIM20|2|+(2)	CAAGAGGATGTGCAGCCACC	SMIM20	1.73328e-05	5.73553e-06	0.330906	32796
C1orf146|5|+(1)	TCATTGAGCAAAGTCCTGTT	C1orf146	1.61982e-05	5.35943e-06	0.330866	32797
FAM162A|4|+(1 rv)	AGATGCATCCTACCACCGTC	FAM162A	1.87571e-05	6.20565e-06	0.330844	32798
SLURP1|2|-(3 rv)	CATTACCCGCTGCAAGCCAG	SLURP1	1.3929e-05	4.60723e-06	0.330765	32799
AKAP5|1|+(18 rv)	GCATCCTCAGCATTTATTGC	AKAP5	2.55888e-06	8.46225e-07	0.330702	32800
NDUFA13|3|+(2 rv)	CCTCGAAGTCCTCGATTTGT	NDUFA13	3.07065e-05	1.01547e-05	0.330702	32801
CDY2B|1|-(11 rv)	CCCTATTGCAGCAGATCAGC	CDY2B	1.67775e-05	5.54748e-06	0.330649	32802
ZNF777|1|-(25)	TCCAGCAGGGGCCTGACGTA	ZNF777	1.42187e-05	4.70125e-06	0.330639	32803
LOC100130348|3|-(3)	GTGCTCCTCCCGGTACTCGA	LOC100130348	1.16598e-05	3.85503e-06	0.330626	32804
rg_0609	GTCGCTGCGCCAGTGAGAAC	dummyguide	3.49794e-05	1.15651e-05	0.330626	32805
TPRN|3|-(4)	AGAGTGCTTCGGGGTGTAGC	TPRN	2.07607e-05	6.86383e-06	0.330616	32806
UGT2B10|4|+(2)	TCAATACTCGACTGTACAAG	UGT2B10	9.10091e-06	3.0088e-06	0.330604	32807
PLA2G4C|3|-(1)	ATGAAGTCTTCGTCTCTCCA	PLA2G4C	2.47439e-05	8.18018e-06	0.330594	32808
SSSCA1|4|+(9)	TGGCCTTATCCGCGCATGTG	SSSCA1	1.5643e-05	5.17138e-06	0.330588	32809
ASB5|2|-(1 rv)	CTACATGAAGCAGCAAGTCA	ASB5	1.5643e-05	5.17138e-06	0.330588	32810
FAM180A|3|-(7)	CGCTGAGCCGGCGGATGTCT	FAM180A	1.96261e-05	6.48773e-06	0.330566	32811
ALG8|9|-(3)	AACCAAACCACTTGTCATTG	ALG8	2.36093e-05	7.80408e-06	0.330551	32812
GPR125|1|-(4 rv)	CCCGCCGGCTGCAAGCACGA	GPR125	1.70672e-05	5.6415e-06	0.330546	32813
DDR2|3|+(6)	ATGGCACTCGCTGGATCTCT	DDR2	2.50336e-05	8.2742e-06	0.330525	32814
GULP1|1|+(1 rv)	CTTTCTTCCTGCTAAAAGCA	GULP1	3.98316e-06	1.31635e-06	0.330479	32815
PDE1C|1|-(1)	GTAGCCATCGATGCTGAAAG	PDE1C	1.87812e-05	6.20565e-06	0.330418	32816
RPL38|2|+(2)	CCTGCTCACAGCCCGACGAA	RPL38	1.4798e-05	4.8893e-06	0.330402	32817
WFDC5|2|-(2 rv)	TGATGGGCCCTGCCTCCTAT	WFDC5	2.02055e-05	6.67578e-06	0.330394	32818
PPFIA4|3|+(3)	ATTGAGACGCGTGTAACCAG	PPFIA4	5.40744e-06	1.78648e-06	0.330374	32819
OR4K13|1|-(18 rv)	CGTGTGTCTTTATCTACGTC	OR4K13	1.62223e-05	5.35943e-06	0.330374	32820
P2RY13|2|-(5)	ACTGTGAGTATATGGAACTC	P2RY13	2.3054e-05	7.61603e-06	0.330355	32821
FGD1|8|-(4)	CTGCAATGTCAGGTTGCCAC	FGD1	4.21249e-05	1.39157e-05	0.330344	32822
RILPL1|3|-(3 rv)	ACGCGACGAGATCCGCGCCA	RILPL1	1.90709e-05	6.29968e-06	0.33033	32823
PCED1B|1|+(7 rv)	CTTCGACGAAGAAACCTGCA	PCED1B	8.256e-06	2.72673e-06	0.330272	32824
TNRC6A|10|+(1)	TTTACAAAGGGAATGATGAA	TNRC6A	1.11046e-05	3.66698e-06	0.330222	32825
PNPLA1|5|+(1)	CTGCACGATTACTACTACCG	PNPLA1	1.96503e-05	6.48773e-06	0.33016	32826
TMED3|1|+(2)	CGAGCTCACCTTCGAGCTGC	TMED3	2.39231e-05	7.8981e-06	0.330145	32827
GBE1|7|-(5 rv)	CTAGAGGGACTCATGATCTT	GBE1	2.84856e-06	9.4025e-07	0.330079	32828
DNAJB8|1|-(12 rv)	AGCCCATTCAATAGTGACCG	DNAJB8	2.84856e-06	9.4025e-07	0.330079	32829
PRR15L|1|-(1 rv)	AGCGCCATGACGACTGAAAT	PRR15L	5.69712e-06	1.8805e-06	0.330079	32830
AGO3|9|+(2)	TCAGACTTCCACTATGATCA	AGO3	1.13942e-05	3.761e-06	0.330079	32831
PDE7B|2|+(1 rv)	ACCCAGCATGCAAACACATT	PDE7B	2.27885e-05	7.522e-06	0.330079	32832
MUC4|2|-(392)	TGTCGGTTGCCTGGGACGCC	MUC4	1.85157e-05	6.11163e-06	0.330079	32833
ELF1|2|-(4)	ACATGTTCCACAATTACGGC	ELF1	1.85157e-05	6.11163e-06	0.330079	32834
BOC|7|+(10)	GGCGCCAATCCTCTACTATG	BOC	1.99399e-05	6.58175e-06	0.330079	32835
rg_0687	TGCGGCGTAATGCTTGAAAG	dummyguide	8.83537e-06	2.91478e-06	0.329899	32836
CCDC151|3|-(2 rv)	TCCAGGCAGTGATTCGCGAA	CCDC151	1.62465e-05	5.35943e-06	0.329883	32837
SPRYD4|1|+(1)	GTTCTTTGCGCTTGTGCCGC	SPRYD4	1.48222e-05	4.8893e-06	0.329864	32838
ABHD14A|5|+(1)	ACTCCAACCCTTATCCTGTA	ABHD14A	2.22333e-05	7.33395e-06	0.329864	32839
NXPE3|2|+(14)	AGTTAAAGTATCCGTATCTC	NXPE3	1.33979e-05	4.41918e-06	0.329841	32840
SH3GL3|1|+(2)	GCAGTTCCACAAAGCCAGCC	SH3GL3	1.05493e-05	3.47893e-06	0.329777	32841
FAM13C|2|-(1)	TGAGACTGGAGCAATCAGTC	FAM13C	1.05493e-05	3.47893e-06	0.329777	32842
ZNF184|3|-(2 rv)	TGTGATAGTGGACTTTACCC	ZNF184	4.56253e-06	1.5044e-06	0.32973	32843
RPS20|3|-(3 rv)	ACCAGTTCGAATGCCTACCA	RPS20	1.54015e-05	5.07735e-06	0.329665	32844
ATP1A3|9|-(3 rv)	CGTATCGCCACCCTGGCATC	ATP1A3	1.54015e-05	5.07735e-06	0.329665	32845
RASSF2|1|-(1 rv)	CAAACGTCCCTAGTCCCATG	RASSF2	1.0839e-05	3.57295e-06	0.329638	32846
KDSR|5|-(1)	CAATTTACCAGCATGTCCAC	KDSR	1.39773e-05	4.60723e-06	0.329623	32847
ZCCHC3|1|+(15 rv)	ACGTCGAATTCGCGGCTGCC	ZCCHC3	3.13825e-06	1.03428e-06	0.329571	32848
PDP2|1|+(16)	TTGACCACCTCCGTGTCTAT	PDP2	6.27649e-06	2.06855e-06	0.329571	32849
SFXN3|3|+(3)	GTATGACTCCGCCTTCCATC	SFXN3	2.68199e-05	8.83835e-06	0.329544	32850
XRCC2|1|-(1 rv)	CGATGTGTAGTGCCTTCCAT	XRCC2	1.11287e-05	3.66698e-06	0.329506	32851
CALY|3|-(2)	GGTGAACTGGTCGTACCAGA	CALY	1.11287e-05	3.66698e-06	0.329506	32852
INO80|2|-(2 rv)	AATCCATTATTGCCCCAGTC	INO80	2.56853e-05	8.46225e-06	0.329458	32853
APITD1|4|+(2 rv)	CACATCTTCAGTGTTAATTG	APITD1	2.11228e-05	6.95785e-06	0.3294	32854
GOT1L1|3|-(1)	TATGCCAAGCTCTGAGAAAC	GOT1L1	1.14184e-05	3.761e-06	0.329381	32855
F2RL2|2|-(7)	GATCGTATGCATTAAGTGTC	F2RL2	1.14184e-05	3.761e-06	0.329381	32856
DGKI|1|-(7)	GGGGTTCATGGCGCCCGCTC	DGKI	1.14184e-05	3.761e-06	0.329381	32857
TPGS2|4|-(3 rv)	CTGGAGGACGATACACATGA	TPGS2	2.28368e-05	7.522e-06	0.329381	32858
USP26|1|-(1 rv)	ATGGCTGCCCTATTCCTACG	USP26	2.62647e-05	8.6503e-06	0.329351	32859
PPM1B|2|+(3)	CACTTGGAATCACGGGTTGA	PPM1B	1.65603e-05	5.45345e-06	0.329309	32860
ZNF77|3|-(4)	CCTCTGAGAACTTGATCCAC	ZNF77	2.48404e-05	8.18018e-06	0.329309	32861
DIP2B|1|+(1 rv)	GCCAGCTGCGCCCGCACTTC	DIP2B	2.19919e-05	7.23993e-06	0.329209	32862
C8orf44-SGK3|4|+(2 rv)	AGCTGGGAATGCTTACACTT	C8orf44-SGK3	2.37058e-05	7.80408e-06	0.329205	32863
rg_0358	GTTTACTCATATCCAGTCAC	dummyguide	1.71397e-06	5.6415e-07	0.329149	32864
GHITM|3|+(4)	TTGGGACTGTCTAATGAGAT	GHITM	3.42793e-06	1.1283e-06	0.329149	32865
CEP70|10|-(3 rv)	AATTGACCAGAGATACTTTC	CEP70	6.85586e-06	2.2566e-06	0.329149	32866
IGFBPL1|2|-(1 rv)	CGAAGTGTTCACAACGTCAC	IGFBPL1	8.56983e-06	2.82075e-06	0.329149	32867
C12orf43|3|-(1)	CCTTTGTTTACCTGTCCAGC	C12orf43	2.80028e-05	9.21445e-06	0.329054	32868
MI0016869	TGGTCTGATGGCAGAGGCCA	hsa-mir-4506	1.22874e-05	4.04308e-06	0.329041	32869
ZNF449|2|+(5 rv)	GGTATGTGTGCCGTTCCCAC	ZNF449	1.7719e-05	5.82955e-06	0.329	32870
COX6B2|2|-(2)	CACGCGGAAATAGTACTCGC	COX6B2	3.02961e-05	9.96665e-06	0.328974	32871
TMEM8A|5|-(7)	CAGAAGCTCCCGCGTGTAAT	TMEM8A	7.14555e-06	2.35063e-06	0.328964	32872
ATP8A2|10|+(5)	ACACGACACCAAACTCATGC	ATP8A2	7.14555e-06	2.35063e-06	0.328964	32873
WDR35|2|-(2 rv)	GAACAAGGGTTCATAGCATG	WDR35	1.42911e-05	4.70125e-06	0.328964	32874
EDEM2|2|-(2 rv)	CCACGCCTACGACAGCTACC	EDEM2	3.22998e-05	1.06248e-05	0.328944	32875
FAHD2B|5|-(3)	GGACGACTTCCCCATTCACT	FAHD2B	1.62947e-05	5.35943e-06	0.328905	32876
MI0017266	AGTAGGCTGAGATTGATGTC	hsa-mir-4639	2.91616e-05	9.59055e-06	0.328877	32877
ELF4|4|-(3)	TAGTGTCACCCGCCCTGTTC	ELF4	1.82984e-05	6.0176e-06	0.32886	32878
LCA5L|3|-(3)	GAGTCTCAATAGCCAGCTGC	LCA5L	2.2016e-05	7.23993e-06	0.328848	32879
TUT1|3|-(4 rv)	ATCGCCTGCGTGTCCGCCCA	TUT1	3.71761e-06	1.22233e-06	0.328793	32880
HOXA3|1|-(18)	GATCGCCGAGCTGTCGTAGT	HOXA3	3.71761e-06	1.22233e-06	0.328793	32881
ASS1|2|+(1)	TCAGGCCAACATTGGCCAGA	ASS1	1.85881e-05	6.11163e-06	0.328793	32882
ZNF616|1|-(1 rv)	GGAGTCAGTGATGGCTACTC	ZNF616	1.68741e-05	5.54748e-06	0.328757	32883
MCM3|3|-(2 rv)	TGCCTTCCAGCGGGCCTTAA	MCM3	1.68741e-05	5.54748e-06	0.328757	32884
rg_0681	GTACCATTGCCGGCTCCCTA	dummyguide	2.48887e-05	8.18018e-06	0.32867	32885
WDR85|3|-(3 rv)	ATCCATACAACTGCTCCGCC	WDR85	3.26136e-05	1.07189e-05	0.328662	32886
ITGB2|2|-(2)	GCCCCGACTCGATGCATTCC	ITGB2	3.08997e-05	1.01547e-05	0.328635	32887
CHGB|2|+(1 rv)	AACTTACCATTCCTTCATTG	CHGB	3.20584e-05	1.05308e-05	0.328488	32888
GCLM|2|-(1)	TCACTTACCCTGACCAAATC	GCLM	6.01095e-06	1.97453e-06	0.328488	32889
DNAJB1|3|-(4 rv)	CCCAAAACACCCGAGAAACG	DNAJB1	6.01095e-06	1.97453e-06	0.328488	32890
OR8H2|1|+(8 rv)	GGTGTTGTATGTATCAGTGC	OR8H2	8.30428e-06	2.72673e-06	0.328352	32891
TPH1|3|-(3 rv)	GCCAACAGAGTTCTGATGTA	TPH1	6.30063e-06	2.06855e-06	0.328308	32892
LEF1|1|-(1)	GCTCACCTCGTGTCCGTTGC	LEF1	1.26013e-05	4.1371e-06	0.328308	32893
CCDC136|3|+(4 rv)	TCTTCCTCCTCATAGAGAGC	CCDC136	1.05976e-05	3.47893e-06	0.328274	32894
DFNA5|3|-(1)	TGCACGCACCTGCACCGTCT	DFNA5	2.97892e-05	9.7786e-06	0.32826	32895
CACNA1I|4|+(2 rv)	GAGGGGCCTCAGGACGCGCA	CACNA1I	1.77673e-05	5.82955e-06	0.328106	32896
DNAJC4|4|+(5 rv)	GACCAGTACTGTGCGTTGGG	DNAJC4	1.1177e-05	3.66698e-06	0.328083	32897
NIT1|3|+(1 rv)	GCACAAAGTACTGAGAGTTG	NIT1	2.29333e-06	7.522e-07	0.327994	32898
CCDC88C|4|-(2)	AATTCATTACAATCAGCTGC	CCDC88C	6.88e-06	2.2566e-06	0.327994	32899
SCRIB|2|-(2)	CCACCTCGGGAGGCAACCGC	SCRIB	2.52267e-05	8.2742e-06	0.327994	32900
KIAA0317|2|-(7)	AGGGTGCAATCGACTGCCAA	KIAA0317	1.40497e-05	4.60723e-06	0.327924	32901
BEND3|1|-(1)	TTTACCTTCTTCTACATCTT	BEND3	1.40497e-05	4.60723e-06	0.327924	32902
MRPS23|2|-(1)	ACGCTCTAATCCGATCCTCG	MRPS23	7.16969e-06	2.35063e-06	0.327856	32903
ZFC3H1|4|-(2 rv)	TGAATTACAGCTTCGCCTTT	ZFC3H1	1.43394e-05	4.70125e-06	0.327856	32904
ST3GAL6|2|+(2 rv)	AAAGCTGGCTTTGATAAACA	ST3GAL6	1.2046e-05	3.94905e-06	0.32783	32905
MI0017876	TGGGGCCGACCTCAAGGGAC	hsa-mir-5008	4.87635e-06	1.59843e-06	0.327791	32906
MAP2K6|5|+(1 rv)	CCGAAACAGTGCGCCATAAA	MAP2K6	4.87635e-06	1.59843e-06	0.327791	32907
LCN6|4|-(1 rv)	TTTCCTAGCAATAGGCGTGC	LCN6	9.7527e-06	3.19685e-06	0.327791	32908
CSRNP3|2|+(5 rv)	TATGGCGGCTGGACATCCCC	CSRNP3	1.95054e-05	6.3937e-06	0.327791	32909
MI0022218	GACTGGGATGTCACTGAATA	hsa-mir-6506	7.45937e-06	2.44465e-06	0.327729	32910
KCNH2|4|-(5)	AGCTTTCTCGGGAGCGCGTC	KCNH2	1.75018e-05	5.73553e-06	0.327711	32911
TTLL3|4|+(2 rv)	TCGAAGTCGAACAGCTGTGA	TTLL3	1.00424e-05	3.29088e-06	0.327699	32912
SENP8|1|+(8)	CAACTCAGTTCACGCAAAGC	SENP8	1.00424e-05	3.29088e-06	0.327699	32913
MI0025750	TCACAGCCTATGAAGCCATA	hsa-mir-7974	1.00424e-05	3.29088e-06	0.327699	32914
MI0016064	GCCCCCTTGGTCCCGGCGCC	hsa-mir-3663	2.58302e-06	8.46225e-07	0.327611	32915
PAQR3|2|-(1 rv)	CTAATGAGACAGTAAACATC	PAQR3	5.16604e-06	1.69245e-06	0.327611	32916
FAM69B|5|+(25 rv)	ACACGGACTTGGCTTCCGCC	FAM69B	1.54981e-05	5.07735e-06	0.327611	32917
GPR119|1|-(9)	ACCGTTCCAGCACTAGGTAG	GPR119	2.61199e-05	8.55628e-06	0.327577	32918
ETV7|3|-(3)	CATCTCGAACCCGTGCTCCG	ETV7	2.41162e-05	7.8981e-06	0.327502	32919
TPR|4|-(1)	TTCTTGAGATAGTCTCTCAT	TPR	1.89502e-05	6.20565e-06	0.327472	32920
VRK1|3|+(1)	TTTAAGGAACCCAGTGACAA	VRK1	5.45572e-06	1.78648e-06	0.32745	32921
TRAF5|3|+(1 rv)	GTACCGGCCCAGAATAACCT	TRAF5	5.45572e-06	1.78648e-06	0.32745	32922
RPAP2|10|+(2)	AAAATCTTGTTCGAACTTTC	RPAP2	1.09114e-05	3.57295e-06	0.32745	32923
CTSW|2|+(2 rv)	AACTCCGGTTGAACTGGATC	CTSW	1.09114e-05	3.57295e-06	0.32745	32924
ARSH|5|+(2 rv)	TGAGTGGAGTATGTACGTGC	ARSH	2.18229e-05	7.1459e-06	0.32745	32925
CXCR3|1|-(1)	AGCACTTACCTCAAGGACCA	CXCR3	2.46956e-05	8.08615e-06	0.327433	32926
FAM192A|4|-(1)	CTCCTGCCAACAGCTTCGCC	FAM192A	2.7858e-05	9.12043e-06	0.32739	32927
TSGA10IP|3|+(12 rv)	TCGGACGCCGATCCTGATCC	TSGA10IP	2.24023e-05	7.33395e-06	0.327376	32928
HSPA13|2|-(6 rv)	TACTGACAATGATGTATATG	HSPA13	8.61811e-06	2.82075e-06	0.327305	32929
MREG|3|-(1 rv)	ACTATGATATCCATACCCTG	MREG	1.72362e-05	5.6415e-06	0.327305	32930
ZNF34|4|-(2 rv)	GCCTGGAGTGATCTCGCAGT	ZNF34	1.75259e-05	5.73553e-06	0.32726	32931
SLC32A1|2|+(8)	GATGACGTGCATCCTGTACG	SLC32A1	1.46532e-05	4.79528e-06	0.327251	32932
MI0017344	CACTCCCTTCCCTGACGAAG	hsa-mir-4710	1.20702e-05	3.94905e-06	0.327174	32933
PROZ|5|+(1 rv)	GCAGTTGCTGCCCTCATAGC	PROZ	1.81053e-05	5.92358e-06	0.327174	32934
HIST1H3E|1|+(1)	TATGGCGCGTACTAAGCAGA	HIST1H3E	1.55222e-05	5.07735e-06	0.327101	32935
RGAG1|1|+(105 rv)	GCGGACATCGTTCCAAAATC	RGAG1	1.86846e-05	6.11163e-06	0.327094	32936
MI0016082	CACAGTGCTTCATCCACTAC	hsa-mir-3681	1.26495e-05	4.1371e-06	0.327055	32937
PLCXD2|2|+(14)	GTTTGACGCTGCGAACTCTG	PLCXD2	2.21367e-05	7.23993e-06	0.327055	32938
MI0000732	CCAGATAACAGCAGCCCCAC	hsa-mir-194-2	3.50759e-05	1.14711e-05	0.327035	32939
GLT1D1|2|+(1)	TTGATAAAGGGCCCATCTAG	GLT1D1	1.29392e-05	4.23113e-06	0.327	32940
DYNC1LI2|4|-(1 rv)	ATCACACGCGCTGCAACGTG	DYNC1LI2	1.29392e-05	4.23113e-06	0.327	32941
MI0006392	CACGACCTAATCCTAACTCC	hsa-mir-1258	1.69707e-05	5.54748e-06	0.326886	32942
ADAMTS13|4|+(1 rv)	TCAGAATGACCATCTTCACC	ADAMTS13	1.69707e-05	5.54748e-06	0.326886	32943
THOP1|4|+(3)	CCTGGAGCGGCTAATCAAGC	THOP1	3.45207e-06	1.1283e-06	0.326847	32944
C9orf153|2|-(3 rv)	TATTTCACTTAACGAAGCAC	C9orf153	3.45207e-06	1.1283e-06	0.326847	32945
SAFB|10|+(5)	CCACGGAAAGATGATCTCCG	SAFB	1.38083e-05	4.5132e-06	0.326847	32946
ZNF768|2|-(29)	CCCGCCGACCTGGACCTCGA	ZNF768	1.4098e-05	4.60723e-06	0.326801	32947
HEXIM2|2|+(24)	CGAAAACCAGCGGCTTCGTC	HEXIM2	2.15815e-05	7.05188e-06	0.326756	32948
BRF2|1|-(1)	GAGATTGCCCTCGTCGCTGA	BRF2	2.9065e-05	9.49653e-06	0.326734	32949
SLC9A8|8|+(2)	AATATCTGCTGTCGATCCAG	SLC9A8	1.09356e-05	3.57295e-06	0.326727	32950
ALYREF|4|-(1 rv)	CGTCACAGATTGACGCACAG	ALYREF	3.74176e-06	1.22233e-06	0.326672	32951
LRRN4|1|-(5 rv)	GCTGCCCGCCGCGGATGCGA	LRRN4	1.4967e-05	4.8893e-06	0.326672	32952
PLAC8|2|-(1)	GACTCACAGGGATGCCATAT	PLAC8	1.52567e-05	4.98333e-06	0.326632	32953
GRAMD1B|2|+(6 rv)	TTGGCGAGCGAGACCGCTTC	GRAMD1B	1.52567e-05	4.98333e-06	0.326632	32954
MI0000490	TTACTTTGCTATGGAATGTA	hsa-mir-206	1.1515e-05	3.761e-06	0.326619	32955
CRHBP|1|+(1 rv)	GGTGGCTCACCTCTAGGTAC	CRHBP	1.92881e-05	6.29968e-06	0.326609	32956
MI0017278	AGGCCTCTTTCTACCTTCCA	hsa-mir-4650-2	7.77319e-06	2.53868e-06	0.326594	32957
SCN1A|4|-(1)	GTGAAATCGAGCCAGTTCCA	SCN1A	2.33196e-05	7.61603e-06	0.326594	32958
SSH2|3|-(1)	CTGCATGCTTGTTCCGTCTG	SSH2	4.03144e-06	1.31635e-06	0.326521	32959
CXCL5|1|-(2 rv)	GAGCTCCTTGTGCGCGCTGT	CXCL5	2.41886e-05	7.8981e-06	0.326521	32960
MI0016687	TATTTTGATGCTTTGCTGGC	hsa-mir-550b-2	1.64154e-05	5.35943e-06	0.326487	32961
GGACT|1|-(4 rv)	TCCGCAGCCTTTCGGGCGCG	GGACT	1.64154e-05	5.35943e-06	0.326487	32962
FGF2|1|+(2 rv)	ACCCCGTCAACTCGGCCGTC	FGF2	1.2384e-05	4.04308e-06	0.326476	32963
AMELY|4|-(6 rv)	CATACTTCCTGATCTGCATC	AMELY	2.99582e-05	9.7786e-06	0.326408	32964
CSF2RB|4|+(6)	ACAAGCGGCTTCAGGACTCT	CSF2RB	4.32112e-06	1.41038e-06	0.326391	32965
SIAH3|2|-(9 rv)	ACCTCCCCGCGCCGGCTGAT	SIAH3	3.14066e-05	1.02487e-05	0.326324	32966
MI0000473	GCTGTACATAACTCAATAGC	hsa-mir-129-2	4.61081e-06	1.5044e-06	0.326277	32967
NID2|10|-(3 rv)	TACACCTGTGAGTGCGCATC	NID2	1.38324e-05	4.5132e-06	0.326277	32968
MGAM|5|+(4 rv)	GGGCACTTCAAACCTGTTAT	MGAM	1.38324e-05	4.5132e-06	0.326277	32969
ARGFX|4|+(12 rv)	ACTGGTAGAACTCTCAGTGA	ARGFX	1.44118e-05	4.70125e-06	0.326209	32970
TMEM163|1|-(7 rv)	CAGGTGCGGATCAGCGAGAG	TMEM163	1.49912e-05	4.8893e-06	0.326146	32971
DGCR2|6|-(4)	CACGTTGTCGTTCTCAGACA	DGCR2	2.0471e-05	6.67578e-06	0.326109	32972
C17orf66|2|-(2 rv)	TCTGCCCTTGTCCTGCTACC	C17orf66	3.60416e-05	1.17531e-05	0.326099	32973
CTAGE1|1|-(3)	CGGTAAGGAAGAAAACCTCT	CTAGE1	1.03804e-05	3.3849e-06	0.326087	32974
FXYD6-FXYD2|4|-(1)	AGTTACCATTGGCGGTGATG	FXYD6-FXYD2	1.067e-05	3.47893e-06	0.326046	32975
LGALS12|7|+(2)	CTGGGCAGGTCATCATAGTA	LGALS12	2.16298e-05	7.05188e-06	0.326027	32976
CSH1|3|-(1)	CTGTTGCGTTTCCTCCATGT	CSH1	2.39472e-05	7.80408e-06	0.325886	32977
TMEM223|2|-(9)	GAAGACCAGCACCGAGTACG	TMEM223	6.05923e-06	1.97453e-06	0.325871	32978
COL6A2|6|+(1)	CAGGGAGACCCGGGCATCGA	COL6A2	6.05923e-06	1.97453e-06	0.325871	32979
RNF32|6|+(2)	GAGGATGTGTTGTTAGAAAG	RNF32	1.21185e-05	3.94905e-06	0.325871	32980
rg_0082	GTGAACTGCAATCTTATTAT	dummyguide	6.34891e-06	2.06855e-06	0.325812	32981
LRRC17|2|+(1)	AATCAACCAACTTCGACCCA	LRRC17	1.26978e-05	4.1371e-06	0.325812	32982
ANLN|2|+(1)	TGCTGGAGCGAACCCGTGCC	ANLN	1.90467e-05	6.20565e-06	0.325812	32983
MANEA|1|+(12)	CAAATGCGCTCAGCTTCAAT	MANEA	2.62647e-05	8.55628e-06	0.325771	32984
SLC26A1|3|-(2 rv)	AACACAGAGGAGTGACTCGC	SLC26A1	2.65544e-05	8.6503e-06	0.325758	32985
ZNF32|2|-(18)	TCCTGTAGTGTCTTCGAATC	ZNF32	2.02055e-05	6.58175e-06	0.325741	32986
GDPD2|2|+(1)	CTTTGCAGTGCGACTGTATC	GDPD2	7.21797e-06	2.35063e-06	0.325663	32987
CPM|2|-(3 rv)	GATTCCAGAGTTCAAATACG	CPM	7.21797e-06	2.35063e-06	0.325663	32988
PRAMEF6|3|-(1 rv)	CTGTCTGAAGACCTCGTTAA	PRAMEF6	1.44359e-05	4.70125e-06	0.325663	32989
PARM1|3|+(3 rv)	AATGACTGTCACGGTAATGG	PARM1	1.47256e-05	4.79528e-06	0.325642	32990
CLK4|1|-(4 rv)	ACCAGTTTAAAGAATCTGAT	CLK4	7.79734e-06	2.53868e-06	0.325582	32991
ZNF595|4|+(1)	CCAAGACCTTTCACCAGTGC	ZNF595	1.58844e-05	5.17138e-06	0.325564	32992
CFB|3|+(5 rv)	TCCCCGTTCTCGAAGTCGTG	CFB	2.48404e-05	8.08615e-06	0.325524	32993
MI0025523	CTTACTGCACCAGTGAAGTC	hsa-mir-7853	2.65785e-05	8.6503e-06	0.325462	32994
PPTC7|4|-(2)	AGAGTCCATCTGTTGCCGTC	PPTC7	1.93606e-05	6.29968e-06	0.325387	32995
MI0022732	GCTTTGCTTCCTGCTCCCCT	hsa-mir-6885	9.82513e-06	3.19685e-06	0.325375	32996
UBE2I|4|+(3 rv)	ACAGGCACACTGTCCCCGAA	UBE2I	1.96503e-05	6.3937e-06	0.325375	32997
LOC100130880|3|+(2 rv)	TTCTCGAGAAATATTCGGCA	LOC100130880	1.01148e-05	3.29088e-06	0.325352	32998
FAM228A|1|+(3)	GCCCGAGTCCGTTTCTTTAA	FAM228A	1.04045e-05	3.3849e-06	0.325331	32999
FOXP4|8|+(2)	ACCGGAGTACAGCCCAGTGC	FOXP4	1.06942e-05	3.47893e-06	0.32531	33000
ZNF396|3|-(8 rv)	CAGCATCGACGAACCCATAC	ZNF396	2.13884e-05	6.95785e-06	0.32531	33001
CHDH|2|-(3)	CACCCTGCTCACAAGCGTCT	CHDH	1.09839e-05	3.57295e-06	0.325291	33002
HINFP|6|+(1)	CATGCGCTTTCGTCACAGTG	HINFP	1.12735e-05	3.66698e-06	0.325273	33003
ABRACL|2|+(2)	TGCCAACCTCTTTGAAGCAT	ABRACL	3.44e-05	1.1189e-05	0.325261	33004
CD247|2|-(1)	TGGTACCCACCTTCACTCTC	CD247	1.24323e-05	4.04308e-06	0.325208	33005
FEZ1|7|-(1)	CACTGTTTGTCAGCATCTGC	FEZ1	2.57336e-05	8.36823e-06	0.325187	33006
FSD1|4|+(3 rv)	GCTCTCCAGGGCCCGCGTGC	FSD1	1.33013e-05	4.32515e-06	0.325167	33007
SGK2|4|+(1)	CTGGCCAAGCGCAAGTCTGA	SGK2	2.66027e-05	8.6503e-06	0.325167	33008
RGS11|2|-(3)	CCGCATCTTCACGCCCTGGT	RGS11	1.70672e-05	5.54748e-06	0.325037	33009
FKBP7|4|-(2 rv)	GCCACGTGACAAGTCATATC	FKBP7	1.73569e-05	5.6415e-06	0.325029	33010
CXCR2|1|+(24)	AGCGCCGCAATCACATCGAC	CXCR2	3.96385e-05	1.28814e-05	0.324973	33011
PDE6A|3|-(1)	GTCGAGTTTCACAGTTGTGC	PDE6A	2.9234e-05	9.49653e-06	0.324846	33012
STOM|3|-(2)	GCGACCCAATCTAAAGATGA	STOM	1.15874e-06	3.761e-07	0.324578	33013
TRIM64B|2|-(1 rv)	TTTGCAGGAGAAACTTATAA	TRIM64B	2.31747e-06	7.522e-07	0.324578	33014
TUBB3|2|+(1 rv)	GTCGCCCACGTAGTTGCCGC	TUBB3	2.89684e-06	9.4025e-07	0.324578	33015
ACOT12|1|-(2)	GCTCAGCTCGCCGCGCGCAG	ACOT12	3.47621e-06	1.1283e-06	0.324578	33016
MI0003682	CCGCAACCACGGCAACCGAG	hsa-mir-658	4.34526e-06	1.41038e-06	0.324578	33017
TYRP1|1|+(3 rv)	TGTCCTATTGAAGAAGCGCA	TYRP1	4.63495e-06	1.5044e-06	0.324578	33018
ANKRD54|4|-(2 rv)	GCTGATCCTAACCAGCGAGA	ANKRD54	4.92463e-06	1.59843e-06	0.324578	33019
CCDC11|4|-(3 rv)	AGCACAGATTGCATTTAATG	CCDC11	5.504e-06	1.78648e-06	0.324578	33020
AKR7A3|5|-(1)	ATTCCTGTACATCTCTGCCC	AKR7A3	5.79369e-06	1.8805e-06	0.324578	33021
PCNXL2|1|-(3 rv)	CGGGGGCTGGTACCACGACC	PCNXL2	6.95242e-06	2.2566e-06	0.324578	33022
MI0017260	GGCAAGTCTCCGCATATGCC	hsa-mir-4633	6.95242e-06	2.2566e-06	0.324578	33023
FAM200B|1|+(19 rv)	CGCACCATATCCAAACATGC	FAM200B	6.95242e-06	2.2566e-06	0.324578	33024
ABHD15|1|-(11)	CCGCGGCGATGGAAGATGAC	ABHD15	8.69053e-06	2.82075e-06	0.324578	33025
GLIPR1L2|2|+(1)	CTTGGGATGTAGCTTTATCA	GLIPR1L2	8.98021e-06	2.91478e-06	0.324578	33026
ABCA5|5|-(3 rv)	GAAATAGATACCTTTCCCCG	ABCA5	9.2699e-06	3.0088e-06	0.324578	33027
ZNF214|2|-(19)	CGTACAGCTTCTTACCTATG	ZNF214	2.05676e-05	6.67578e-06	0.324578	33028
AKR1B1|4|-(1)	CGCCCACGTGTCCAGAATGT	AKR1B1	2.46232e-05	7.99213e-06	0.324578	33029
PLA2G3|3|-(2 rv)	CGTGGCCTTCTTCAACGTGC	PLA2G3	2.60716e-05	8.46225e-06	0.324578	33030
AGPAT6|2|+(1 rv)	CCCCATCTTACCGTTGGTGT	AGPAT6	5.21432e-06	1.69245e-06	0.324578	33031
TMEM214|12|+(2)	GAAGGGTAGCAGTAACAACC	TMEM214	6.66274e-06	2.16258e-06	0.324578	33032
A2ML1|5|+(1 rv)	GCTTACCTGTAGTTCCACCA	A2ML1	7.24211e-06	2.35063e-06	0.324578	33033
FOXD4L2|1|+(10 rv)	TCCGCGCCTTCTGCTTTCTT	FOXD4L2	7.53179e-06	2.44465e-06	0.324578	33034
MED22|3|-(5 rv)	AGGAGGAGTATTACTCGTCC	MED22	7.82148e-06	2.53868e-06	0.324578	33035
FCN2|6|+(2 rv)	GCCGAAGCCCTGCTTGTACG	FCN2	8.40084e-06	2.72673e-06	0.324578	33036
CHCHD1|2|+(1 rv)	ATCGGTCACCTGAGCCCTCG	CHCHD1	9.55958e-06	3.10283e-06	0.324578	33037
EVC2|4|-(1 rv)	GACATTTCAAGAGAAGTTCA	EVC2	1.24564e-05	4.04308e-06	0.324578	33038
HARBI1|2|-(8)	ATCCATCCAGGCAGCGGAAT	HARBI1	1.62223e-05	5.2654e-06	0.324578	33039
BBS10|2|-(33 rv)	GAGCTGTAAGTTACCGAATA	BBS10	1.91192e-05	6.20565e-06	0.324578	33040
rg_0402	CAGCGCCGAAACTCTTTCCG	dummyguide	3.27585e-05	1.06248e-05	0.324338	33041
CNIH1|2|-(1)	CGGGATTCAGGGTATTACAC	CNIH1	3.21791e-05	1.04368e-05	0.324334	33042
POLE4|2|+(2)	TGCCTACTGTTGCGCTCAGC	POLE4	2.20401e-05	7.1459e-06	0.324222	33043
DLL1|2|-(7)	CACGCGGAAGAAGGTCCGGC	DLL1	2.11711e-05	6.86383e-06	0.324207	33044
ASCL2|1|-(17 rv)	CCCGCGTTCCGCCTACTCGT	ASCL2	2.0302e-05	6.58175e-06	0.324192	33045
VANGL1|3|+(2 rv)	GTAGAAGCGGGACTCGCCAT	VANGL1	1.76949e-05	5.73553e-06	0.324135	33046
EVA1C|3|+(4 rv)	CCAGGAGGTGGCAGGCCCGC	EVA1C	1.56671e-05	5.07735e-06	0.324077	33047
RBM15|1|+(74 rv)	CCGCGACCCACCGCCGCTAT	RBM15	1.45084e-05	4.70125e-06	0.324038	33048
MI0011282	GTCTGCAAGTGTCAGAGGCG	hsa-mir-2276	1.36393e-05	4.41918e-06	0.324003	33049
HIST1H2AI|1|+(12 rv)	CTGCTTGCCACGCCCAGACA	HIST1H2AI	2.49611e-05	8.08615e-06	0.32395	33050
CCDC15|1|+(2)	AGAAACCTCGAAATACCTCA	CCDC15	1.21909e-05	3.94905e-06	0.323935	33051
GLIPR1L1|3|+(2)	GTTGCAATGTGTCCTAACCT	GLIPR1L1	1.19012e-05	3.85503e-06	0.323919	33052
ATP5J2-PTCD1|3|-(3)	TCTCCGGCCTCGCCATAATT	ATP5J2-PTCD1	1.16115e-05	3.761e-06	0.323903	33053
MMEL1|1|-(1 rv)	CTGCTGATGGGGAAGTCCGA	MMEL1	2.29333e-05	7.42798e-06	0.323894	33054
CCR4|1|+(26 rv)	TGAGCCGCTTGTATTTGAAC	CCR4	1.13218e-05	3.66698e-06	0.323886	33055
rg_0536	GTGTCGGATTCCGCCGCTTA	dummyguide	1.10321e-05	3.57295e-06	0.323867	33056
ALKBH3|4|+(1)	GAAATCAGCCTGTCACCCAC	ALKBH3	1.10321e-05	3.57295e-06	0.323867	33057
FAM24A|1|+(2)	ACGAAGATCATGATCGGCAT	FAM24A	1.01631e-05	3.29088e-06	0.323807	33058
MI0021260	CCCATAGGCAGGGTGTGGGG	hsa-mir-6126	1.97468e-05	6.3937e-06	0.323784	33059
HTR1D|1|-(8)	CAGAAATCCTCTTGCGTTCC	HTR1D	2.87512e-05	9.30848e-06	0.32376	33060
AQP12B|1|-(9)	GCCAGCTTCAGCAGCGTGCC	AQP12B	9.58372e-06	3.10283e-06	0.32376	33061
F11R|7|-(1 rv)	TCTCGCAGTGGAGCGGAATG	F11R	1.82984e-05	5.92358e-06	0.323721	33062
TSPAN12|6|-(4 rv)	ATGTTCCAAACAGGCCCACC	TSPAN12	8.71467e-06	2.82075e-06	0.323678	33063
ABCA12|4|-(1 rv)	TCTGAGAAAGTCATCCAACC	ABCA12	8.71467e-06	2.82075e-06	0.323678	33064
UEVLD|3|-(1)	CACTTACCCTGATACATCAC	UEVLD	1.59809e-05	5.17138e-06	0.323597	33065
PDE11A|5|-(2 rv)	CTTTGAAGAACAGACTGACC	PDE11A	7.84562e-06	2.53868e-06	0.323579	33066
ACOX2|2|-(2)	GCCGAGCTATCAACCGGATG	ACOX2	7.84562e-06	2.53868e-06	0.323579	33067
GAS6|12|-(1 rv)	TTTCCAGATAAACCCTCGTC	GAS6	7.26625e-06	2.35063e-06	0.323499	33068
OR5AN1|1|+(9)	GTCTTGTCTCATGACAGCCA	OR5AN1	1.45325e-05	4.70125e-06	0.323499	33069
PPP1R2|3|-(1)	TACTTCCTGGCTAAGATGTC	PPP1R2	2.73269e-05	8.83835e-06	0.323431	33070
RALY|4|+(1)	CTCACAGGCTCTTCGACTAC	RALY	1.9771e-05	6.3937e-06	0.323389	33071
P2RX6|5|+(1 rv)	GGGCACAACGCCACTCTCCA	P2RX6	1.25047e-05	4.04308e-06	0.323324	33072
ZNF300|4|-(3 rv)	GATCTATCCAGATGAATATC	ZNF300	1.2215e-05	3.94905e-06	0.323295	33073
TNP1|1|-(1 rv)	AGCCGCAAATTAAAGAGTCA	TNP1	1.2215e-05	3.94905e-06	0.323295	33074
KIF1B|1|+(2 rv)	GCTGGTCTCTCGAGAATTGA	KIF1B	1.83225e-05	5.92358e-06	0.323295	33075
FUT6|1|-(14)	CGTACACGTCCACCTTGAGA	FUT6	1.83225e-05	5.92358e-06	0.323295	33076
CR1L|3|+(2 rv)	ACATGTGCCATGCCATTCAC	CR1L	2.99582e-05	9.68458e-06	0.32327	33077
HERC4|6|-(2 rv)	AGCTGGAGGGTATGGTCAGT	HERC4	2.3561e-05	7.61603e-06	0.323247	33078
ZNF34|5|-(20 rv)	CAATCCTTATCCGACATCGT	ZNF34	2.26919e-05	7.33395e-06	0.323196	33079
BECN1|2|-(1 rv)	TCCATTACTTACCACAGCCC	BECN1	2.82201e-05	9.12043e-06	0.323189	33080
MI0003181	TCAAACCGTAACCCTCTGAA	hsa-mir-516a-2	1.65844e-05	5.35943e-06	0.32316	33081
CARTPT|2|+(1 rv)	CAAACCTTACCATGGGGACT	CARTPT	1.07666e-05	3.47893e-06	0.323122	33082
STAG1|2|-(2)	TTCAAGCTCGCTGCCAGCAT	STAG1	2.15332e-05	6.95785e-06	0.323122	33083
INPP5E|4|-(3 rv)	ACATGTCGCTCTTCATCCGC	INPP5E	1.01872e-05	3.29088e-06	0.323039	33084
ZDHHC1|3|-(4)	ATAGCTCTTGTCCCGCACGT	ZDHHC1	9.89755e-06	3.19685e-06	0.322994	33085
GLB1|4|-(1)	TAACAACCTACCTGGGTCGG	GLB1	2.41645e-05	7.80408e-06	0.322956	33086
MI0000285	TCTCTTGTCCTTCATTCCAC	hsa-mir-205	9.60786e-06	3.10283e-06	0.322947	33087
IGFBP5|1|-(9 rv)	TACCGCGAGCAAGTCAAGAT	IGFBP5	2.38748e-05	7.71005e-06	0.322937	33088
C1orf185|3|+(1 rv)	GATTTAATCTTCGCCATTGA	C1orf185	1.8926e-05	6.11163e-06	0.322922	33089
CHSY3|2|+(5)	TCTTTAGCCGAGAAGTTCTC	CHSY3	1.39773e-05	4.5132e-06	0.322896	33090
EVPLL|2|+(4 rv)	GGCTGCTGCCCGTCTCCTGC	EVPLL	4.65909e-06	1.5044e-06	0.322896	33091
OTOP1|2|-(1 rv)	TGCAGTCATTACCGTCATCC	OTOP1	1.74776e-05	5.6415e-06	0.322784	33092
PRR25|3|+(16)	ATCCCCGGGGCCGCGCGGTT	PRR25	4.07972e-06	1.31635e-06	0.322657	33093
CD2|4|+(3)	CAGCCTCTTGATGGTCTTTG	CD2	1.63189e-05	5.2654e-06	0.322657	33094
NF2|4|+(1 rv)	TGAGCCTACCTTGGCCTGGA	NF2	1.22392e-05	3.94905e-06	0.322657	33095
EDNRB|3|-(2 rv)	TGGAGCTGAGATGTGTAAGC	EDNRB	2.01089e-05	6.48773e-06	0.322629	33096
MI0022686	TGCAGGTCTTTGCCCGGGGG	hsa-mir-6840	3.1479e-05	1.01547e-05	0.322586	33097
EDDM3B|1|+(8 rv)	TCTGTACAAGCAGTGTGCAT	EDDM3B	1.16598e-05	3.761e-06	0.322562	33098
C10orf76|4|-(2)	CTCCTCGAATGAGTGCGCAC	C10orf76	2.68199e-05	8.6503e-06	0.322533	33099
C11orf58|4|+(2)	GTCTCAATATCAGCAAAGTA	C11orf58	1.89502e-05	6.11163e-06	0.32251	33100
TONSL|3|-(2)	CCAGGCGCTCTCCGATCTTG	TONSL	3.03203e-05	9.7786e-06	0.32251	33101
SLC25A14|4|+(1 rv)	CGAATAAGCGCTTCAAGCTT	SLC25A14	1.48705e-05	4.79528e-06	0.32247	33102
PLA2G2A|3|-(1 rv)	TGACTGTTGCTACAAACGTC	PLA2G2A	1.45808e-05	4.70125e-06	0.322428	33103
KIAA1328|2|+(1)	CAATCAGTAGTATACGTTCC	KIAA1328	2.18712e-05	7.05188e-06	0.322428	33104
DEFB118|1|+(2)	CTCCTACCCCAAGTGATCCC	DEFB118	1.80811e-05	5.82955e-06	0.322411	33105
TMEM202|1|+(1)	TAACTGCCAAGATGGAGCGA	TMEM202	1.42911e-05	4.60723e-06	0.322384	33106
STARD8|5|+(1 rv)	ATGAACCTCCAGTTTCATCG	STARD8	3.50035e-06	1.1283e-06	0.322339	33107
ARNT|2|-(3 rv)	GTGGAGGAGCCATTGTCCAG	ARNT	1.05011e-05	3.3849e-06	0.322339	33108
LIN54|7|-(1 rv)	GCAAGCAACTCTACCTTTAC	LIN54	3.09238e-05	9.96665e-06	0.322297	33109
RDH16|4|-(3 rv)	CCCCGTACTCGCTACTCAGC	RDH16	1.37117e-05	4.41918e-06	0.322292	33110
JAK2|8|+(2 rv)	TGCTTTCTTCAGTTTACTAA	JAK2	3.21067e-06	1.03428e-06	0.322137	33111
DUSP21|1|+(10 rv)	TACGTTGACCACTTCCACCG	DUSP21	9.632e-06	3.10283e-06	0.322137	33112
CDC42|1|+(1)	GACAATTAAGTGTGTTGTTG	CDC42	9.632e-06	3.10283e-06	0.322137	33113
ACTG2|7|+(1)	CCACTAGGCATGGAGTCCGC	ACTG2	1.28427e-05	4.1371e-06	0.322137	33114
HIST1H4K|1|-(1 rv)	TTGCTCGTCATGTCTGGCCG	HIST1H4K	4.08696e-05	1.31635e-05	0.322085	33115
IL1RL1|2|+(5 rv)	TTGTGAGTAATACCAATCCA	IL1RL1	1.2553e-05	4.04308e-06	0.322081	33116
CCDC65|5|+(3 rv)	GGCAGCCTTTCGATCCTCTG	CCDC65	1.2553e-05	4.04308e-06	0.322081	33117
BMP1|2|+(1 rv)	CGGCTTACCTGCAGCTTTGA	BMP1	2.5106e-05	8.08615e-06	0.322081	33118
IP6K1|2|-(4)	CGGCGGGAGTGTTTGCGCCG	IP6K1	9.34232e-06	3.0088e-06	0.322061	33119
OR5T2|1|-(3)	ATATTGACACTATCATGTCA	OR5T2	1.5474e-05	4.98333e-06	0.322046	33120
PSMB8|4|-(3 rv)	GTGCAGCAGACTGTCAGTAC	PSMB8	1.81053e-05	5.82955e-06	0.321981	33121
MI0022656	CCGATCTTCACGACTCTGCA	hsa-mir-6811	2.07366e-05	6.67578e-06	0.321933	33122
CCT6A|13|+(1 rv)	CCTACTTCTGCTGCCACCAT	CCT6A	2.07366e-05	6.67578e-06	0.321933	33123
ZCCHC7|3|+(1)	ATAGCTAATAACCGAACACC	ZCCHC7	5.84197e-06	1.8805e-06	0.321895	33124
MYCBP|2|-(2)	CTGCTCACGCTTCGAGTCGG	MYCBP	5.84197e-06	1.8805e-06	0.321895	33125
FKBP8|3|-(2 rv)	GCTGACTCCAAGTACTGCTA	FKBP8	5.84197e-06	1.8805e-06	0.321895	33126
EFCAB4B|1|-(8 rv)	CAAGGGCTTCATCGCCAGGA	EFCAB4B	1.72362e-05	5.54748e-06	0.32185	33127
NR6A1|1|-(1)	CCTCACCCACCGTTGCGCGG	NR6A1	1.13942e-05	3.66698e-06	0.321827	33128
GPR61|1|+(30 rv)	ATAGTAGCGCTCCACATTGA	GPR61	2.24988e-05	7.23993e-06	0.321791	33129
POLI|5|+(4 rv)	TGATGTGCAAGACGTCAAGC	POLI	1.40255e-05	4.5132e-06	0.321784	33130
MI0016058	TCAAAGGCATTTCATCTCCA	hsa-mir-3658	5.55228e-06	1.78648e-06	0.321755	33131
KIAA1683|2|-(36)	TGGTGGCCACCGAGCGTAAC	KIAA1683	5.55228e-06	1.78648e-06	0.321755	33132
PLEKHJ1|5|-(2 rv)	TCTTCTACAGGAACGAAATC	PLEKHJ1	1.63672e-05	5.2654e-06	0.321705	33133
C9orf47|2|+(5 rv)	AGCGCTCGCGACGTCGTTCC	C9orf47	2.16298e-05	6.95785e-06	0.32168	33134
GRAMD1A|9|+(3 rv)	CGGCGCGAACCCACTGGGCT	GRAMD1A	1.60775e-05	5.17138e-06	0.321653	33135
NDUFA2|1|-(2)	CGGGCGAGCGCTGACATAAG	NDUFA2	2.13401e-05	6.86383e-06	0.32164	33136
TTC18|2|-(2 rv)	TCGAGCAGAATTCAATCAAG	TTC18	2.6313e-06	8.46225e-07	0.3216	33137
PDK1|2|+(2 rv)	GGTGTCCTGAGAAGATTATC	PDK1	7.8939e-06	2.53868e-06	0.3216	33138
RHNO1|2|+(10)	TCTGGTTAAAGACACCCCCG	RHNO1	1.57878e-05	5.07735e-06	0.3216	33139
MI0015832	GCAGCAGTCACAGAGCAATG	hsa-mir-4304	1.57878e-05	5.07735e-06	0.3216	33140
TRAM1L1|1|-(26 rv)	GAGTAGACTGTCCGCCAAAG	TRAM1L1	2.10504e-05	6.7698e-06	0.3216	33141
NIPSNAP1|3|-(1)	TGCTCACGTGAGGCTGTTGT	NIPSNAP1	2.07607e-05	6.67578e-06	0.321558	33142
OR5L1|1|+(5 rv)	ATCTCCACTATTGCCTGAAC	OR5L1	1.28668e-05	4.1371e-06	0.321533	33143
XRN1|2|-(1)	TAAAACGCCTCCCACGCTGC	XRN1	1.02355e-05	3.29088e-06	0.321516	33144
FGF3|2|-(4 rv)	GAGGGGACGACTCTATGCTT	FGF3	1.02355e-05	3.29088e-06	0.321516	33145
TRIB2|1|+(5)	CAGAGTTTCAGCCCGAACCT	TRIB2	7.60421e-06	2.44465e-06	0.321486	33146
CMTM4|3|-(1 rv)	CTTTAGGATTTGGTCAACAC	CMTM4	2.01813e-05	6.48773e-06	0.321472	33147
SEC61A1|6|+(2)	TCTATCGTGTATGTGATGAC	SEC61A1	9.94583e-06	3.19685e-06	0.321426	33148
rg_0646	GCCAGGGTATGGGCATCTCG	dummyguide	9.94583e-06	3.19685e-06	0.321426	33149
RCBTB2|3|-(4 rv)	AAAATAGCCTGCCTCAGCTA	RCBTB2	9.94583e-06	3.19685e-06	0.321426	33150
MI0023617	GTGCCAATGAATGCTGAATG	hsa-mir-7157	1.22874e-05	3.94905e-06	0.321389	33151
SPAG8|5|-(1 rv)	GCTACATAGTAAAGAGGTGC	SPAG8	7.31453e-06	2.35063e-06	0.321364	33152
RGS2|4|+(1)	CAGATGGTCTTGCTGCATTC	RGS2	9.65614e-06	3.10283e-06	0.321332	33153
SHISA3|1|+(9)	CACCAACGACCGCCGCGAAC	SHISA3	3.36517e-05	1.08129e-05	0.321318	33154
TSC22D4|4|-(7 rv)	CTTGGGCCCCCTGCGCCCAA	TSC22D4	1.19978e-05	3.85503e-06	0.321312	33155
HSPB3|1|+(12 rv)	AACGCACTGGAATCTCTATG	HSPB3	1.43394e-05	4.60723e-06	0.321299	33156
NPB|2|+(3 rv)	GACGTTCGCCTTGCACTGGT	NPB	1.90226e-05	6.11163e-06	0.321282	33157
KLHL4|2|+(2 rv)	TACGAAGAGTTTGCTCTGCG	KLHL4	2.34161e-06	7.522e-07	0.321231	33158
TRAM1L1|1|-(14)	CGAGCCTTCCATATAAGAGT	TRAM1L1	1.376e-05	4.41918e-06	0.321161	33159
HSPB7|2|-(3 rv)	AGACGCCTATGAGTTTGCGG	HSPB7	2.51784e-05	8.08615e-06	0.321154	33160
OLFM2|3|-(5)	CGCGATACGTCCGCAACTCA	OLFM2	1.78639e-05	5.73553e-06	0.321069	33161
QARS|12|-(2)	GACGCATATGTGACTTTGTA	QARS	1.11287e-05	3.57295e-06	0.321057	33162
ZCCHC12|1|+(13 rv)	TCAGCACTGCCGATCACTAT	ZCCHC12	8.78709e-06	2.82075e-06	0.321011	33163
CAMLG|1|+(2)	TCGCTACCGACGGCGGGGAG	CAMLG	6.44548e-06	2.06855e-06	0.320931	33164
WFDC11|2|-(1)	CCAGCAGATGTTTCCACAAT	WFDC11	8.49741e-06	2.72673e-06	0.320889	33165
HPS1|1|-(2 rv)	GCGCAGAGGTCCTCTTCTAC	HPS1	8.49741e-06	2.72673e-06	0.320889	33166
ALDH1L2|4|-(1)	ACCATGGCCTTGATTCCTTC	ALDH1L2	2.95961e-05	9.49653e-06	0.320871	33167
C8orf44-SGK3|2|+(6 rv)	GATTTCAAACTCGGTACATC	C8orf44-SGK3	1.87571e-05	6.0176e-06	0.320818	33168
GALP|2|+(2)	CAATAGTGCTGGCTACCTTC	GALP	2.8727e-05	9.21445e-06	0.320759	33169
MI0016831	TGCAGAGGCCAGGGCTGCAG	hsa-mir-4478	1.23116e-05	3.94905e-06	0.320759	33170
MUSK|2|+(1)	CACCACTCCTCTTGAAACAG	MUSK	1.84674e-05	5.92358e-06	0.320759	33171
MI0015865	CATCCTTGAGGTCTGCCTCC	hsa-mir-4325	2.05193e-05	6.58175e-06	0.320759	33172
ZFYVE28|3|-(2)	TTGTCGTGCCGGATCTCCTC	ZFYVE28	2.46232e-05	7.8981e-06	0.320759	33173
POPDC2|3|-(4)	TAGAACAAGGGGGTGTTTGC	POPDC2	2.60957e-05	8.36823e-06	0.320674	33174
PTRF|1|-(11)	CCGCTCGACAATATAGAGCG	PTRF	1.20219e-05	3.85503e-06	0.320667	33175
LYZL1|2|+(1 rv)	TGAAGCCCCAGTAATTGTCC	LYZL1	7.91804e-06	2.53868e-06	0.320619	33176
GOLT1A|4|-(1)	TCTGCTTACCGCACCCAGGA	GOLT1A	1.58361e-05	5.07735e-06	0.320619	33177
CNOT6|5|+(2 rv)	TGTAACATAATCCAAGACCT	CNOT6	1.37841e-05	4.41918e-06	0.320599	33178
ARMCX5|1|+(35 rv)	ACAGTACTGACCCTAGACAT	ARMCX5	2.55164e-05	8.18018e-06	0.320586	33179
ASXL2|1|-(4 rv)	CACCGCGGGAAAAGCAGCGC	ASXL2	1.55464e-05	4.98333e-06	0.320546	33180
SRRT|2|+(3 rv)	AGAAGCGCTCTCGCCGATTC	SRRT	3.2855e-05	1.05308e-05	0.320523	33181
ABCC1|1|+(2)	CCGATGGCTCCGACCCGCTC	ABCC1	1.34945e-05	4.32515e-06	0.320513	33182
ZNF470|4|+(17)	CATCCCTAGCTCATCATCGA	ZNF470	7.62835e-06	2.44465e-06	0.320469	33183
VPS13C|1|-(2)	GGTTCTCCACATAGTCCCCC	VPS13C	7.62835e-06	2.44465e-06	0.320469	33184
TM2D1|3|-(3)	TTACAAGTTATGTTGGGTGC	TM2D1	7.62835e-06	2.44465e-06	0.320469	33185
BTN2A2|3|+(4 rv)	GAGGCCGTCAGCATCAGCGA	BTN2A2	1.52567e-05	4.8893e-06	0.320469	33186
SCO2|1|-(17 rv)	GCGGGACGACGTTGAAGCCA	SCO2	3.1986e-05	1.02487e-05	0.320413	33187
C12orf39|2|+(3)	AAACTCCAGCTGCGCTCCGC	C12orf39	2.81718e-05	9.0264e-06	0.320406	33188
RHBDL2|3|-(3 rv)	CCCTTGGAAATGGTCCACAA	RHBDL2	9.3906e-06	3.0088e-06	0.320406	33189
NTSR2|1|-(5 rv)	CCGCGCTCTACGCACTCATC	NTSR2	9.3906e-06	3.0088e-06	0.320406	33190
HBD|3|-(2 rv)	TGTGTGCTGGCCCGCAACTT	HBD	2.37783e-05	7.61603e-06	0.320294	33191
CIR1|7|-(1 rv)	TTTCTCAGGTTCGAAATGTG	CIR1	1.26254e-05	4.04308e-06	0.320233	33192
MI0016053	CAGGAAGAAGAATCATCAGG	hsa-mir-3653	5.28674e-06	1.69245e-06	0.320131	33193
AIDA|2|-(1 rv)	ATTAGCAAGACATCTACAAA	AIDA	5.28674e-06	1.69245e-06	0.320131	33194
MTMR8|4|-(3)	ATACGCCCAAAGTCTGATAT	MTMR8	8.81123e-06	2.82075e-06	0.320131	33195
USP27X|1|+(59 rv)	CGCGGCGCACGACTGCGACG	USP27X	1.23357e-05	3.94905e-06	0.320131	33196
GNA14|2|-(3)	CGTCGCTGTAACCAGACCCA	GNA14	2.29092e-05	7.33395e-06	0.320131	33197
CLEC18B|6|-(1 rv)	CGCATGAGCTGCCAGAACCA	CLEC18B	2.08573e-05	6.67578e-06	0.32007	33198
DCTN4|4|-(1)	TTACTTACCCGTTGTGTGTG	DCTN4	1.73328e-05	5.54748e-06	0.320057	33199
GNAO1|4|+(2)	GTGTGATGTGGTGAGTCGGA	GNAO1	1.38083e-05	4.41918e-06	0.320038	33200
XPNPEP1|3|-(3 rv)	GTATGTGACCGAACCGATCC	XPNPEP1	8.52155e-06	2.72673e-06	0.31998	33201
MI0014152	ACAGGTGGGATGAGAGAGGG	hsa-mir-3132	8.52155e-06	2.72673e-06	0.31998	33202
TMEM243|1|-(1)	GCGGACGTCTCCCCAAACAG	TMEM243	6.7593e-06	2.16258e-06	0.319941	33203
LRRC70|1|+(15 rv)	AAGATGCTAGCCAGTCTCGA	LRRC70	6.7593e-06	2.16258e-06	0.319941	33204
PANX2|2|+(11 rv)	CGTGGCCGTCTTCCTGCGCG	PANX2	1.35186e-05	4.32515e-06	0.319941	33205
MPHOSPH8|3|+(3 rv)	TTTGGCGTTTGGGCAGATAC	MPHOSPH8	1.35186e-05	4.32515e-06	0.319941	33206
PADI4|3|+(2)	AAAGCTCTACTCTACCTCAC	PADI4	4.99705e-06	1.59843e-06	0.319874	33207
ZDHHC16|2|+(7 rv)	AGCCTGTCAGCACGATCACC	ZDHHC16	2.96926e-05	9.49653e-06	0.319828	33208
TEN1|2|+(2)	GCACGGATCCGATCAGCACC	TEN1	1.47015e-05	4.70125e-06	0.319781	33209
SLC45A3|2|-(24)	GGCCATAGCGTCCACGCCAG	SLC45A3	1.47015e-05	4.70125e-06	0.319781	33210
LRRN3|1|+(22 rv)	CTTGCCGAACATTCTGACCT	LRRN3	1.94088e-05	6.20565e-06	0.319733	33211
KRTAP4-2|1|-(6 rv)	TGCCGCCCAACCTGCTCTAG	KRTAP4-2	1.1177e-05	3.57295e-06	0.31967	33212
AMPD2|7|+(2 rv)	GGTGTCGGGGCCCTGTTCAT	AMPD2	3.02961e-05	9.68458e-06	0.319664	33213
OR4D2|1|+(29 rv)	CAAAGTCTGATACCCACGTG	OR4D2	3.32413e-05	1.06248e-05	0.319628	33214
C16orf86|2|+(8)	TCCATTGTGAGGCCCCGTCA	C16orf86	3.32413e-05	1.06248e-05	0.319628	33215
MI0003182	AGCCTGAGATCTTCTTGCTC	hsa-mir-519a-2	9.41474e-06	3.0088e-06	0.319584	33216
GATS|3|-(4)	TCTTGGTCATGCCAATAGGC	GATS	9.41474e-06	3.0088e-06	0.319584	33217
AADACL4|4|+(11 rv)	TCGTACTTCCTCCAGACGTC	AADACL4	2.35368e-05	7.522e-06	0.319584	33218
OR4X2|1|+(16)	GGTCCTCTTAGCATCCTATA	OR4X2	1.08873e-05	3.47893e-06	0.31954	33219
MI0015903	GAATGCAGTGCACCCAGGCA	hsa-mir-500b	2.17746e-05	6.95785e-06	0.31954	33220
MI0025751	TTGGTGCCGTGACTAGGATC	hsa-mir-7975	6.17993e-06	1.97453e-06	0.319506	33221
NUDT6|2|-(4 rv)	CTGCTTTCACCACGCAGAAT	NUDT6	1.38324e-05	4.41918e-06	0.319479	33222
C1orf74|1|-(16 rv)	CACTACGAGTATTCACTGCC	C1orf74	7.65249e-06	2.44465e-06	0.319458	33223
OR6K2|1|-(17)	AAATGCTCCTCTCACTAAGC	OR6K2	9.12505e-06	2.91478e-06	0.319426	33224
DNMT3A|2|-(2)	CCGCCCCACCTTCCGTGCCG	DNMT3A	1.97227e-05	6.29968e-06	0.319413	33225
WDR11|5|+(1)	CAATATAGTGCTTACCAGCG	WDR11	1.05976e-05	3.3849e-06	0.319402	33226
RPS4Y2|4|+(2)	CCGCCTGGTCTATAATACCA	RPS4Y2	1.20702e-05	3.85503e-06	0.319384	33227
C4orf27|5|-(2)	AAGCGAGTACCCCAATTCTC	C4orf27	1.35427e-05	4.32515e-06	0.31937	33228
SSNA1|3|+(3 rv)	TGAGAACGCTGAGCAAAGTC	SSNA1	1.64879e-05	5.2654e-06	0.31935	33229
LRRC49|3|+(2 rv)	TCATGTTGTAAAAGTCTACC	LRRC49	7.36281e-06	2.35063e-06	0.319257	33230
ICAM1|2|+(6 rv)	GGTCTCTATGCCCAACAACT	ICAM1	7.36281e-06	2.35063e-06	0.319257	33231
C8orf59|3|-(1)	AATCTTGTAGCTTCATCAAC	C8orf59	7.36281e-06	2.35063e-06	0.319257	33232
SLC24A1|8|+(3)	AGTGTGATTGTCGCTCGAAA	SLC24A1	1.76707e-05	5.6415e-06	0.319257	33233
ZNF266|4|-(13)	GAGTTCGTGCATGCTTAGTA	ZNF266	1.91433e-05	6.11163e-06	0.319257	33234
GH1|2|-(4 rv)	CGCCCATCGTCTGCACCAGC	GH1	2.06159e-05	6.58175e-06	0.319257	33235
TMEM88B|1|+(7)	CGCGGCCGCCGTCGTCTACC	TMEM88B	2.47439e-05	7.8981e-06	0.319194	33236
RYR3|54|+(4)	GAGAAGCTTTGGTTCAACAG	RYR3	1.00182e-05	3.19685e-06	0.319103	33237
ZC3H7A|3|-(2 rv)	ACGTTTATCGGGAACATGAT	ZC3H7A	2.00365e-05	6.3937e-06	0.319103	33238
FGA|2|-(3 rv)	AGGAGGCGTGCGTGGCCCAA	FGA	3.00547e-05	9.59055e-06	0.319103	33239
RPL38|2|+(1 rv)	TACATTTGGCATCCTTTCGT	RPL38	3.50759e-05	1.1189e-05	0.318993	33240
ZNF229|3|-(3)	GCCACGTCCTTGAAGCTCAA	ZNF229	1.12011e-05	3.57295e-06	0.318981	33241
AGPAT1|4|-(4 rv)	CGCCTTCCATCTTGCAGTGC	AGPAT1	2.50577e-05	7.99213e-06	0.318949	33242
ORMDL1|3|-(3)	GTGTTTAGGATGAAGTGAGT	ORMDL1	9.72856e-06	3.10283e-06	0.31894	33243
EPHA10|2|-(1)	TGTGCACTTACCCCATTACT	EPHA10	1.38566e-05	4.41918e-06	0.318923	33244
APOBEC3A|1|+(1)	ATGGAAGCCAGCCCAGCATC	APOBEC3A	3.18411e-05	1.01547e-05	0.318918	33245
BLOC1S3|1|+(8 rv)	CGGCCACGTCGCGGCCTGCA	BLOC1S3	4.128e-06	1.31635e-06	0.318883	33246
NIT1|6|+(2)	CTGTGTGACGTAGAGATTCC	NIT1	3.15514e-05	1.00607e-05	0.318866	33247
MIA3|2|+(1)	TATACAGTGTTAATGTACCG	MIA3	1.09114e-05	3.47893e-06	0.318833	33248
IQGAP2|2|+(1)	TAGCTATTGTGGACGATGAA	IQGAP2	1.09114e-05	3.47893e-06	0.318833	33249
FBXL4|4|-(1)	GATAGAGAACAAGTCGTTTA	FBXL4	6.78344e-06	2.16258e-06	0.318802	33250
MI0016064	TTGTCGAGCCCCCTTGGTCC	hsa-mir-3663	1.35669e-05	4.32515e-06	0.318802	33251
EHD2|5|+(1 rv)	CTCACTCGGCGGAGCCCTTG	EHD2	1.44601e-05	4.60723e-06	0.318617	33252
OR14J1|1|+(6 rv)	TACAAGGTCCACAGTCGATG	OR14J1	2.09538e-05	6.67578e-06	0.318595	33253
RXFP3|1|+(42 rv)	CGACGCGTTACCACTCGTGT	RXFP3	3.0103e-05	9.59055e-06	0.318591	33254
KCTD18|2|-(3 rv)	GCAAACCCGCATCGCCCTAC	KCTD18	1.5643e-05	4.98333e-06	0.318567	33255
AMOT|3|-(3)	CATATGCCTCCGAGACGCGC	AMOT	1.03321e-05	3.29088e-06	0.318511	33256
ZNF812|4|-(20)	CCAAGATGTGCAGCAAGATC	ZNF812	1.80087e-05	5.73553e-06	0.318486	33257
IRF2BP2|1|-(22 rv)	CGTGTCGAGCAGCGCTGCCG	IRF2BP2	2.1847e-05	6.95785e-06	0.318481	33258
ZFP37|4|-(29)	TACACTTATCAGATGAGCTA	ZFP37	3.83832e-06	1.22233e-06	0.318453	33259
TTLL9|1|+(2 rv)	CACCTAATGGCAGTTGTGCC	TTLL9	1.89019e-05	6.0176e-06	0.31836	33260
WDR37|1|+(4 rv)	CGAACAACTTGCGCTTTCTG	WDR37	1.00424e-05	3.19685e-06	0.318336	33261
SULT1C4|4|+(2)	AATAAAGCTCTTCCTGCTCC	SULT1C4	1.12253e-05	3.57295e-06	0.318295	33262
PHLDA1|1|-(8 rv)	CCGGGACCTTGTGGCGCATC	PHLDA1	1.12253e-05	3.57295e-06	0.318295	33263
ENTPD5|3|-(2 rv)	ACTCAATCCCCCGAAGTCAC	ENTPD5	1.24081e-05	3.94905e-06	0.318263	33264
DHPS|6|-(2 rv)	CGCCTTCTAAGATGATCGCC	DHPS	1.3591e-05	4.32515e-06	0.318236	33265
XDH|7|-(1)	TTACTGAGTGGTCTTTCTTC	XDH	1.47739e-05	4.70125e-06	0.318213	33266
GPR45|1|+(31 rv)	TTGATGGCCGAGCGCATAGC	GPR45	1.47739e-05	4.70125e-06	0.318213	33267
SLC9B1|12|-(2 rv)	CAAGAAGTGCGAGTACACCA	SLC9B1	3.54622e-05	1.1283e-05	0.31817	33268
KRTAP21-3|1|-(1)	AATAACCGTTACAGCCACAG	KRTAP21-3	1.83225e-05	5.82955e-06	0.318163	33269
TUFM|1|-(1 rv)	GGGCGCGAGTATGACCACAA	TUFM	9.7527e-06	3.10283e-06	0.31815	33270
OR5B12|1|-(8)	AGGTGAGCGCATCTTCATGA	OR5B12	3.16239e-05	1.00607e-05	0.318136	33271
HUS1|3|-(1)	CCAGCTCCACGGAGACCGTG	HUS1	1.56671e-05	4.98333e-06	0.318076	33272
HNRNPH1|3|-(3 rv)	GATGGCTTTGTACGGCTTAG	HNRNPH1	1.80328e-05	5.73553e-06	0.31806	33273
RELN|2|-(2 rv)	ATACACATCTACAAGTGTTC	RELN	2.36575e-06	7.522e-07	0.317954	33274
EMID1|5|+(1)	AAGTGTCAGAGCTGACAGAG	EMID1	2.36575e-06	7.522e-07	0.317954	33275
GRK6|6|+(3 rv)	CGGCAAAAGGGGCCACGCTC	GRK6	7.09726e-06	2.2566e-06	0.317954	33276
SLC39A12|3|+(2)	TGAAAGTACGCTTCCTCAGT	SLC39A12	2.48404e-05	7.8981e-06	0.317954	33277
NCOR1|5|-(3)	GGAGGGGACACGGGCTTCTC	NCOR1	9.17334e-06	2.91478e-06	0.317744	33278
HBA2|2|+(1 rv)	CCGCTCACCTTGAAGTTGAC	HBA2	7.99046e-06	2.53868e-06	0.317713	33279
C17orf98|2|-(2)	TTTGTCCTTGCCCGAAGATG	C17orf98	5.6247e-06	1.78648e-06	0.317612	33280
C9orf114|10|-(2)	GCCGCGCTCTGACGTCCCGA	C9orf114	1.45084e-05	4.60723e-06	0.317557	33281
PEX19|3|-(2)	TGCCTTCTCGAACTCCGCAG	PEX19	4.44183e-06	1.41038e-06	0.317522	33282
MI0025916	TTTGGAAGACACTTATGTCC	hsa-mir-8080	8.88365e-06	2.82075e-06	0.317522	33283
KAT7|9|+(5)	AGAGCCAAACGATACTCCGC	KAT7	8.88365e-06	2.82075e-06	0.317522	33284
SMARCA4|1|+(8 rv)	CTGGCCGAGGAGTTCCGCCC	SMARCA4	1.33255e-05	4.23113e-06	0.317522	33285
KIF5C|2|+(1)	TCCCAACACGACCCAAGAGC	KIF5C	1.21426e-05	3.85503e-06	0.317479	33286
COX4I1|4|+(3)	CATGAAGGTGAACCCCATCC	COX4I1	1.21426e-05	3.85503e-06	0.317479	33287
HOXA6|1|-(10)	GAGACTCGACGCCCCGTACG	HOXA6	7.70077e-06	2.44465e-06	0.317455	33288
SSTR5|1|+(25)	CACCGTCAACATCGTCAACC	SSTR5	2.31023e-05	7.33395e-06	0.317455	33289
CCNYL1|2|+(1 rv)	CATCCGTTTGAGATTTGCTC	CCNYL1	3.25895e-06	1.03428e-06	0.317365	33290
SELPLG|2|-(7)	TGGGGGAGTAATTACGCACG	SELPLG	6.5179e-06	2.06855e-06	0.317365	33291
AMPD1|1|-(2 rv)	ACTGTGCTATCCTAGAATCA	AMPD1	6.5179e-06	2.06855e-06	0.317365	33292
MFAP5|2|-(1 rv)	TGCTATAGACTGGATACCCC	MFAP5	9.77684e-06	3.10283e-06	0.317365	33293
ZFC3H1|6|-(2)	ATGCCTCCTCCACTATCAGT	ZFC3H1	1.51119e-05	4.79528e-06	0.317319	33294
SH3BGR|3|+(1 rv)	TTCAAACTTACCTTTGAGTC	SH3BGR	1.18529e-05	3.761e-06	0.317306	33295
GNAZ|1|+(7)	ACTCGCTGACCCGCATCATC	GNAZ	4.41527e-05	1.40097e-05	0.317302	33296
PNMT|3|+(13)	TCAAGGGCGTCTTCTTCGCC	PNMT	2.04469e-05	6.48773e-06	0.317297	33297
MI0016687	GCTGGCTGGTGCAGTGCCTG	hsa-mir-550b-2	4.50459e-05	1.42918e-05	0.317272	33298
SEC31B|18|-(5)	CGATCTCTTAGCTGCTGAAC	SEC31B	1.3929e-05	4.41918e-06	0.317265	33299
UCP1|5|-(1)	TACCCCTTGAAGAAAGCCGT	UCP1	1.9264e-05	6.11163e-06	0.317256	33300
MI0000450	CTACAATGCTTTGCTAGAGC	hsa-mir-133a-1	5.33502e-06	1.69245e-06	0.317234	33301
TNIK|2|-(3 rv)	AACATACGGGCAAGTTTATA	TNIK	1.067e-05	3.3849e-06	0.317234	33302
BNIP3L|2|+(2)	CTACCCATGAACAGCAGCAA	BNIP3L	1.80811e-05	5.73553e-06	0.317211	33303
TRIM32|1|+(41)	CCAGTTTGTAGTAACCGATG	TRIM32	1.89743e-05	6.0176e-06	0.317144	33304
C14orf132|2|+(27 rv)	TCGAACGGCAAACGCAGTAA	C14orf132	1.03804e-05	3.29088e-06	0.317029	33305
GOSR1|4|+(1 rv)	GCCGCTGTAATGTATGCATC	GOSR1	2.373e-05	7.522e-06	0.316983	33306
SEPP1|4|-(9 rv)	CAGTTGACGCTGAAAGAATC	SEPP1	2.66992e-05	8.46225e-06	0.316947	33307
ZNF569|4|-(7)	GTCCTCGTATATGTATAGTA	ZNF569	9.19748e-06	2.91478e-06	0.31691	33308
OR4D1|1|+(10)	CATGAACACTCAATTGTGTG	OR4D1	9.19748e-06	2.91478e-06	0.31691	33309
ZNF865|1|+(60 rv)	CCGAGTAGGACTTGCCGCAC	ZNF865	7.12141e-06	2.2566e-06	0.316876	33310
AK7|6|+(1)	GCAGCATACGTAGTTGCTGC	AK7	1.42428e-05	4.5132e-06	0.316876	33311
GINS4|3|+(1 rv)	GACACCGCAAGTAGCTGCTG	GINS4	5.04533e-06	1.59843e-06	0.316813	33312
OR5M3|1|-(19)	AGAGAACTTGCCATTCTCGA	OR5M3	1.09839e-05	3.47893e-06	0.316731	33313
CRYGB|2|-(7)	CAGTGGTGCATTCGTAGCTG	CRYGB	1.69224e-05	5.35943e-06	0.316706	33314
CREB3L2|2|-(6)	GGAGCTGACCCAAGACGTTC	CREB3L2	2.96926e-06	9.4025e-07	0.316661	33315
OMG|1|-(24)	GACATGTTCCACAGAGACCG	OMG	5.93853e-06	1.8805e-06	0.316661	33316
LRRC55|1|+(6)	GGGTTGATGCACTCGGATGC	LRRC55	1.78156e-05	5.6415e-06	0.316661	33317
RYR3|55|+(2 rv)	GCACAACGTTTGAGAGGTCG	RYR3	1.27702e-05	4.04308e-06	0.316601	33318
rg_0824	GAGTTTCTAGTAGTGGTAGG	dummyguide	1.45566e-05	4.60723e-06	0.316503	33319
TMEM175|9|+(2 rv)	GGCGTAGACTCCGTCGCTGA	TMEM175	3.86246e-06	1.22233e-06	0.316463	33320
TSEN34|3|+(3 rv)	AGATACTGTAGCGCAGCTCG	TSEN34	1.15874e-05	3.66698e-06	0.316463	33321
FOXN4|7|-(1 rv)	TCTTCATAGACGGCCCCCGA	FOXN4	2.02055e-05	6.3937e-06	0.316434	33322
CHFR|1|-(5 rv)	AGCGGGAGTGGACCATCGGG	CHFR	2.19919e-05	6.95785e-06	0.316383	33323
IFT88|5|+(1 rv)	ACCTGAATAGCCCCTGTCAT	IFT88	1.33738e-05	4.23113e-06	0.316375	33324
NLRX1|3|+(1)	AGGGCCTTTATACGCCACCA	NLRX1	2.28851e-05	7.23993e-06	0.31636	33325
GPR3|1|+(6)	GTCCTGCGAGAATGCGCTAG	GPR3	9.5113e-06	3.0088e-06	0.31634	33326
SH3BP2|4|+(3 rv)	AGTAGTAGACGCAGCGTTTG	SH3BP2	1.51601e-05	4.79528e-06	0.316308	33327
CLEC18C|4|+(1 rv)	CAGGGCTTACCTGGGGGAGT	CLEC18C	3.68623e-05	1.16591e-05	0.316288	33328
DEFB106B|1|-(1 rv)	GTGCTCTTCTTTCTGACCCC	DEFB106B	1.69465e-05	5.35943e-06	0.316255	33329
SKIL|3|+(2 rv)	GCAGAAGTAAGTGACACATT	SKIL	1.78397e-05	5.6415e-06	0.316233	33330
NDUFA7|2|-(2 rv)	GAAGCTGCAGCTACGCTACC	NDUFA7	1.21909e-05	3.85503e-06	0.316222	33331
ZNF230|4|+(8)	CTCTCTAAGTGTGACATGCG	ZNF230	1.87329e-05	5.92358e-06	0.316212	33332
SAMD10|2|-(3)	TGCGGGAGTCATGCCACGTG	SAMD10	3.74658e-05	1.18472e-05	0.316212	33333
IP6K2|3|-(5)	CGCATGAGTGCCCCCCGACC	IP6K2	2.79545e-05	8.83835e-06	0.316169	33334
GLRB|2|+(3 rv)	AGTTGGCAGGTACTCGGGCA	GLRB	7.43523e-06	2.35063e-06	0.316147	33335
NKX6-1|3|-(7 rv)	CCTACTGCACGCGTCCGAGC	NKX6-1	2.40921e-05	7.61603e-06	0.316122	33336
FKBP6|5|+(2 rv)	CAAGCAGCTCAATCTCAAAC	FKBP6	8.32842e-06	2.6327e-06	0.31611	33337
TUFT1|5|+(1 rv)	TTACCTGTATCTCCTGTCGA	TUFT1	1.66568e-05	5.2654e-06	0.31611	33338
P4HA1|2|-(1)	TCACCAGATCTTTCTCAGTA	P4HA1	3.3024e-05	1.04368e-05	0.316036	33339
ETFDH|7|+(1 rv)	CTCCTTCAGTCCAATCCCGT	ETFDH	3.3024e-05	1.04368e-05	0.316036	33340
SYPL2|4|+(2)	GCCGAGTTCTTCGTGACCCT	SYPL2	2.38024e-05	7.522e-06	0.316019	33341
UNC80|3|+(1)	ACAGTCCTTTGAGCGAGTGT	UNC80	2.46956e-05	7.80408e-06	0.316011	33342
UQCRC2|3|+(4)	GCTGCGTCTTACATCCAGTC	UQCRC2	1.36876e-05	4.32515e-06	0.315991	33343
FOSB|1|+(4 rv)	GAGCCGGAGTCGTAGTCTCC	FOSB	1.78639e-06	5.6415e-07	0.315805	33344
IFNK|1|+(8)	AGAGTACCTGAACCAATGCT	IFNK	6.25235e-06	1.97453e-06	0.315805	33345
CD70|2|-(1 rv)	GAGCTGCAGCTGAATCACAC	CD70	6.25235e-06	1.97453e-06	0.315805	33346
CHDH|3|-(1 rv)	CTTCCAGGCTTATGCCAGCA	CHDH	9.82513e-06	3.10283e-06	0.315805	33347
MORN3|4|-(3)	GTCGATCATCGTCCCGCATT	MORN3	1.07183e-05	3.3849e-06	0.315805	33348
L3MBTL1|2|+(4)	GTCCTGCCGCAGCTTAGCGC	L3MBTL1	1.87571e-05	5.92358e-06	0.315805	33349
PCK2|4|+(5 rv)	CAGTGAGCTGCACCCCGATG	PCK2	2.59026e-05	8.18018e-06	0.315805	33350
LRRIQ4|1|+(10 rv)	ATAAATCGAGCACCGACAGT	LRRIQ4	1.57878e-05	4.98333e-06	0.315644	33351
THBD|1|-(44)	GCCGTCGCCGTTCAGTAGCA	THBD	1.31082e-05	4.1371e-06	0.315611	33352
GNG12|1|-(1 rv)	AAGCACCAACAATATAGCCC	GNG12	9.53544e-06	3.0088e-06	0.315539	33353
EXOC4|12|+(3 rv)	GCGTTGGCCAGAATCTTCAA	EXOC4	9.53544e-06	3.0088e-06	0.315539	33354
MRPS18A|4|-(1)	GGGCCTTCTACCTGCTCGGT	MRPS18A	8.64225e-06	2.72673e-06	0.315511	33355
HIST1H2BF|1|+(1)	GTCCGCTCCTGCTCCAAAAA	HIST1H2BF	1.37117e-05	4.32515e-06	0.315435	33356
CNTNAP2|3|+(2 rv)	CTGTGTCGCTGTAGAGCATC	CNTNAP2	1.37117e-05	4.32515e-06	0.315435	33357
CSF1R|3|-(7)	GACAGGGCAGTAGTGCGTCC	CSF1R	2.65303e-05	8.36823e-06	0.315422	33358
ZNF69|4|+(1 rv)	TCCATATTCCTGATACTCAT	ZNF69	5.96267e-06	1.8805e-06	0.315379	33359
REL|2|+(4)	CCGAACATACCCTTCTATCC	REL	1.7888e-05	5.6415e-06	0.315379	33360
CEACAM7|1|-(2)	AATGCACACTCTGTATGGAC	CEACAM7	1.69948e-05	5.35943e-06	0.315357	33361
MI0003205	TGGAGGAGAGAAAGCAAGTC	hsa-mir-532	1.61016e-05	5.07735e-06	0.315332	33362
NONO|3|+(2)	CTGGACAATATGCCACTCCG	NONO	2.62406e-05	8.2742e-06	0.315321	33363
WFDC5|3|-(2)	AATCCCGCCCGCAGGCGCTG	WFDC5	5.06947e-06	1.59843e-06	0.315304	33364
LCE1C|1|-(8 rv)	GCTCCAGCTGCTGTGGCGGG	LCE1C	5.06947e-06	1.59843e-06	0.315304	33365
FAM153B|4|+(1)	TCCTTGGGAGTTCCACAATG	FAM153B	5.06947e-06	1.59843e-06	0.315304	33366
CELSR2|2|+(22 rv)	TGGTCACACGCAGCGCGCAC	CELSR2	1.52084e-05	4.79528e-06	0.315304	33367
FAM60A|5|-(4)	TGAAGAGATGTGTGTCAATG	FAM60A	1.16357e-05	3.66698e-06	0.31515	33368
LTB|4|-(10)	GGTAGCCGACGAGACAGTAG	LTB	1.9095e-05	6.0176e-06	0.31514	33369
EFNB3|3|+(1)	TCTCTCCCAGCCACATCGGA	EFNB3	2.80511e-05	8.83835e-06	0.31508	33370
MPV17|2|-(2)	TGGTCAGAGTCCGGCCTCTC	MPV17	4.11834e-05	1.29755e-05	0.315065	33371
HBP1|3|+(1 rv)	CTTACCCTTTCGTGTCTTAC	HBP1	1.64154e-05	5.17138e-06	0.315031	33372
RHBDD1|5|+(2 rv)	TGTGTACGTGTCATAGTTCC	RHBDD1	2.11952e-05	6.67578e-06	0.314966	33373
FOXP2|1|+(1 rv)	TACTGTGCTTACTTCAGAGC	FOXP2	8.95607e-06	2.82075e-06	0.314954	33374
SMARCD1|4|+(1)	TGTTCCTAAGATTCGTGAAC	SMARCD1	1.46291e-05	4.60723e-06	0.314937	33375
RIPPLY2|3|+(2 rv)	CCTGAGGCTGCGGTCATTCC	RIPPLY2	1.46291e-05	4.60723e-06	0.314937	33376
KIF19|4|+(1)	CTCGCAGGAGATGGTGTATC	KIF19	1.1346e-05	3.57295e-06	0.314909	33377
ERCC4|5|+(1)	TTAGACAATCCGCCATTATC	ERCC4	3.70313e-05	1.16591e-05	0.314844	33378
C5|4|-(1)	AGTTAAGACAGTTTCTCTTT	C5	1.28427e-05	4.04308e-06	0.314816	33379
MYLPF|3|+(1 rv)	GGGCTCACCCATGGCTGCGA	MYLPF	9.55958e-06	3.0088e-06	0.314742	33380
UBE2K|5|+(2 rv)	GCAATGACAATAATACCGTG	UBE2K	1.67293e-05	5.2654e-06	0.314742	33381
GADD45G|2|+(2 rv)	ACTCGTAGACGCCGGCAGTG	GADD45G	1.10563e-05	3.47893e-06	0.314656	33382
FAM122B|3|-(1 rv)	GCAGACTGCATCAGATCAAA	FAM122B	1.97227e-05	6.20565e-06	0.314646	33383
BSPRY|6|+(16 rv)	TTCGATCATCTGACAATTGC	BSPRY	1.73328e-05	5.45345e-06	0.314632	33384
HVCN1|3|-(1)	GGCAGCATAGTTATTCTTGT	HVCN1	1.01631e-05	3.19685e-06	0.314555	33385
PTPRH|5|-(3)	TCCAGTGCACTGAACGCAGT	PTPRH	1.40497e-05	4.41918e-06	0.314539	33386
HIGD2A|2|+(2)	ACGGCCTCTACTCCTTCCAC	HIGD2A	2.95961e-05	9.30848e-06	0.314517	33387
MRPS11|4|+(3 rv)	CATTACTAGCAGAGACTACC	MRPS11	7.77319e-06	2.44465e-06	0.314498	33388
SECISBP2|13|+(4 rv)	TCAGACTTGTCCTCAACCGA	SECISBP2	2.6313e-05	8.2742e-06	0.314453	33389
ADSSL1|8|+(2)	CCAGTCGATGTTCCCCACCC	ADSSL1	4.48528e-05	1.41038e-05	0.314445	33390
CHCHD5|2|+(4 rv)	CTCCCGGCCACAGTAGCGAG	CHCHD5	1.46532e-05	4.60723e-06	0.314418	33391
HAT1|6|+(3)	AACTGCTAGCTTTATTGACG	HAT1	1.61499e-05	5.07735e-06	0.314389	33392
HDHD2|3|-(1 rv)	AACAAGTGATCCTAATGCTG	HDHD2	1.76466e-05	5.54748e-06	0.314365	33393
ADAMTS2|3|-(2 rv)	GGAGTTCTTCATCGAACCCT	ADAMTS2	6.88e-06	2.16258e-06	0.314328	33394
MI0016601	AGGCACAGGTCCGGAGCAGC	hsa-mir-3944	1.67534e-05	5.2654e-06	0.314288	33395
ECHDC2|4|-(1)	CCTCACCGATGTCATTCATC	ECHDC2	2.66268e-05	8.36823e-06	0.314278	33396
SLC1A1|3|+(2)	TCCAACGTATCCGGAAAAAT	SLC1A1	1.58602e-05	4.98333e-06	0.314203	33397
ZNF30|2|+(1 rv)	CATCTCTGTACAAGCCCCTC	ZNF30	1.88536e-05	5.92358e-06	0.314188	33398
IER3|2|-(4 rv)	CGCCCCTAACGCCGCATCCC	IER3	4.07006e-05	1.27874e-05	0.314182	33399
SNAPC1|2|+(1)	TACAAAAGAAGCTTTAGCTT	SNAPC1	5.98681e-06	1.8805e-06	0.314107	33400
OXA1L|2|+(1)	GCTCAGGTCCACAGCGTCGC	OXA1L	5.98681e-06	1.8805e-06	0.314107	33401
rg_0424	GTGAAACAGAGGGTCCATCA	dummyguide	1.79604e-05	5.6415e-06	0.314107	33402
RGS7|6|-(2 rv)	ACTGGAGCTCGCAGACTATG	RGS7	1.04769e-05	3.29088e-06	0.314107	33403
LHFPL3|1|+(7 rv)	AGCCGTTGCCGATGCAGTAG	LHFPL3	1.85639e-05	5.82955e-06	0.314026	33404
C17orf77|1|+(10)	GTTTGCACGGGAGTGCACGT	C17orf77	1.55705e-05	4.8893e-06	0.31401	33405
TCF19|3|+(8)	GAGGCCGACTTCCGATGCCC	TCF19	2.36575e-05	7.42798e-06	0.313979	33406
EPB41L3|4|-(1 rv)	GAATTGGTTGGACCCTGCTA	EPB41L3	9.58372e-06	3.0088e-06	0.313949	33407
ACSBG2|3|+(1 rv)	ATGACCTTACCCGGCTAGGA	ACSBG2	6.59032e-06	2.06855e-06	0.313877	33408
GAGE2E|3|+(1)	GAAGCCTGAAGCTGATAGCC	GAGE2E	1.82743e-05	5.73553e-06	0.313858	33409
TRPT1|5|-(1 rv)	GAAATAGCTGTGTTCATCGA	TRPT1	1.16839e-05	3.66698e-06	0.313848	33410
KCNE3|1|-(11)	ATACCAGGTCTCCGTTCCAT	KCNE3	1.16839e-05	3.66698e-06	0.313848	33411
C12orf77|3|-(2)	CCGTGTTCATAAACGTGCTC	C12orf77	5.09362e-06	1.59843e-06	0.31381	33412
SYCP3|3|-(1 rv)	GGGTGAAGTGCAGAATATGC	SYCP3	1.01872e-05	3.19685e-06	0.31381	33413
ST6GALNAC2|2|-(2 rv)	ATCGAATTCTTGGACAGGAA	ST6GALNAC2	1.01872e-05	3.19685e-06	0.31381	33414
CSRP3|2|-(2)	TTGTCCATACCCGATCCCTT	CSRP3	1.37841e-05	4.32515e-06	0.313777	33415
VIPR1|8|+(2 rv)	CCTGGCGATGGTCCACACCA	VIPR1	2.60716e-05	8.18018e-06	0.313758	33416
RPS17L|4|-(1 rv)	TTCCTTGTAGGTCTCAGCCT	RPS17L	7.19383e-06	2.2566e-06	0.313686	33417
OR5L1|1|+(11 rv)	GAGCAAGCAAGACTTAAGAC	OR5L1	1.43877e-05	4.5132e-06	0.313686	33418
OR5J2|1|+(17 rv)	AAATTGTTGCCTTCACAACC	OR5J2	2.15815e-05	6.7698e-06	0.313686	33419
FGF22|3|+(1)	CCCGCAGCGACTCTACACCG	FGF22	2.36817e-05	7.42798e-06	0.313659	33420
MKL1|3|-(2 rv)	TCGTTCCCGGCCGGAGAGAT	MKL1	1.13942e-05	3.57295e-06	0.313575	33421
IFITM1|1|+(5)	TCAACACCCTCTTCTTGAAC	IFITM1	2.27885e-05	7.1459e-06	0.313575	33422
ECHDC1|2|-(1 rv)	TTGAAGACAGCCTCTCTGTC	ECHDC1	1.70914e-05	5.35943e-06	0.313575	33423
EPHA5|3|-(6)	GCCAAGTGTCGTACCACAGA	EPHA5	1.91916e-05	6.0176e-06	0.313554	33424
C13orf45|1|+(3)	ACCCTTCCATTCCATCGATT	C13orf45	1.55947e-05	4.8893e-06	0.313524	33425
RBCK1|3|+(1 rv)	AGAGACGCCACTGTCATATC	RBCK1	1.4098e-05	4.41918e-06	0.313462	33426
HEBP2|4|+(1)	CTCCTTTGTAGGTCTTTCGA	HEBP2	1.61982e-05	5.07735e-06	0.313452	33427
ADAMTS18|3|-(6)	GTCGTGTGAAATATATGACC	ADAMTS18	2.10021e-06	6.58175e-07	0.313385	33428
PCDHB1|1|+(45 rv)	TGTACACCAGTCGCGAGAAC	PCDHB1	8.40084e-06	2.6327e-06	0.313385	33429
OR10S1|1|-(14 rv)	CTAGTCATGCTTGCCAGCAT	OR10S1	1.05011e-05	3.29088e-06	0.313385	33430
TMEM39B|2|+(4)	CCAGTGTTCGTTCCCGCACC	TMEM39B	3.84073e-05	1.20352e-05	0.313357	33431
MYO3A|3|+(2)	TCAGTGACTGACCTTGTGAA	MYO3A	1.5305e-05	4.79528e-06	0.313315	33432
PSMB9|3|+(3 rv)	CAGTAGATGCGCTCGTGCAG	PSMB9	2.34161e-05	7.33395e-06	0.313201	33433
DEFA3|1|-(2 rv)	GGCCCAGGCTGAGCCACTCC	DEFA3	2.34161e-05	7.33395e-06	0.313201	33434
SMARCAL1|2|+(1 rv)	CATGCTGAAGTTCCACGTCT	SMARCAL1	1.6512e-05	5.17138e-06	0.313189	33435
B4GALNT4|4|+(2)	ACCTGCACGTGTTTGAGGAC	B4GALNT4	4.80393e-06	1.5044e-06	0.31316	33436
INPP5E|5|-(4)	GATCTGAGACACGATGCGTG	INPP5E	1.23116e-05	3.85503e-06	0.313122	33437
RABAC1|2|-(5 rv)	CCAGCGCCTCGTACGCAACG	RABAC1	1.50153e-05	4.70125e-06	0.313097	33438
SUN1|3|+(1)	GTCCCGCCGTAGTTTGCGCC	SUN1	3.00306e-05	9.4025e-06	0.313097	33439
TMEM51|1|+(11 rv)	CAGCGCATAGTGCGAGCCAT	TMEM51	1.02114e-05	3.19685e-06	0.313068	33440
IL12RB2|1|+(3)	CTGTTGATTAAAGCAAAAAT	IL12RB2	2.70372e-06	8.46225e-07	0.312986	33441
PODN|4|+(3)	AACAACCGCCTGACTTCCCG	PODN	8.11116e-06	2.53868e-06	0.312986	33442
KLHL40|5|+(3)	GTGGGTACCCTCTATGCCAT	KLHL40	8.71467e-06	2.72673e-06	0.312889	33443
EFTUD1|5|-(2 rv)	TAAGATTGATCGCTTGATAG	EFTUD1	8.71467e-06	2.72673e-06	0.312889	33444
DCUN1D4|2|+(1 rv)	AATGACTTACCAGCTTATTA	DCUN1D4	8.71467e-06	2.72673e-06	0.312889	33445
AKR1A1|3|+(3)	CAAGCACCACCCCGAGGATG	AKR1A1	2.6144e-05	8.18018e-06	0.312889	33446
C4orf19|2|+(17 rv)	GCCGATGCCGTTGACACCGC	C4orf19	2.67475e-05	8.36823e-06	0.31286	33447
TCTN2|3|+(1)	ATATTGCCAATTCCGACGTG	TCTN2	1.20219e-05	3.761e-06	0.312846	33448
CLEC2L|5|+(1)	GGCCACAGGTTCACCATCGC	CLEC2L	1.53291e-05	4.79528e-06	0.312821	33449
EEFSEC|4|+(1)	CATCCCAACGAGAGATCCCT	EEFSEC	9.31818e-06	2.91478e-06	0.312805	33450
ENAM|8|+(40)	TACTACGTTAATAATGCCGC	ENAM	2.19436e-05	6.86383e-06	0.312794	33451
C15orf41|2|+(1 rv)	AACTTCTAACCTGGTACTCC	C15orf41	1.26254e-05	3.94905e-06	0.312786	33452
DVL2|5|-(3)	AGGAGCTCTCGTATCCGGCC	DVL2	3.30723e-06	1.03428e-06	0.312732	33453
SKP2|2|+(8)	AAGACTTTGTGATTGTCCGC	SKP2	1.65361e-05	5.17138e-06	0.312732	33454
SALL1|3|-(12)	AGCCGCCGACCCCGTCGTGC	SALL1	1.65361e-05	5.17138e-06	0.312732	33455
COX11|2|-(3 rv)	ATGTGCATGCAAGTCTCCAG	COX11	1.71397e-05	5.35943e-06	0.312692	33456
SLC17A1|2|-(1)	GATGTACCTTTATATTATCC	SLC17A1	1.05252e-05	3.29088e-06	0.312666	33457
YPEL2|1|+(1)	GACAAGATCGAAGACTTTCC	YPEL2	1.44359e-05	4.5132e-06	0.312637	33458
HPCA|1|+(10)	CAACGGCTACATCAGCCGGG	HPCA	1.83467e-05	5.73553e-06	0.312619	33459
MOB1A|3|-(2)	TTCCATATAACATGTTGATC	MOB1A	1.50394e-05	4.70125e-06	0.312595	33460
SPG11|1|-(2 rv)	GTCGCGAGTGCTGCTTCCGC	SPG11	4.36216e-05	1.36336e-05	0.312543	33461
NGF|1|-(5)	CACCCGCTGTCAACGGGATT	NGF	2.85822e-05	8.93238e-06	0.312516	33462
NEIL1|2|+(3 rv)	GGTCAAAGGCCTTATCCGCT	NEIL1	1.29392e-05	4.04308e-06	0.312466	33463
ZG16B|4|+(1 rv)	TACCCCACCCTAGCGACCCA	ZG16B	2.25712e-05	7.05188e-06	0.312428	33464
GLYCTK|1|+(11)	GGGCGTGATCAGCGTTCCCA	GLYCTK	1.47498e-05	4.60723e-06	0.312359	33465
FN3KRP|2|+(4)	TTCTGGATGCCCCAGGCGGC	FN3KRP	5.11776e-06	1.59843e-06	0.312329	33466
C11orf45|1|-(1 rv)	AAGCCGCAGTGATGTTGACG	C11orf45	2.55888e-05	7.99213e-06	0.312329	33467
DIABLO|4|-(1 rv)	CGACAATATACAAGTTTACT	DIABLO	1.14425e-05	3.57295e-06	0.312252	33468
POLR2L|1|-(1)	GCCTCACCCCTCGGTGTACT	POLR2L	2.28851e-05	7.1459e-06	0.312252	33469
DUSP2|2|-(3)	TCCCCTGTTGGCGGCAGCGC	DUSP2	1.71638e-05	5.35943e-06	0.312252	33470
KRTAP6-1|1|-(2 rv)	TACTATGGCACCCCTGGCTA	KRTAP6-1	6.32477e-06	1.97453e-06	0.312189	33471
HLA-DPB1|4|+(2)	AGTAAGACATTGACGGGAGC	HLA-DPB1	6.32477e-06	1.97453e-06	0.312189	33472
MI0022739	CGGGTAAGGGACCGGAGAGT	hsa-mir-6892	1.32531e-05	4.1371e-06	0.312162	33473
DAG1|2|+(45 rv)	CTTGGTTGGCCTGCGAGTCG	DAG1	1.32531e-05	4.1371e-06	0.312162	33474
TBC1D1|14|+(4)	CTCGTGAGCTCCGAGAGCTG	TBC1D1	2.25954e-05	7.05188e-06	0.312094	33475
ACTR5|3|+(4)	TGAGCACAGCTACATCGCTG	ACTR5	1.74776e-05	5.45345e-06	0.312025	33476
CACNA1D|4|+(2)	TACATCCTAATGCTTATGTT	CACNA1D	2.17022e-05	6.7698e-06	0.311941	33477
VPS37B|1|-(2 rv)	CCGGTTCGCCGGGCTGTCGC	VPS37B	1.65844e-05	5.17138e-06	0.311821	33478
IFIT2|2|+(16 rv)	CGAAGAACATCTGTTACACC	IFIT2	2.443e-05	7.61603e-06	0.311748	33479
FN3K|4|+(2 rv)	CCGAACTTGTCCACATACTG	FN3K	3.10686e-05	9.68458e-06	0.311716	33480
ANKRD20A4|3|+(1)	CGGACAGGCTGTCCATTGCC	ANKRD20A4	5.6416e-05	1.75827e-05	0.311661	33481
OAZ2|3|-(1 rv)	CACCCACTGTCGAAGATCCC	OAZ2	3.62105e-06	1.1283e-06	0.311594	33482
FAP|15|-(1 rv)	AATGAATTTGAAGAATACCC	FAP	3.62105e-06	1.1283e-06	0.311594	33483
RBMY1J|2|+(2 rv)	AGTAATAAATGCAAAGCCTC	RBMY1J	4.82807e-06	1.5044e-06	0.311594	33484
PHF23|4|-(12 rv)	ACCGAAAGAACCGAAAGTTG	PHF23	4.82807e-06	1.5044e-06	0.311594	33485
TBC1D8B|1|+(1 rv)	CTGCAGCACGAAGTAGTCGT	TBC1D8B	5.43158e-06	1.69245e-06	0.311594	33486
SRY|1|-(9 rv)	ATTATAAGTATCGACCTCGT	SRY	5.43158e-06	1.69245e-06	0.311594	33487
SCOC|2|+(1)	CAGGCGTGTATTCTCGAGTC	SCOC	7.24211e-06	2.2566e-06	0.311594	33488
IL1RL1|10|+(4)	CCTCATCCAGAACGACGCCA	IL1RL1	1.08632e-05	3.3849e-06	0.311594	33489
CRHR2|1|-(3)	GGAGGTGTGGGACGTAGAGG	CRHR2	7.84562e-06	2.44465e-06	0.311594	33490
rg_0612	GTTACCTGCTACGAAAACGA	dummyguide	1.14667e-05	3.57295e-06	0.311594	33491
GABRP|4|+(1)	CCATATACCTCCGACAGCGC	GABRP	1.62947e-05	5.07735e-06	0.311594	33492
CCDC7|2|+(2 rv)	ATTCTGATCGCAATGTCCAT	CCDC7	3.04893e-05	9.49653e-06	0.311471	33493
XPNPEP1|3|-(2)	GATGTAGGCCTGGATCGGTT	XPNPEP1	2.50577e-05	7.80408e-06	0.311444	33494
SPRR2F|1|-(2)	GGACACTTTGGCTGGCAGGG	SPRR2F	2.02296e-05	6.29968e-06	0.311409	33495
SEMA4G|4|+(1)	CGGAGTGCTTTAACCATGTG	SEMA4G	2.29575e-05	7.1459e-06	0.311267	33496
C12orf68|1|+(2 rv)	GTAATGTCGGGCATGTCGAG	C12orf68	2.17505e-05	6.7698e-06	0.311249	33497
MEIS1|7|+(3)	GGTGGCCACACGTCACACAG	MEIS1	1.05735e-05	3.29088e-06	0.311239	33498
C2orf80|5|-(1 rv)	ACAGAACAGTATCCCGATTG	C2orf80	1.05735e-05	3.29088e-06	0.311239	33499
YDJC|4|-(3 rv)	GCGCTTTACGCGACTGCCGC	YDJC	9.36646e-06	2.91478e-06	0.311193	33500
OR8H3|1|+(12)	ATGCTGATATTCATTATCGC	OR8H3	8.76295e-06	2.72673e-06	0.311165	33501
C2CD3|2|-(3 rv)	GTGTACTTGTCCGAGTGAGA	C2CD3	8.76295e-06	2.72673e-06	0.311165	33502
GCGR|3|+(1)	CCTTCGACAAGTATTCCTGC	GCGR	8.15944e-06	2.53868e-06	0.311134	33503
GSTM3|5|-(1)	AGAGCCTTATCAGTTGTGTG	GSTM3	1.57154e-05	4.8893e-06	0.311116	33504
3-Mar|4|-(4)	ACTCGTTGTACAATCGACAG	45354	2.26678e-05	7.05188e-06	0.311097	33505
ZNF585B|2|-(3)	GGTTTCTCTGAGAAAGGTCC	ZNF585B	7.55593e-06	2.35063e-06	0.311097	33506
TEX37|2|+(2 rv)	AGGGCTGATAGTCGACCATG	TEX37	7.55593e-06	2.35063e-06	0.311097	33507
KIF5A|5|+(2)	AAAATTCGTGACCTTCTGGA	KIF5A	2.08573e-05	6.48773e-06	0.311054	33508
UTP15|6|+(3)	GAGGTTACTCTCTGGCTCAC	UTP15	1.08873e-05	3.3849e-06	0.310904	33509
VSIG10|3|-(5)	GTGGCCAAAGGACTCGCTGC	VSIG10	2.11711e-05	6.58175e-06	0.310884	33510
RBM14|3|+(1 rv)	GAGCTCGGCTAAACGCCGGT	RBM14	5.1419e-06	1.59843e-06	0.310863	33511
MI0017393	CGGTAACACTCAAAAGATGG	hsa-mir-371b	1.48222e-05	4.60723e-06	0.310833	33512
ELMSAN1|3|-(2)	GCACTCTTAGGCGTGATGGG	ELMSAN1	1.42187e-05	4.41918e-06	0.310801	33513
TANK|2|+(2)	CTTCTTGTGAATTCCACTCA	TANK	9.07677e-06	2.82075e-06	0.310766	33514
C8B|2|-(3 rv)	TTGATTGTGAGCTGTCTAGT	C8B	9.07677e-06	2.82075e-06	0.310766	33515
DNAJB8|1|-(9)	CCACCACGGTCACTATTGAA	DNAJB8	1.755e-05	5.45345e-06	0.310737	33516
ANKRA2|7|-(2)	CCAGAGTCAGTTTCAATTGT	ANKRA2	1.24081e-05	3.85503e-06	0.310685	33517
FAM92A1|2|+(3)	GAGAGACAAAGCAGACCTCC	FAM92A1	7.86976e-06	2.44465e-06	0.310639	33518
FAM211A|4|-(7)	AGGTCAGTGGGATTCCCGAC	FAM211A	1.57395e-05	4.8893e-06	0.310639	33519
GRAMD3|7|+(2 rv)	CTGATACAAAGAGCTTTCCT	GRAMD3	2.63371e-05	8.18018e-06	0.310595	33520
HGC6.3|1|-(2)	CGACTGCTGCGTGCTAGTGC	HGC6.3	1.72604e-05	5.35943e-06	0.310505	33521
XPO7|2|+(1)	AGACACAACCACTCGACTCC	XPO7	2.05917e-05	6.3937e-06	0.310499	33522
BHLHB9|1|+(25)	ATGAGATTAGACGTCAAATC	BHLHB9	6.66274e-06	2.06855e-06	0.310465	33523
FAM213B|3|+(1)	CCGCTTTCCAGAGCTCTACC	FAM213B	9.99411e-06	3.10283e-06	0.310465	33524
GLO1|4|-(1 rv)	GAGACCCAGAGTTACCACAA	GLO1	1.99882e-05	6.20565e-06	0.310465	33525
PVR|2|+(10)	CCTGTTCGTCACGTTCCCGC	PVR	1.93847e-05	6.0176e-06	0.31043	33526
COA5|1|-(1)	ACTGCAGCAGACACGCGCCC	COA5	2.81718e-05	8.74433e-06	0.310393	33527
FAM109A|2|-(4 rv)	GGCGGCACGCGGCCTACCAC	FAM109A	3.69589e-05	1.14711e-05	0.310373	33528
FAM167A|2|-(2 rv)	AGACAGCTCATGCGCCTGCG	FAM167A	2.15091e-05	6.67578e-06	0.31037	33529
C5orf63|3|-(2)	CTCGATGCATCATCAGAAAC	C5orf63	6.05923e-06	1.8805e-06	0.310353	33530
CD8B|1|-(1 rv)	GGCGCGCCACGATGCGGCCG	CD8B	8.78709e-06	2.72673e-06	0.31031	33531
CWH43|3|+(2 rv)	AAGAACCATCAGTCGAAGTT	CWH43	1.75742e-05	5.45345e-06	0.31031	33532
CBR3|3|+(6 rv)	TAAGACCGTGACCCCCAACT	CBR3	3.51484e-05	1.09069e-05	0.31031	33533
SP1|5|+(1 rv)	GCGTTTCCCACAGTATGACC	SP1	2.63613e-05	8.18018e-06	0.31031	33534
NFATC3|6|+(3 rv)	AAGTTCTTGAGCAGACCGCT	NFATC3	2.72786e-06	8.46225e-07	0.310216	33535
LURAP1|2|+(9)	TGGGGCTCCACGTTCCGAGA	LURAP1	2.72786e-06	8.46225e-07	0.310216	33536
TRPV6|10|-(2 rv)	TTCTTTGGACAGACCATCCT	TRPV6	5.45572e-06	1.69245e-06	0.310216	33537
rg_0718	AATTTAAGCTTCGTAACTGG	dummyguide	5.45572e-06	1.69245e-06	0.310216	33538
TMEM53|3|-(1 rv)	TAATCCGATACACAGCCCCG	TMEM53	1.9095e-05	5.92358e-06	0.310216	33539
BOP1|3|-(1 rv)	AGGCCAGCACTCCTTGCCCG	BOP1	2.33437e-05	7.23993e-06	0.310144	33540
RDH16|3|-(1)	TGCAACAAACTTCTCGCCAT	RDH16	1.24323e-05	3.85503e-06	0.310082	33541
JAZF1|4|-(3 rv)	CTCAGCTCCATGTGCATGAA	JAZF1	2.48646e-05	7.71005e-06	0.310082	33542
TRIML2|4|-(4 rv)	CAGCCTCCTAAAGCTCATCG	TRIML2	4.85221e-06	1.5044e-06	0.310044	33543
ATP6V1C1|3|+(1)	TAAGAAAGTAGCTCAATACA	ATP6V1C1	9.70442e-06	3.0088e-06	0.310044	33544
RFX4|1|+(1 rv)	CTAACCTGTGGAATCCATGT	RFX4	1.6681e-05	5.17138e-06	0.310016	33545
HPSE2|1|-(3)	TTCTCATTGACTGTCCTGAC	HPSE2	1.18288e-05	3.66698e-06	0.310005	33546
FAM167B|1|+(1 rv)	CCAGACTCACCAGCTCCCGT	FAM167B	2.3054e-05	7.1459e-06	0.309963	33547
SLC25A28|1|-(7 rv)	GCCCCCGGTACGACAAGATC	SLC25A28	1.82018e-05	5.6415e-06	0.309941	33548
CDK9|3|+(3)	ATTGAGATTTGTCGAACCAA	CDK9	1.12253e-05	3.47893e-06	0.309919	33549
ZNF569|4|-(6)	TCCACATTTACTACAGTCGA	ZNF569	1.5474e-05	4.79528e-06	0.309893	33550
LIPG|3|+(3 rv)	TGACCGCATCCGTGTAAAGC	LIPG	2.60957e-05	8.08615e-06	0.309865	33551
GNMT|4|+(2)	GCTGAAAAACATTGCGAGCA	GNMT	4.2487e-06	1.31635e-06	0.309824	33552
RNF165|4|+(1 rv)	TTCACTTACCATCTGTGTGG	RNF165	1.69948e-05	5.2654e-06	0.309824	33553
MPP1|12|-(1 rv)	TCTAGACCCTGAAAATTGTT	MPP1	6.37305e-06	1.97453e-06	0.309824	33554
YES1|1|-(5)	TAGTGGGTTCTGCTCCATAA	YES1	1.06218e-05	3.29088e-06	0.309824	33555
HSD17B10|4|-(2)	TGTTGATGATGACCCCACGT	HSD17B10	1.91192e-05	5.92358e-06	0.309824	33556
PLCG2|3|+(1 rv)	AGCCAACTACCTCTCGATAA	PLCG2	2.12435e-05	6.58175e-06	0.309824	33557
IQCH|2|+(1)	TGAAGACCTTTATCAGTTAA	IQCH	1.63913e-05	5.07735e-06	0.309759	33558
SLC12A1|17|+(3 rv)	CCCCTGTTAAGACAATGCAC	SLC12A1	1.57878e-05	4.8893e-06	0.309689	33559
RAB34|6|-(1 rv)	CCTTCCAGTTGGGATACCGC	RAB34	1.36634e-05	4.23113e-06	0.309668	33560
NPM3|3|-(3 rv)	GGCCCGGAACCATGACCATC	NPM3	2.52025e-05	7.80408e-06	0.309654	33561
TMC5|1|+(14)	CAATCCATACGCAGACTCTC	TMC5	1.73086e-05	5.35943e-06	0.309639	33562
CSNK2A3|1|-(8)	CTTCACAACAGTGTAGAAAT	CSNK2A3	9.41474e-06	2.91478e-06	0.309597	33563
RAB31|3|+(1)	ATGACCAAAACTGTGCCTTG	RAB31	2.24747e-05	6.95785e-06	0.309586	33564
C17orf47|1|-(45)	GGGAGACTGCAGCACTTCGA	C17orf47	1.30599e-05	4.04308e-06	0.309579	33565
SMARCAD1|3|+(1)	TCTGAAGATGAAGAGTCCCA	SMARCAD1	7.29039e-06	2.2566e-06	0.309531	33566
HADH|3|+(2)	GAGCACCATAGCGACCAGCA	HADH	1.8226e-05	5.6415e-06	0.309531	33567
GLRA3|3|-(1)	ATGTTGCATGTGACATTAAC	GLRA3	8.81123e-06	2.72673e-06	0.30946	33568
OR52R1|1|-(14)	CCCAGTTTGATCACGACCGA	OR52R1	1.03321e-05	3.19685e-06	0.30941	33569
CAPG|5|-(4 rv)	CATCCGGGACAGTGAGCGAC	CAPG	1.03321e-05	3.19685e-06	0.30941	33570
SLC30A8|3|+(1 rv)	TCCAAATGTCAGCCGCTTAG	SLC30A8	1.18529e-05	3.66698e-06	0.309373	33571
RGS20|2|+(1)	CCCGCCGCCCCGAAGCTGTT	RGS20	6.68688e-06	2.06855e-06	0.309345	33572
MI0000778	CTCACGAGTGCCTGCTGGGG	hsa-mir-370	2.0978e-05	6.48773e-06	0.309264	33573
MI0003582	TCATGACATAAGCCAGTGGC	hsa-mir-575	2.03745e-05	6.29968e-06	0.309195	33574
IFI35|5|+(5)	ACGTTCGGGAGCTACTGCCA	IFI35	2.18953e-05	6.7698e-06	0.30919	33575
MI0000290	CATGACAACTCTGTCCAGCC	hsa-mir-214	3.04168e-06	9.4025e-07	0.309121	33576
EIF3M|7|+(1 rv)	TCGCCTTCCAAAAACTTGAC	EIF3M	3.04168e-06	9.4025e-07	0.309121	33577
EGR2|1|-(1 rv)	CTTTGACCAGATGAACGGAG	EGR2	9.12505e-06	2.82075e-06	0.309121	33578
RBP3|1|-(58)	CAGCAAAACTATCGAAGCGC	RBP3	1.21667e-05	3.761e-06	0.309121	33579
IL16|6|+(3)	GGATGCTTTGCAGAAGTTCA	IL16	1.21667e-05	3.761e-06	0.309121	33580
IQSEC1|2|-(8)	GACGTGTGCTCGTAGTGATC	IQSEC1	1.36876e-05	4.23113e-06	0.309121	33581
C8orf58|4|+(4 rv)	TCGGGTCGACTCCTCCTCGC	C8orf58	1.36876e-05	4.23113e-06	0.309121	33582
HHIPL2|3|-(4 rv)	GGACAGGCTGGAGATCCCTT	HHIPL2	1.61258e-05	4.98333e-06	0.309029	33583
SDHA|5|+(1 rv)	CGGCCTTACCCTTCCATATA	SDHA	1.15632e-05	3.57295e-06	0.308992	33584
TRANK1|3|-(3)	ACCCTCAAAAAACATGCGAG	TRANK1	1.00424e-05	3.10283e-06	0.308973	33585
ANKRD18A|2|-(1 rv)	TCCTAGGACTGTTCTACATT	ANKRD18A	7.0007e-06	2.16258e-06	0.308908	33586
CDK4|2|-(4)	CCTTGATCTCCCGGTCAGTT	CDK4	1.40014e-05	4.32515e-06	0.308908	33587
TUBGCP4|2|+(1)	GTGTCCTGAATCGACTCTGC	TUBGCP4	1.24806e-05	3.85503e-06	0.308882	33588
OSTF1|6|+(1 rv)	TAATACCTTTGTGGCCCCCG	OSTF1	1.09597e-05	3.3849e-06	0.308849	33589
TPD52L1|4|+(3)	ACGGCCATCAGCAAGAAGTT	TPD52L1	1.64396e-05	5.07735e-06	0.308849	33590
POU6F1|5|-(6)	GGTGCGGCGTTTGCGTTTCT	POU6F1	2.03986e-05	6.29968e-06	0.308829	33591
TMEM11|2|-(4 rv)	GTGATTGAGCCCACTCGCAT	TMEM11	1.49187e-05	4.60723e-06	0.308821	33592
PSME2|3|-(1)	TCACTTGCAAGAGCTGATTC	PSME2	9.43888e-06	2.91478e-06	0.308805	33593
OR4C45|2|-(6 rv)	GTGTGATTTAGTACCTCTTC	OR4C45	2.28368e-05	7.05188e-06	0.308795	33594
DGKE|1|+(3)	CGGACGGGCACCTGATCTTG	DGKE	1.43152e-05	4.41918e-06	0.308704	33595
SEC11A|2|-(4 rv)	AAGTGAAAGTCCGATTGTAG	SEC11A	1.03562e-05	3.19685e-06	0.308689	33596
CRYAB|3|-(7)	GTATTTCCTGTGGAACTCCC	CRYAB	1.03562e-05	3.19685e-06	0.308689	33597
MI0017295	GGAACAGCCGCTCGAGGTGC	hsa-mir-4665	1.27944e-05	3.94905e-06	0.308655	33598
C14orf177|1|+(5)	GCATGCCCTGACGCTCACCA	C14orf177	1.52326e-05	4.70125e-06	0.308632	33599
ZNF233|2|+(3 rv)	CAGCAACCCCAGCTCCTCCC	ZNF233	3.04651e-05	9.4025e-06	0.308632	33600
TM2D1|3|-(1 rv)	AGCACCCAACATAACTTGTA	TM2D1	8.83537e-06	2.72673e-06	0.308615	33601
RNF122|2|-(3 rv)	CCTTCCGCTCAACATCTATA	RNF122	8.83537e-06	2.72673e-06	0.308615	33602
PCMTD2|3|+(5)	AGGGATCCTTGTCATGCCAC	PCMTD2	3.13825e-05	9.68458e-06	0.308598	33603
ACTL7A|1|+(24)	TACGATCCGCTACGTGCTGC	ACTL7A	1.12735e-05	3.47893e-06	0.308592	33604
IRAK2|2|+(5 rv)	TGATCTTCCGCAGCTGGGTC	IRAK2	4.87635e-06	1.5044e-06	0.308509	33605
ARHGAP5|3|+(2)	ATTCAAAAGCAGTTTGATCA	ARHGAP5	7.31453e-06	2.2566e-06	0.308509	33606
PDIA3|6|+(2)	ACAGAGCAAAAAATGACCAG	PDIA3	9.7527e-06	3.0088e-06	0.308509	33607
AKAP3|1|-(2 rv)	GACTGGTTACAAAGCCAAAA	AKAP3	8.23186e-06	2.53868e-06	0.308396	33608
PTS|5|+(2 rv)	TATCCAGATTCTTATGATCA	PTS	1.00665e-05	3.10283e-06	0.308232	33609
ACOX1|6|-(2)	TTCACGAATAGGTACGATAA	ACOX1	2.10504e-05	6.48773e-06	0.3082	33610
PTPRQ|31|+(1 rv)	ATGCAAAAATAGCTGTTCCA	PTPRQ	1.09839e-05	3.3849e-06	0.30817	33611
IQCA1|4|-(1 rv)	AAAGAGTATCCCTTTCGATG	IQCA1	2.28851e-05	7.05188e-06	0.308143	33612
KRTAP5-7|1|+(10 rv)	ACAGGAGCCACAGCCTCCCT	KRTAP5-7	1.95295e-05	6.0176e-06	0.308128	33613
REEP6|3|+(1 rv)	ACCTTGCCCACGTAGTAGAA	REEP6	1.6174e-05	4.98333e-06	0.308106	33614
RB1|7|+(1)	TTCAGGGGAAGTATTACAAA	RB1	4.27284e-06	1.31635e-06	0.308074	33615
CYP21A2|2|+(1)	TGGTGGTGCTGAACTCCAAG	CYP21A2	8.54569e-06	2.6327e-06	0.308074	33616
EIF5AL1|1|+(11)	ATTGAGCAGAAGTACGACTG	EIF5AL1	1.46532e-05	4.5132e-06	0.308001	33617
PRSS54|2|-(6 rv)	TCGCATCCGCCATTCAGAAC	PRSS54	1.03804e-05	3.19685e-06	0.307971	33618
AMMECR1|4|-(3 rv)	ACGCACCGCCACCTACCTAC	AMMECR1	1.03804e-05	3.19685e-06	0.307971	33619
LRRC8D|1|+(12 rv)	CTCAATTGTGCGAATGTTAT	LRRC8D	1.2215e-05	3.761e-06	0.3079	33620
JAG1|3|-(1)	CTTACGAACGGTGTCATTAC	JAG1	1.2215e-05	3.761e-06	0.3079	33621
KAT5|7|+(1)	GGCAGAATGGAGCCGCCCGT	KAT5	1.40497e-05	4.32515e-06	0.307847	33622
MAN1C1|3|+(1 rv)	TCTGACTCACCACGTTCAGG	MAN1C1	9.77684e-06	3.0088e-06	0.307748	33623
12-Sep|5|-(3 rv)	ATGTGGTGCCCGTGATTGCC	45547	2.3223e-05	7.1459e-06	0.307708	33624
GPR22|1|+(7 rv)	TTTGTCTTTCTCGTCGTTCA	GPR22	1.43635e-05	4.41918e-06	0.307667	33625
GPR84|1|-(35)	TTGAATCGGGTACGGAGCTT	GPR84	2.07848e-05	6.3937e-06	0.307614	33626
SPATA6|8|-(1)	TCCCAATAAAGTATCAGCCC	SPATA6	1.83467e-06	5.6415e-07	0.307495	33627
RGS9|1|+(1)	AGGATGACAATCCGACACCA	RGS9	1.83467e-06	5.6415e-07	0.307495	33628
DNAJC6|5|+(1 rv)	CCTTACCCGGCTGTGAAACT	DNAJC6	3.66933e-06	1.1283e-06	0.307495	33629
HDGFRP3|5|-(1 rv)	AGAAATCCTCTAAACAGTCC	HDGFRP3	4.58667e-06	1.41038e-06	0.307495	33630
CLEC4A|4|+(1 rv)	CTTGAGTGTTTATCACCAGC	CLEC4A	9.17334e-06	2.82075e-06	0.307495	33631
FREM2|2|+(1 rv)	AAAATAGAACATATCACTTG	FREM2	1.00907e-05	3.10283e-06	0.307495	33632
ZNF681|2|-(2)	AATTCTGCTGTATAGTGTCC	ZNF681	1.19253e-05	3.66698e-06	0.307495	33633
RNF122|3|-(1 rv)	TCCCAGCAAACTGCGGAACC	RNF122	1.19253e-05	3.66698e-06	0.307495	33634
ANKK1|3|+(3)	ACATCGAGAGGTCGGCTCTG	ANKK1	1.376e-05	4.23113e-06	0.307495	33635
FGD1|7|-(1 rv)	AGGGACCGCTATCCACGCAT	FGD1	1.46773e-05	4.5132e-06	0.307495	33636
AJAP1|3|+(1 rv)	GAGCAGCTATGACCATGATG	AJAP1	1.55947e-05	4.79528e-06	0.307495	33637
ARL4C|1|-(14)	AGCCCAACATGACGATATGC	ARL4C	1.6512e-05	5.07735e-06	0.307495	33638
MOCOS|4|+(4 rv)	GTAGAGGAGCCGCACGATTA	MOCOS	1.28427e-05	3.94905e-06	0.307495	33639
ADTRP|5|-(1)	CCGGCTGATGTAAGCAATGC	ADTRP	1.28427e-05	3.94905e-06	0.307495	33640
ATAD2B|2|-(3 rv)	GAGGAATGGAACTTATCAAC	ATAD2B	2.04952e-05	6.29968e-06	0.307374	33641
RAP2A|1|+(9 rv)	CGGTCACGAACTGCACGGTC	RAP2A	1.95778e-05	6.0176e-06	0.307368	33642
MI0000786	GCACTGGACTTGGAGTCAGA	hsa-mir-378a	1.77432e-05	5.45345e-06	0.307355	33643
EFCAB4B|1|-(1 rv)	ATCGCGATGGCTGCCCCTGA	EFCAB4B	1.68258e-05	5.17138e-06	0.307347	33644
CREBBP|2|-(18 rv)	CCCGCAAATGACTGGTCACG	CREBBP	1.22392e-05	3.761e-06	0.307292	33645
NAP1L4|8|-(1)	CCGTCACAGTCCACAATCTC	NAP1L4	1.04045e-05	3.19685e-06	0.307257	33646
XPO6|6|-(1 rv)	TAGGTATCTTGGAGACTGTC	XPO6	9.48716e-06	2.91478e-06	0.307234	33647
RXRG|2|-(4)	GCAGAGGTGATGACTCGATA	RXRG	7.65249e-06	2.35063e-06	0.307171	33648
IL1RAPL2|5|+(1 rv)	AGCTGGACATCTATAACACT	IL1RAPL2	1.5305e-05	4.70125e-06	0.307171	33649
IL17RE|9|+(1)	GCCCAGATGGCTCGGACTTC	IL17RE	2.20401e-05	6.7698e-06	0.307158	33650
NPFFR1|2|-(5 rv)	GTTTCATCGTGCTCAAGAAC	NPFFR1	1.2553e-05	3.85503e-06	0.3071	33651
PRDX5|5|+(2)	TTGGGAATCGACGTCTCAAG	PRDX5	1.16357e-05	3.57295e-06	0.307069	33652
BRPF3|5|+(3)	GTCCCACCTGTACCGCACCT	BRPF3	2.05193e-05	6.29968e-06	0.307012	33653
SLC26A11|2|+(5)	GCCCGCCTACGCTGTGCTGC	SLC26A11	4.90049e-06	1.5044e-06	0.30699	33654
MI0022718	TGGGAGTTCGGGGTGGTTGC	hsa-mir-6871	4.90049e-06	1.5044e-06	0.30699	33655
MI0014234	CTTCTCTTCCCAGTTCTTCC	hsa-mir-320e	4.90049e-06	1.5044e-06	0.30699	33656
RIMBP3B|1|+(48 rv)	CGCTCCACCAGCACCTCCAG	RIMBP3B	9.80098e-06	3.0088e-06	0.30699	33657
ESYT3|4|+(2)	CAACCGAAGACGTGTGACTG	ESYT3	1.9602e-05	6.0176e-06	0.30699	33658
PFAS|3|+(2 rv)	GTGGTCTCCACACGATCCAC	PFAS	8.88365e-06	2.72673e-06	0.306937	33659
ECH1|3|-(1 rv)	TTTCGAGAGACGCTGACTGT	ECH1	8.88365e-06	2.72673e-06	0.306937	33660
SLC22A8|4|-(2)	TTAACTGCAGCCAACGCCAC	SLC22A8	3.98316e-06	1.22233e-06	0.306873	33661
ASB9|1|-(1)	TATGACTCACCGCCCATCAA	ASB9	2.3899e-05	7.33395e-06	0.306873	33662
PDK2|5|+(3)	CCCCAACTGCAACGTCTCTG	PDK2	2.69648e-05	8.2742e-06	0.306852	33663
COMMD2|2|-(1 rv)	ATTGCAGTGGTCGCCGAGTT	COMMD2	3.40138e-05	1.04368e-05	0.30684	33664
SERPINF1|3|+(1 rv)	CACTCTTCTCAAAGACGATC	SERPINF1	7.04898e-06	2.16258e-06	0.306792	33665
FCN2|4|+(1)	TCCATGAACAGGAGCACCTG	FCN2	1.4098e-05	4.32515e-06	0.306792	33666
SEC23IP|6|+(2 rv)	AATTCCACGCTTTACAACCC	SEC23IP	2.1147e-05	6.48773e-06	0.306792	33667
SEMG2|2|+(6 rv)	CCAGACCATTGATCTTGATT	SEMG2	1.31806e-05	4.04308e-06	0.306744	33668
IL32|3|+(1)	AAAATGCAAAATGCAGAATC	IL32	8.28014e-06	2.53868e-06	0.306598	33669
GPBP1L1|5|-(2)	ACCAGGTTCTTATAGACACT	GPBP1L1	8.28014e-06	2.53868e-06	0.306598	33670
OR52B6|1|+(16)	TTCTCAAGATGCCCGCTCCA	OR52B6	1.34945e-05	4.1371e-06	0.306578	33671
MAG|2|+(8)	GCGGGAAGTACTACTTCCGT	MAG	1.87088e-05	5.73553e-06	0.306569	33672
TADA2A|1|+(1 rv)	TACTGCTAAAGGGACCCAAA	TADA2A	5.21432e-06	1.59843e-06	0.306545	33673
ABCF3|3|+(2 rv)	TAGGGGCGTCCAGTAGCACC	ABCF3	2.20884e-05	6.7698e-06	0.306486	33674
CALML6|3|+(1)	CCTGCAGACAGAGCGCCTGT	CALML6	1.68741e-05	5.17138e-06	0.306468	33675
FAM221B|3|-(2 rv)	GGCGCTGCCCCCATTACCTA	FAM221B	1.38083e-05	4.23113e-06	0.306419	33676
ENDOU|5|-(2)	CTGACGGGGAGATGCAGTTT	ENDOU	1.38083e-05	4.23113e-06	0.306419	33677
SOX15|1|-(2)	CAGGTAGGCTGTCGAGTAGC	SOX15	4.29698e-06	1.31635e-06	0.306343	33678
LYG2|2|-(1)	CACACTGTTTGCATCACAAG	LYG2	1.71879e-05	5.2654e-06	0.306343	33679
MORF4L1|4|+(2 rv)	TGTACTGAGGGAGCTCCTTC	MORF4L1	3.00789e-05	9.21445e-06	0.306343	33680
WNT8A|4|+(2 rv)	AGAGCTGATAGCATGTATGA	WNT8A	6.44548e-06	1.97453e-06	0.306343	33681
FOXI3|1|-(2 rv)	TTCGGAGTGTATTCGCAGCC	FOXI3	1.93364e-05	5.92358e-06	0.306343	33682
SLC7A13|2|-(1 rv)	CATATTTACTGCGTTACCTC	SLC7A13	1.19736e-05	3.66698e-06	0.306255	33683
CD46|6|+(2 rv)	CAATTGTGTCGCTGCCATCG	CD46	1.87329e-05	5.73553e-06	0.306174	33684
TAF1C|3|-(3 rv)	GAAGCGGCCCCGAGTCGTGC	TAF1C	5.52814e-06	1.69245e-06	0.306152	33685
PGBD1|2|+(3 rv)	CACTTCAGGGTGGTTATCCC	PGBD1	2.54922e-05	7.80408e-06	0.306136	33686
MI0014238	ATGACATATTTTTCCTGCTC	hsa-mir-3193	3.37965e-06	1.03428e-06	0.30603	33687
ZNF84|2|+(4)	CTATAGCAGCCTAGTGTCAC	ZNF84	6.7593e-06	2.06855e-06	0.30603	33688
FCER2|1|-(1 rv)	ATGGAGGAAGGTCAATATTC	FCER2	2.15091e-05	6.58175e-06	0.305999	33689
CTSG|2|-(1)	GCACAAAGTCTTCTCGCACC	CTSG	1.47498e-05	4.5132e-06	0.305985	33690
MEST|2|+(1)	TTTCCTACAGGATGAGGGAG	MEST	4.61081e-06	1.41038e-06	0.305885	33691
RNASE10|1|+(1 rv)	GAGTTGCTTCATTGTCCAGT	RNASE10	9.22162e-06	2.82075e-06	0.305885	33692
NDUFA12|1|-(3 rv)	GCGGTCTCCGAGGCTATCTA	NDUFA12	9.22162e-06	2.82075e-06	0.305885	33693
LYPLAL1|2|+(1)	TCATCAGGTGATTCTGGACA	LYPLAL1	1.96744e-05	6.0176e-06	0.30586	33694
SALL1|1|-(1 rv)	TTTGAGCCAGCATGTCGCGG	SALL1	1.50636e-05	4.60723e-06	0.305852	33695
TEX37|3|+(6)	TGCTGACTTTCCGTGCCTCG	TEX37	3.01272e-05	9.21445e-06	0.305852	33696
SPSB1|1|+(10)	GGCAAAGTCGGGTATACCCG	SPSB1	1.04528e-05	3.19685e-06	0.305838	33697
KRTAP9-8|1|+(1)	GCTGTCAGCCTACGTGCTGC	KRTAP9-8	1.16839e-05	3.57295e-06	0.3058	33698
FZD4|1|-(8)	CAGACTGAGACCGACGCCCC	FZD4	1.75259e-05	5.35943e-06	0.3058	33699
DBF4B|3|+(1 rv)	TACCCCACCCAGTTGCTGAA	DBF4B	1.75259e-05	5.35943e-06	0.3058	33700
CDIPT|4|-(1)	GTGTAGTAGATCCGAAGCAC	CDIPT	2.92098e-05	8.93238e-06	0.3058	33701
PRAMEF18|2|-(1)	TCTTTCCTCACCTGATCAGC	PRAMEF18	1.29151e-05	3.94905e-06	0.30577	33702
GGCX|2|-(3 rv)	CAGCCGAATAGGGAAACTCT	GGCX	7.07312e-06	2.16258e-06	0.305745	33703
HP|3|+(1 rv)	GTTTGTAGTAGTTCTTACAC	HP	1.41462e-05	4.32515e-06	0.305745	33704
TEPP|3|+(2 rv)	GGACCCCAAGGAGTGTAAAA	TEPP	9.53544e-06	2.91478e-06	0.305678	33705
BPHL|3|+(4 rv)	CCGTGAAGAGCTTCTTATTG	BPHL	9.53544e-06	2.91478e-06	0.305678	33706
ASZ1|4|-(1)	TCTTACCTACAAGCAACATT	ASZ1	9.53544e-06	2.91478e-06	0.305678	33707
POLR2E|3|-(4 rv)	CATGACACCCTCCGCCAAGC	POLR2E	1.69224e-05	5.17138e-06	0.305594	33708
SLCO2B1|3|+(1 rv)	GGCCTGTACCTCGTTGAAGG	SLCO2B1	1.81535e-05	5.54748e-06	0.305586	33709
BRD9|6|-(2)	CTTCGCCAACTTGTAGTACA	BRD9	2.30782e-05	7.05188e-06	0.305565	33710
TMEM252|1|-(4 rv)	GGGCTCCATATTCGACTGTC	TMEM252	1.23116e-05	3.761e-06	0.305485	33711
ELAVL1|3|-(6 rv)	GTCCTCGTGGATCAGACTAC	ELAVL1	1.23116e-06	3.761e-07	0.305485	33712
PPP1R9A|4|+(1 rv)	TATTTACCTGACGTTGCCCT	PPP1R9A	3.69347e-06	1.1283e-06	0.305485	33713
MI0003559	TCTTAGACTGGTGATGGGTC	hsa-mir-554	1.10804e-05	3.3849e-06	0.305485	33714
MGAT3|1|+(18 rv)	AAAAGGACGCCGTCACGGGC	MGAT3	1.60051e-05	4.8893e-06	0.305485	33715
C20orf27|4|-(2)	CTGCACCGTCACGCGCACAC	C20orf27	1.60051e-05	4.8893e-06	0.305485	33716
RCN2|1|+(4)	CCGCAGCGACTACGACCGCG	RCN2	2.24747e-05	6.86383e-06	0.305403	33717
ABCA8|4|-(1 rv)	ACTGTGAAGTTTCAGTATTT	ABCA8	2.24747e-05	6.86383e-06	0.305403	33718
PKD2L2|4|+(2)	AAGGTCTGTACTGGGATTCA	PKD2L2	1.26254e-05	3.85503e-06	0.305339	33719
ROCK1|1|-(3 rv)	CCTGCTGCGGGATCCCAAAT	ROCK1	1.13942e-05	3.47893e-06	0.305323	33720
IGSF8|4|-(12)	GGGCCGATCCGACGTTCACC	IGSF8	2.15573e-05	6.58175e-06	0.305314	33721
FCN3|7|-(4 rv)	TGAGGTAGACCACTACCAGC	FCN3	2.15573e-05	6.58175e-06	0.305314	33722
CFL1|2|-(1 rv)	TGTCTCCTAGGCCTCCGGTG	CFL1	1.01631e-05	3.10283e-06	0.305303	33723
MLPH|9|+(2)	GCGCACGGAGGCCGATGTAG	MLPH	8.93193e-06	2.72673e-06	0.305278	33724
ZNF320|1|-(1 rv)	GTCGGGGATGGCTCTTTCTC	ZNF320	1.66327e-05	5.07735e-06	0.305263	33725
JAZF1|5|-(2)	AATTGATTGTGTGGTGCCGC	JAZF1	1.69465e-05	5.17138e-06	0.305158	33726
ELK4|3|-(1)	TGTGTTAGCACCTTGCAGTC	ELK4	2.61923e-05	7.99213e-06	0.305133	33727
NFS1|3|-(1)	AACCTGACGAGCACGTTCCA	NFS1	3.82142e-05	1.16591e-05	0.305099	33728
SLC25A42|4|+(3 rv)	GTAGGGCACCACGCGCACCA	SLC25A42	8.0146e-06	2.44465e-06	0.305025	33729
S100A6|2|-(2 rv)	GGAAGACTTGGACCGGAACA	S100A6	1.20219e-05	3.66698e-06	0.305025	33730
THRA|3|+(3)	CTACCGCTGTATCACTTGTG	THRA	1.60292e-05	4.8893e-06	0.305025	33731
FAM49B|3|-(2 rv)	GGTGCAGTTGTTCCACTAGT	FAM49B	1.60292e-05	4.8893e-06	0.305025	33732
CCDC180|3|+(5)	TGCACAGCCTCCCCAACGAC	CCDC180	2.00365e-05	6.11163e-06	0.305025	33733
IGFL4|3|-(8 rv)	GCAAGTCCTCCCCTATCACC	IGFL4	1.4798e-05	4.5132e-06	0.304986	33734
SMAP2|3|+(4)	AGTCAGTTAACCTCGACCAG	SMAP2	6.78344e-06	2.06855e-06	0.304941	33735
PEX12|2|-(13 rv)	GCTAGGTCGACTGACAGTTC	PEX12	1.91192e-05	5.82955e-06	0.304906	33736
ZSCAN21|3|+(9 rv)	GGATCCGATAGTGACGAATG	ZSCAN21	1.23357e-05	3.761e-06	0.304887	33737
OR52N2|1|+(11)	TACCAACCCTGTCATCGCCA	OR52N2	4.41044e-05	1.34456e-05	0.304858	33738
APEH|6|+(2 rv)	CCTGGCTATCTCATCATCGC	APEH	2.77614e-06	8.46225e-07	0.304821	33739
EMC8|4|-(2)	TGCTCGTACACGTGGATCGT	EMC8	1.66568e-05	5.07735e-06	0.304821	33740
ZNF396|3|-(1)	GCTGAATCAGAATTGCGCTT	ZNF396	9.87341e-06	3.0088e-06	0.304738	33741
FAM83B|1|+(9)	TATGTGATGCCCGGACTCTT	FAM83B	9.87341e-06	3.0088e-06	0.304738	33742
CARD8|3|-(2 rv)	GTTCCTGAGTGTCAACTATC	CARD8	1.41945e-05	4.32515e-06	0.304705	33743
RNF148|1|-(18)	GAAACAGAACTATGCGTCGA	RNF148	1.85157e-05	5.6415e-06	0.304688	33744
NME9|2|-(2)	CGACCTCGATCCTCATCTTC	NME9	2.28368e-05	6.95785e-06	0.304677	33745
PGM3|6|-(6 rv)	GGCAAACTCAATCATTTATG	PGM3	8.64225e-06	2.6327e-06	0.304631	33746
C1orf168|2|-(9)	CCTTACTTCCATAGTTGGCA	C1orf168	8.64225e-06	2.6327e-06	0.304631	33747
DUOX1|5|+(5 rv)	CCCCGACGCCAGCTGTCCCC	DUOX1	4.32112e-05	1.31635e-05	0.304631	33748
CCDC113|4|+(1)	ACTCCCCCAGGCGATCATTG	CCDC113	2.90167e-05	8.83835e-06	0.304595	33749
MI0015973	GTACTTTCCTGCGGGAGGAC	hsa-mir-1233-2	3.82866e-05	1.16591e-05	0.304522	33750
MDM2|2|+(2 rv)	GTGGTTACAGCACCATCAGT	MDM2	1.32772e-05	4.04308e-06	0.304513	33751
ZNF593|1|+(3 rv)	GTCGAACTCGGCGTTTGGGT	ZNF593	7.41109e-06	2.2566e-06	0.30449	33752
ZNF730|4|+(24)	GGCGGTTCTCACACCTTACT	ZNF730	1.48222e-05	4.5132e-06	0.30449	33753
ARL5A|4|-(2 rv)	CTATAAAATGTTAGCGCATG	ARL5A	1.3591e-05	4.1371e-06	0.3044	33754
OR10AG1|1|-(9)	CCACAAGCAAGCTTGAGTAT	OR10AG1	1.8226e-05	5.54748e-06	0.304372	33755
PPHLN1|5|+(2)	CTTCCCATTATGCGAGAGAG	PPHLN1	1.9771e-05	6.0176e-06	0.304366	33756
DHPS|4|-(5 rv)	TCCGGGAGAACGGGATCAAT	DHPS	4.63495e-06	1.41038e-06	0.304291	33757
CD200R1L|3|-(3)	TCTGTAATACCCGTCATGAG	CD200R1L	4.63495e-06	1.41038e-06	0.304291	33758
TCAP|2|+(7)	CGCCACCAAGGAGGAGCGTG	TCAP	1.08149e-05	3.29088e-06	0.304291	33759
CHAF1A|2|+(2 rv)	TGGTCTATCTTTGCAATCCA	CHAF1A	2.93547e-05	8.93238e-06	0.304291	33760
DIRAS1|1|-(1)	GGGTGCATTTGCCCTTGACG	DIRAS1	1.73086e-05	5.2654e-06	0.304207	33761
OR5H14|1|+(16 rv)	CAGCATCTTCAGAGTCACTG	OR5H14	1.26737e-05	3.85503e-06	0.304176	33762
CMPK1|3|+(1 rv)	TACATCTGCCTTCCCATCCA	CMPK1	1.11287e-05	3.3849e-06	0.304159	33763
rg_0104	GCTTCGCTGGCAGGACCTCA	dummyguide	1.76225e-05	5.35943e-06	0.304125	33764
OR8B12|1|-(13 rv)	ATTGTGGTGGCTGTTGACGT	OR8B12	1.76225e-05	5.35943e-06	0.304125	33765
KAT7|2|+(2 rv)	GGGTGACTCGAGCAGATCGT	KAT7	1.76225e-05	5.35943e-06	0.304125	33766
NR5A2|3|+(3)	GTGTGTGGAGATAAAGTGTC	NR5A2	1.29875e-05	3.94905e-06	0.304065	33767
ARMC3|1|+(1 rv)	CAGAAACTTACCACATCCTT	ARMC3	1.29875e-05	3.94905e-06	0.304065	33768
ACAD10|4|+(1)	TCAGATTGTGGAGTCCTGCA	ACAD10	1.29875e-05	3.94905e-06	0.304065	33769
CASKIN2|4|-(2)	GGGGATCTGTCCGTCCAGCG	CASKIN2	1.14425e-05	3.47893e-06	0.304035	33770
CRISPLD2|4|+(2 rv)	CACAGCACAACCGATCTTGT	CRISPLD2	1.63913e-05	4.98333e-06	0.304023	33771
UQCRFS1|2|-(1 rv)	TTATTCCCACACAGACATCA	UQCRFS1	3.12376e-05	9.49653e-06	0.304009	33772
MPL|2|+(4)	AGCTGCTGTATGCCTACCCG	MPL	9.89755e-06	3.0088e-06	0.303995	33773
HCN4|3|-(2 rv)	GTGCGCATCGTGAACCTCAT	HCN4	2.47439e-05	7.522e-06	0.303995	33774
GAK|4|-(3 rv)	AGAGGAGTCAGACACGGGGC	GAK	1.33013e-05	4.04308e-06	0.30396	33775
CCDC157|2|+(3)	TGCGGGGCCCTGCATGTCCG	CCDC157	4.23905e-05	1.28814e-05	0.303876	33776
JPH2|4|-(1 rv)	CCATAGGACAAGCCACGCCA	JPH2	3.40379e-06	1.03428e-06	0.30386	33777
RET|17|+(2 rv)	TCCGGTGGCCGGTCTTCAGA	RET	6.80758e-06	2.06855e-06	0.30386	33778
FAM124A|5|+(20)	TGGCCCCGGGGATAACGACA	FAM124A	6.80758e-06	2.06855e-06	0.30386	33779
C17orf70|7|-(1)	TACCTGCATGCGCCCGACAA	C17orf70	1.36152e-05	4.1371e-06	0.30386	33780
LCK|3|+(2 rv)	GCCCAGATCTCCGTCGTGAG	LCK	1.7019e-05	5.17138e-06	0.30386	33781
LBR|1|-(2 rv)	GCCGATGGTGAAGTGGTAAG	LBR	1.88778e-05	5.73553e-06	0.303825	33782
DOK1|4|+(6)	TACACTCTGTTGCGTCGCTA	DOK1	1.5474e-05	4.70125e-06	0.303817	33783
PKNOX1|2|+(2)	TGTGGAGTCTCAGACCCCGA	PKNOX1	1.20702e-05	3.66698e-06	0.303805	33784
SPEG|7|+(1)	AACCGCCGTTCTTCTGACAC	SPEG	1.91916e-05	5.82955e-06	0.303756	33785
TALDO1|2|+(1)	CATCGACGAGTACAAGCCCC	TALDO1	1.57878e-05	4.79528e-06	0.303733	33786
MEFV|9|-(1 rv)	TCCGTAGTTCCGGAGCTGAT	MEFV	2.29092e-05	6.95785e-06	0.303714	33787
ATR|1|-(2 rv)	CTTCCATGATCCCCGCCCTG	ATR	3.03444e-05	9.21445e-06	0.303662	33788
ELL3|2|-(1 rv)	CGGCCGGTGATTGCTTTCCA	ELL3	8.98021e-06	2.72673e-06	0.303637	33789
OR3A2|1|-(20 rv)	TATCTTCAACTACATGAGAC	OR3A2	1.0839e-05	3.29088e-06	0.303614	33790
TRPM2|6|+(3 rv)	GAGGAATCTCCACCCCGTAC	TRPM2	2.35368e-05	7.1459e-06	0.303605	33791
FDPS|5|+(3 rv)	GGCGGTAGATACATGCTTCC	FDPS	1.82743e-05	5.54748e-06	0.303568	33792
GARNL3|5|+(1)	TTTCTGTGAAGTCCATCTTA	GARNL3	1.85881e-06	5.6415e-07	0.303501	33793
C11orf24|2|-(1)	CGTTGATTAAGTAGTCCACC	C11orf24	3.71761e-06	1.1283e-06	0.303501	33794
ZNF124|2|-(4 rv)	TTCAGGAATCTGGCTTCCAT	ZNF124	5.57642e-06	1.69245e-06	0.303501	33795
PLOD1|4|+(5)	AAGTATCCGGTGGTGTCCGA	PLOD1	7.43523e-06	2.2566e-06	0.303501	33796
DCAF4L1|1|+(7)	CCAGCTCTTCGTAGTGAACC	DCAF4L1	9.60786e-06	2.91478e-06	0.303374	33797
PAPD7|3|+(3)	AGCCCTGCGGAAGCACAACG	PAPD7	1.73569e-05	5.2654e-06	0.30336	33798
PAK4|2|+(16)	GGCCCTTTAACACCTACCCG	PAK4	7.74905e-06	2.35063e-06	0.303344	33799
ADH6|3|-(4 rv)	GCTGGAATCGTTGAGAGTAT	ADH6	7.74905e-06	2.35063e-06	0.303344	33800
C19orf81|4|+(3)	GAGAACATGAACGTCATCTG	C19orf81	2.72786e-05	8.2742e-06	0.303322	33801
CCDC28B|2|+(1)	AGAGAAGTGCCGCCCAGTCC	CCDC28B	1.58119e-05	4.79528e-06	0.303269	33802
TCEAL2|1|+(3)	GCCAGAAGTAGCTTGTATTC	TCEAL2	9.92169e-06	3.0088e-06	0.303255	33803
MI0000772	CACTTCCATGTTAAAGTTGA	hsa-mir-302b	4.03144e-06	1.22233e-06	0.303198	33804
SPAG5|18|-(3)	TCATAATACTCATTTCTGCC	SPAG5	1.20943e-05	3.66698e-06	0.303198	33805
PLA2G16|3|-(7)	AGTCAGGGCGGACATGACAC	PLA2G16	1.02355e-05	3.10283e-06	0.303143	33806
ERO1L|5|-(1)	ACATTCTTCAATGAGATTAT	ERO1L	1.64396e-05	4.98333e-06	0.30313	33807
CNOT8|3|+(1 rv)	ACTGTAGTCCTGAGTTAGCA	CNOT8	2.29575e-05	6.95785e-06	0.303076	33808
CMC2|2|-(3 rv)	GAGAAAATGCCTGAAGAATG	CMC2	8.3767e-06	2.53868e-06	0.303064	33809
CHIC1|5|+(1)	TTTCTTAGCTTGCTTTGCAC	CHIC1	8.3767e-06	2.53868e-06	0.303064	33810
CAMK2G|2|-(2 rv)	TGTGAAGAAAACCTCCACGC	CAMK2G	8.3767e-06	2.53868e-06	0.303064	33811
ARF3|1|-(3 rv)	GAAGGAGATGCGCATCCTGA	ARF3	1.67534e-05	5.07735e-06	0.303064	33812
SYS1|3|+(2 rv)	TGAGCTCCGTCCGCATGCAC	SYS1	1.8926e-05	5.73553e-06	0.303049	33813
CATSPER4|2|+(3)	TCTCCGTACCAACTCCTACC	CATSPER4	1.05493e-05	3.19685e-06	0.303038	33814
NUDT11|1|-(7)	CCGCTTCTTCGTACACCTCT	NUDT11	2.10987e-05	6.3937e-06	0.303038	33815
VWA2|2|+(2 rv)	CTTTGCTTACATGGACTTCC	VWA2	3.1648e-05	9.59055e-06	0.303038	33816
MI0009986	GTGTGCAAAGGGTGGCAGCA	hsa-mir-1976	1.70672e-05	5.17138e-06	0.303	33817
GRHL3|6|+(2)	AGGACTACCCCAGCCTCAAA	GRHL3	1.70672e-05	5.17138e-06	0.303	33818
CCL27|1|-(1 rv)	CTGAGCCCAGACCCTACAGC	CCL27	1.70672e-05	5.17138e-06	0.303	33819
FAM92B|1|-(1 rv)	CAATGAACATCGTCTTCTCC	FAM92B	2.35851e-05	7.1459e-06	0.302983	33820
GIGYF2|3|+(3 rv)	GCAGAAATTCTTTATCCAGA	GIGYF2	4.34526e-06	1.31635e-06	0.302939	33821
UBE2A|5|+(1 rv)	CACCTGTATGGATGTTAGAA	UBE2A	1.52084e-05	4.60723e-06	0.302939	33822
ZKSCAN4|3|-(3 rv)	TAGCTTCCAGGCTCACTCCA	ZKSCAN4	6.5179e-06	1.97453e-06	0.302939	33823
PSAP|12|-(2 rv)	GCCCGTGCTGATCGAGATCC	PSAP	1.30358e-05	3.94905e-06	0.302939	33824
COL4A3|3|+(1 rv)	TGACATACCTTGGGTCCCTG	COL4A3	3.13583e-05	9.49653e-06	0.302839	33825
GFAP|5|-(1 rv)	AGACGCTGCTGCCCGCAACG	GFAP	2.48404e-05	7.522e-06	0.302813	33826
R3HDM1|7|+(2)	CACAGAGTAGCCGCTTACTT	R3HDM1	9.31818e-06	2.82075e-06	0.302715	33827
KRTAP13-2|1|-(8 rv)	CCTTGCAAGACGACTTACTC	KRTAP13-2	7.14555e-06	2.16258e-06	0.302647	33828
DCAF12L1|1|-(31 rv)	TGATATGTCTGTGTACGCCG	DCAF12L1	7.14555e-06	2.16258e-06	0.302647	33829
TMEM100|1|-(8)	AACTGAATCTCACTGACCAG	TMEM100	2.20643e-05	6.67578e-06	0.30256	33830
CRYM|2|-(3 rv)	CTCGGTCGTCCCTTCCCACC	CRYM	2.95237e-05	8.93238e-06	0.30255	33831
PRAMEF16|3|+(12 rv)	CAAGATTGGTAGTCCACATT	PRAMEF16	7.45937e-06	2.2566e-06	0.302519	33832
ANKRD24|7|+(2)	CACATCTAAACCCCCAAGAT	ANKRD24	7.45937e-06	2.2566e-06	0.302519	33833
RMDN2|1|+(3)	TACCACAAGGTCCGTAAACC	RMDN2	9.94583e-06	3.0088e-06	0.302519	33834
PTH2R|2|+(1 rv)	GTACTTTCGCTTTCAGCACA	PTH2R	1.02597e-05	3.10283e-06	0.30243	33835
UBA3|9|-(4 rv)	TGCTTGTATCGAATGCACGC	UBA3	1.30599e-05	3.94905e-06	0.302379	33836
RASA1|3|+(2)	CGATAGCAGAAGAACGCCTC	RASA1	5.28674e-06	1.59843e-06	0.302346	33837
AJUBA|2|-(3)	GCCTTTGTTGCACTTGATAC	AJUBA	5.28674e-06	1.59843e-06	0.302346	33838
MRPL2|2|-(3)	GTACTTGGTACGACTCTTCC	MRPL2	2.73752e-05	8.2742e-06	0.302252	33839
SH2B1|5|+(5 rv)	GCAGTTCCATCGAGTCAAAA	SH2B1	5.60056e-06	1.69245e-06	0.302193	33840
CPT1A|5|-(1)	TACGTAATTTGTAGCCCACC	CPT1A	1.9602e-05	5.92358e-06	0.302193	33841
TOP3A|1|-(1)	TCATGCGACCGTTTGACAGC	TOP3A	2.52025e-05	7.61603e-06	0.302193	33842
RNF187|1|+(3)	CGTCCGGTCGCCGGCCGTCT	RNF187	8.40084e-06	2.53868e-06	0.302193	33843
PRLR|6|-(1 rv)	CCATGAATGATACAACCGTG	PRLR	1.1515e-05	3.47893e-06	0.302123	33844
SPC24|1|-(5)	CACCTCCTCTATGTCGCGGA	SPC24	2.02296e-05	6.11163e-06	0.302113	33845
SFXN4|6|-(1 rv)	GCCAGCGTTCCTGCCTTTCA	SFXN4	4.07731e-05	1.23173e-05	0.302094	33846
MI0006432	AGTGGTGGACTGCCCTGATC	hsa-mir-1288	9.02849e-06	2.72673e-06	0.302013	33847
TRMT6|2|-(2 rv)	TTCTACCTGGATAACGTCAT	TRMT6	1.21426e-05	3.66698e-06	0.301993	33848
WTIP|2|+(1 rv)	TTACCTACCACACGAGTCGC	WTIP	1.55705e-05	4.70125e-06	0.301933	33849
C2orf73|5|+(7 rv)	TGTTCTGATGAACGTGACCC	C2orf73	2.83408e-05	8.55628e-06	0.301907	33850
CRABP2|4|-(2)	CACAACGTCATCCGCCGTCA	CRABP2	2.21126e-05	6.67578e-06	0.3019	33851
CLIC6|3|+(3)	GACGGATGTGAATAAGATCG	CLIC6	1.58844e-05	4.79528e-06	0.301887	33852
RAET1L|1|-(2 rv)	TGGTCCCGGGCTAGGCGAGA	RAET1L	1.27702e-05	3.85503e-06	0.301876	33853
MT1H|2|+(1)	GGTGGCTCCTGCGCCTGCGC	MT1H	2.24264e-05	6.7698e-06	0.301868	33854
FBXL16|1|-(21)	TTGGGGTCGCCGTCGATGCC	FBXL16	2.27402e-05	6.86383e-06	0.301836	33855
MI0003598	TAGGTTTGTGCAAAAGTAAT	hsa-mir-548a-2	1.6512e-05	4.98333e-06	0.3018	33856
DIXDC1|7|+(3 rv)	TGGACTCGCTCTTTGCACTG	DIXDC1	5.29639e-05	1.59843e-05	0.301795	33857
GSDMA|2|+(2 rv)	TGGGAGCCACACTGAGTGTC	GSDMA	9.96997e-06	3.0088e-06	0.301786	33858
LRSAM1|7|+(1 rv)	CGAACGTGAGCCAGCATCTG	LRSAM1	6.85586e-06	2.06855e-06	0.30172	33859
L2HGDH|2|-(1 rv)	TCATTTGATATAGTCATCGT	L2HGDH	2.39955e-05	7.23993e-06	0.30172	33860
TRMT12|1|+(5)	CTTTGATACACAGCACCGTG	TRMT12	2.08814e-05	6.29968e-06	0.301688	33861
FAM46B|1|-(2)	GAAGTTGCCGCGCCCGTGAA	FAM46B	7.16969e-06	2.16258e-06	0.301628	33862
CAPRIN1|3|+(1)	GGATGCCGTTTCTAAGTACC	CAPRIN1	2.15091e-05	6.48773e-06	0.301628	33863
HCN1|3|-(3 rv)	GTTCTTAGTACCACTACTGC	HCN1	1.09114e-05	3.29088e-06	0.301599	33864
MI0014204	AAGGAGAAAACAGGCAGGGC	hsa-mir-3173	3.74176e-06	1.1283e-06	0.301543	33865
SYNE4|4|-(3 rv)	GGCGCTGCTAGCGTTTGGTG	SYNE4	7.48351e-06	2.2566e-06	0.301543	33866
SLC25A22|3|-(1)	GTACATGCCGAAGTAGCCCT	SLC25A22	1.12253e-05	3.3849e-06	0.301543	33867
MNAT1|4|+(1)	TTTCAACTTGACCAACAATG	MNAT1	1.12253e-05	3.3849e-06	0.301543	33868
UCHL3|4|+(1 rv)	AATCAGTCCAATTGTTCCAC	UCHL3	3.80452e-05	1.14711e-05	0.301511	33869
WSB1|2|+(1)	TTAGTGAGATTACGTACTAT	WSB1	1.93364e-05	5.82955e-06	0.30148	33870
KRAS|5|-(1)	TTCTCGAACTAATGTATAGA	KRAS	1.18529e-05	3.57295e-06	0.301441	33871
APOLD1|3|+(7)	TCCCTCGTAGCCAACGTGGC	APOLD1	8.11116e-06	2.44465e-06	0.301393	33872
CNTN4|4|+(1)	AGCACTGTGTCTGTCCGTCG	CNTN4	1.24806e-05	3.761e-06	0.301349	33873
CRCT1|1|+(10 rv)	GGAAACGGCGCTCTGTTGAG	CRCT1	2.12194e-05	6.3937e-06	0.301314	33874
TRIM55|4|+(2)	GGGCAGCAACGATCGAGTCC	TRIM55	1.71638e-05	5.17138e-06	0.301296	33875
MI0000736	TCTTCAGCTGATGTTTTCCA	hsa-mir-30c-1	4.3694e-06	1.31635e-06	0.301265	33876
MECR|4|-(1 rv)	CTCAGGAACCTGGCGGACCG	MECR	1.3422e-05	4.04308e-06	0.301227	33877
RMI2|2|+(3)	ATCCCATCCATGAAAGTATG	RMI2	2.24747e-05	6.7698e-06	0.301219	33878
ALKBH6|5|-(4 rv)	CTCGTGAACCAGTATCTGCC	ALKBH6	9.36646e-06	2.82075e-06	0.301154	33879
ADAMTS6|3|-(1)	CATACAGATGTCGTTGTTGA	ADAMTS6	1.40497e-05	4.23113e-06	0.301154	33880
KCNJ12|1|+(6)	CAACATTGAGTTCGCCAACA	KCNJ12	1.90467e-05	5.73553e-06	0.301129	33881
C2orf50|1|+(1 rv)	CAGGTACTCACCAGCGCTGC	C2orf50	2.96685e-05	8.93238e-06	0.301073	33882
RSPH6A|1|-(19)	GGTCCCGACTGTGCCGCCTC	RSPH6A	4.99705e-06	1.5044e-06	0.301057	33883
H3F3B|2|-(1)	TCTTACCTGCAGCGCACCGA	H3F3B	3.49794e-05	1.05308e-05	0.301057	33884
AOC2|1|+(37)	GGACTCGGCCGTAACAGCCG	AOC2	2.06159e-05	6.20565e-06	0.301013	33885
FICD|2|+(28 rv)	TGGTGTACAAGTAGTCCGCC	FICD	3.62347e-05	1.09069e-05	0.301007	33886
ERCC6L|2|-(35)	TTTGAGACTCGAATTCAACG	ERCC6L	5.31088e-06	1.59843e-06	0.300972	33887
RHBDD3|2|-(9 rv)	CCCGTGGGGCACTGCCACCG	RHBDD3	1.06218e-05	3.19685e-06	0.300972	33888
MI0005759	GCAGAGAGTCAGAGCGCGGA	hsa-mir-937	1.06218e-05	3.19685e-06	0.300972	33889
MI0000074	AATCCATGCAAAACTGACTG	hsa-mir-19b-1	1.06218e-05	3.19685e-06	0.300972	33890
SARS|4|+(4)	TGTACCCATCAGTAACGATG	SARS	1.09356e-05	3.29088e-06	0.300933	33891
TINF2|6|-(9)	TGAACTCTTCGTCGGCCTAG	TINF2	3.84314e-05	1.15651e-05	0.300927	33892
PTX3|1|+(2 rv)	ATCATAATCATCCGAGTTCT	PTX3	2.24988e-05	6.7698e-06	0.300896	33893
CD96|1|+(1 rv)	TACCCTTGACAAAATGTATC	CD96	2.34403e-05	7.05188e-06	0.300844	33894
ASIC5|3|-(1)	ATCGTTACCTTTGGGCTACA	ASIC5	2.93788e-05	8.83835e-06	0.300841	33895
AKT2|2|-(4 rv)	TTAAACAACTTCTCCGTAGC	AKT2	5.93853e-06	1.78648e-06	0.300828	33896
rg_0702	GTTATTGACCCGTCGGGAGT	dummyguide	1.18771e-05	3.57295e-06	0.300828	33897
UGT1A1|4|+(4)	GATGGACAATGCAAAGCGCA	UGT1A1	1.81294e-05	5.45345e-06	0.300807	33898
CSF2RA_Y|3|+(1 rv)	CCTTTCTGTGGACGTCCAGC	CSF2RA_Y	3.18894e-05	9.59055e-06	0.300744	33899
IL13|4|+(2 rv)	AAACTGGGCCACCTCGATTT	IL13	2.00124e-05	6.0176e-06	0.300694	33900
LOC100132146|3|+(27 rv)	ACAATAGTGTGAGAGCTGAT	LOC100132146	1.376e-05	4.1371e-06	0.300661	33901
MBOAT1|4|-(1)	CCGTAGTGAGAATTCCATAG	MBOAT1	7.19383e-06	2.16258e-06	0.300615	33902
CLCNKA|1|+(4)	CACATCCGCCGAGCCATCCA	CLCNKA	1.43877e-05	4.32515e-06	0.300615	33903
CSNK1A1L|1|-(2 rv)	CTCCAAAGCCGAACTCGTTG	CSNK1A1L	1.50153e-05	4.5132e-06	0.300573	33904
PAPD7|7|+(2)	GAGCTCCTATGGCGCCATGC	PAPD7	1.53291e-05	4.60723e-06	0.300554	33905
EDF1|5|-(1)	CTTTGTGTTCATTTCGCCCT	EDF1	1.53291e-05	4.60723e-06	0.300554	33906
CCDC82|4|-(2 rv)	TCAGCCTCGTCTAGAGAGCT	CCDC82	1.53291e-05	4.60723e-06	0.300554	33907
ARID2|16|+(4 rv)	TGGCCCTGCACTTGTACAGC	ARID2	7.82148e-06	2.35063e-06	0.300535	33908
MFN2|3|+(2)	CCGTGATCAATGCCATGCTC	MFN2	8.44912e-06	2.53868e-06	0.300466	33909
KDELC1|1|-(2 rv)	GTTCCAGCACTCGCCGAGAC	KDELC1	1.87812e-05	5.6415e-06	0.30038	33910
ID3|1|-(4)	TGTAGTCGATGACGCGCTGT	ID3	9.70442e-06	2.91478e-06	0.300355	33911
LRRIQ1|3|+(1)	CTTTCTCTAGGCTGTAGTTA	LRRIQ1	1.03321e-05	3.10283e-06	0.30031	33912
GTF2H2|5|-(1)	TAGATACGTACCTGACTAAT	GTF2H2	3.131e-05	9.4025e-06	0.300303	33913
PCGF3|1|+(4 rv)	GTCCCACAGCTTGATCTTCC	PCGF3	1.09597e-05	3.29088e-06	0.30027	33914
TRIM26|5|-(2 rv)	TGGGAAACCCATTGCTCGAG	TRIM26	1.31565e-05	3.94905e-06	0.30016	33915
TCEB1|2|-(1)	CTTACCTGGGCCACTCAACA	TCEB1	1.31565e-05	3.94905e-06	0.30016	33916
PPY|1|-(5)	CTGTAGTAACAGAGCCACGC	PPY	1.44118e-05	4.32515e-06	0.300112	33917
ZNF596|5|+(12)	GCACAGATATGCCATCTATG	ZNF596	1.9433e-05	5.82955e-06	0.299982	33918
ZFAND6|2|+(1 rv)	ATGTAGAGTCTAATGCTGAC	ZFAND6	2.19436e-05	6.58175e-06	0.29994	33919
MI0017373	GGCAAGCAGCCAGTGGGAGA	hsa-mir-4736	2.19436e-05	6.58175e-06	0.29994	33920
KRTAP5-4|1|-(10)	ATGGACCCTGAGCAATGATT	KRTAP5-4	2.19436e-05	6.58175e-06	0.29994	33921
EID3|1|+(20 rv)	GCGGCACTTCTCCTCGTCAG	EID3	3.60657e-05	1.08129e-05	0.299811	33922
WDR72|4|-(1 rv)	AGTATTACCACTGCTCATTC	WDR72	2.19677e-06	6.58175e-07	0.29961	33923
STAT4|8|-(1 rv)	GTTCAATAGCTTTACACTAT	STAT4	2.19677e-06	6.58175e-07	0.29961	33924
PLD5|8|-(1 rv)	GTATGTGTACATCGCTGTCA	PLD5	2.19677e-06	6.58175e-07	0.29961	33925
OR10S1|1|-(28)	GTTGGGGTTCTCCGTTGTCA	OR10S1	3.45207e-06	1.03428e-06	0.29961	33926
ABCF2|6|-(3 rv)	CAAGAAACTGAAGTATTATA	ABCF2	5.64884e-06	1.69245e-06	0.29961	33927
ASAH1|2|-(2 rv)	TTGCGTCGCCTTAGTCCTCC	ASAH1	6.90414e-06	2.06855e-06	0.29961	33928
NEDD4|7|-(1)	CCAACCGGTAATGGATAAAG	NEDD4	1.03562e-05	3.10283e-06	0.29961	33929
ST5|18|-(2)	GCTCCACTCGCTGCTCAAAA	ST5	1.067e-05	3.19685e-06	0.29961	33930
MI0016848	AACTGTCCTTCAGCCAGAGC	hsa-mir-4487	1.41221e-05	4.23113e-06	0.29961	33931
rg_0974	CGGGGAATTGCACGGCGGAA	dummyguide	2.25954e-05	6.7698e-06	0.29961	33932
MTERFD1|4|-(3 rv)	ACTTGAACTTAGTGTGAAGA	MTERFD1	1.2553e-06	3.761e-07	0.29961	33933
CLU|4|-(10)	CGTCTATGATGCTGGACGCG	CLU	1.56912e-06	4.70125e-07	0.29961	33934
NAGA|4|-(2 rv)	CCTGAAGTTGGGTATCTACG	NAGA	2.5106e-06	7.522e-07	0.29961	33935
GYS1|3|-(5 rv)	CCTGCAACATCGGAGTGCCG	GYS1	4.70737e-06	1.41038e-06	0.29961	33936
TES|5|+(2)	ACCCAGCCATCTATGCCGAA	TES	5.02119e-06	1.5044e-06	0.29961	33937
GRIK3|1|-(3 rv)	GGCTCCTCGTGTGCGCCTTC	GRIK3	9.10091e-06	2.72673e-06	0.29961	33938
TNFRSF10C|3|+(2 rv)	GAAGCAAGAAGGTTCATTGT	TNFRSF10C	1.09839e-05	3.29088e-06	0.29961	33939
KCNK7|1|-(2 rv)	CTGGTCCCGATACGGGCTCC	KCNK7	1.22392e-05	3.66698e-06	0.29961	33940
ZBTB48|4|+(1 rv)	GCACCCGCAGCTCCATCCTT	ZBTB48	1.2553e-05	3.761e-06	0.29961	33941
PRPF8|4|-(6 rv)	TCTATGACCACCAGCCGTTG	PRPF8	1.47498e-05	4.41918e-06	0.29961	33942
SCXB|2|+(1 rv)	GAATCGCTGTCTTTCTGTCG	SCXB	1.69465e-05	5.07735e-06	0.29961	33943
IMMT|3|-(1 rv)	CTTTCACTTAGGTTGACTAC	IMMT	1.7888e-05	5.35943e-06	0.29961	33944
GPR82|1|+(14)	AAGAACCTGTACGTCCATTA	GPR82	1.88295e-05	5.6415e-06	0.29961	33945
RPS18|3|+(1)	GGGCCGAAGATATGCTCATG	RPS18	7.84562e-06	2.35063e-06	0.29961	33946
PRR19|1|+(17 rv)	CCCGCCTAGTCTTCCGACGA	PRR19	2.04227e-05	6.11163e-06	0.299256	33947
PRKAR1B|2|-(3)	CACTCACGCCTCCTCGCCGG	PRKAR1B	1.91674e-05	5.73553e-06	0.299233	33948
TMEM8A|3|-(3)	GGCCGGGTGGGAAACGTTGA	TMEM8A	1.66568e-05	4.98333e-06	0.299176	33949
FAM129B|4|-(1 rv)	GGACGAGCGCATCGTCTTCT	FAM129B	1.38324e-05	4.1371e-06	0.299087	33950
HIST1H4D|1|-(2 rv)	GGGCGGAAAGGGTCTAGGTA	HIST1H4D	1.22633e-05	3.66698e-06	0.29902	33951
SYT6|5|-(3)	ATGCCAGCATCTCGTTCCAG	SYT6	2.23298e-05	6.67578e-06	0.298962	33952
POU2AF1|4|-(2)	AGAGGCATAGGTCAACACTG	POU2AF1	2.17022e-05	6.48773e-06	0.298944	33953
IMMP2L|1|-(2)	TCCAAGAAAGTCACTGCCAC	IMMP2L	2.13884e-05	6.3937e-06	0.298934	33954
SPATA7|6|+(3 rv)	TATAATAGCGATACTGTGAC	SPATA7	1.03804e-05	3.10283e-06	0.298913	33955
SMPDL3A|3|+(2)	CGCTGGGTAATCATGACTAT	SMPDL3A	1.00665e-05	3.0088e-06	0.298892	33956
FLJ45513|3|+(40)	CTGCAGGTTTCAAGCGTCAT	FLJ45513	9.7527e-06	2.91478e-06	0.298868	33957
CHRNA5|4|+(2)	GTGTTCCTTCAGACTCTGTC	CHRNA5	1.91916e-05	5.73553e-06	0.298856	33958
GUCA1B|2|-(5 rv)	CAATGGCTGCATCGACCGCC	GUCA1B	2.61199e-05	7.80408e-06	0.298779	33959
MARCKS|2|+(2)	AAACGGCGACGCTTCGCCCG	MARCKS	1.57395e-05	4.70125e-06	0.298691	33960
C8orf47|1|+(1)	CTCCAGCAGCGCCCTCAACA	C8orf47	7.55593e-06	2.2566e-06	0.298653	33961
SPERT|1|+(1 rv)	CCATACCAATGTGAGTTGCC	SPERT	1.44842e-05	4.32515e-06	0.298611	33962
LCN10|5|-(1)	ACAGCTTACCGTCTTTCGGG	LCN10	2.14125e-05	6.3937e-06	0.298597	33963
IL25|3|+(5)	CGGCCATGCCATGGCGAGAA	IL25	1.38566e-05	4.1371e-06	0.298566	33964
RASGRP3|3|+(1)	TTTACGTATCGAAATGCCAC	RASGRP3	1.98434e-05	5.92358e-06	0.298517	33965
MANEAL|2|+(3)	CGCCCATCAGTACAGCATCC	MANEAL	3.21308e-05	9.59055e-06	0.298485	33966
MCU|4|+(2 rv)	TGAACTGACAGCGTTCACGC	MCU	2.33196e-05	6.95785e-06	0.298369	33967
GALNT9|2|-(4 rv)	AGAACGTGTACCCGGAGATG	GALNT9	2.33196e-05	6.95785e-06	0.298369	33968
SLC5A4|5|-(3)	AACCGCTTCTTGAGATATTC	SLC5A4	5.67298e-06	1.69245e-06	0.298335	33969
CNEP1R1|4|+(1)	TTCATCAGTGCTTCTTATAG	CNEP1R1	5.67298e-06	1.69245e-06	0.298335	33970
SEPN1|5|+(5)	CTTCTATCCACCGCCGCCCA	SEPN1	1.1346e-05	3.3849e-06	0.298335	33971
PCDH12|1|-(15 rv)	AGAGCGCCTCTCTGCGAACC	PCDH12	1.1346e-05	3.3849e-06	0.298335	33972
GATA2|3|-(1)	CGCTCCTACCAGTCTTCGCT	GATA2	1.1346e-05	3.3849e-06	0.298335	33973
BRINP3|3|-(2)	GAATGTGGTGAAGTCTCCGA	BRINP3	2.80511e-05	8.36823e-06	0.298321	33974
MI0015884	GGGTAACTGAGCTGCTGCCG	hsa-mir-4274	2.77373e-05	8.2742e-06	0.298306	33975
DEFB103B|1|-(1)	CTGGAACAGGCACCAAAAAC	DEFB103B	1.10321e-05	3.29088e-06	0.298299	33976
NDUFA6|1|-(7 rv)	TATCGGGAGGTGCCGAACAC	NDUFA6	2.20643e-05	6.58175e-06	0.298299	33977
ACTL8|2|+(19 rv)	GAACTCCAGCGTCTTGCCGC	ACTL8	5.35916e-06	1.59843e-06	0.29826	33978
SERPINA4|1|+(9)	TGTCTGAGTCCGATGTCCAT	SERPINA4	1.57637e-05	4.70125e-06	0.298234	33979
FRAT2|1|-(21 rv)	ACTCCAACGAGCCGTCGCCG	FRAT2	1.04045e-05	3.10283e-06	0.29822	33980
C7|3|+(1 rv)	CAGCCATTGCATTCTGACCA	C7	2.55405e-05	7.61603e-06	0.298194	33981
DCLK3|1|-(2)	CAATGCTCTTGTCGTGCATG	DCLK3	1.5136e-05	4.5132e-06	0.298177	33982
OR1K1|1|+(21 rv)	GACAGCTATCAGTTACCCCC	OR1K1	1.38807e-05	4.1371e-06	0.298047	33983
ELP5|3|+(2)	AGCGAGGAAGAGTTTCGTGA	ELP5	1.35669e-05	4.04308e-06	0.298011	33984
MFI2|4|-(1 rv)	CGGTACCTCCTATTACGCCG	MFI2	1.76707e-05	5.2654e-06	0.297973	33985
FOXD4L6|1|-(11)	TTCTGCTTTCTTCGGTGCCC	FOXD4L6	1.76707e-05	5.2654e-06	0.297973	33986
FOXE3|1|+(10)	ACCGCGACAGCCCGCGCAAG	FOXE3	1.26254e-05	3.761e-06	0.297891	33987
GAMT|4|-(1 rv)	GTACGACACGTACCCACTCT	GAMT	8.20772e-06	2.44465e-06	0.297848	33988
ARHGEF15|7|+(3 rv)	CATCACACAAGTCGCTGATG	ARHGEF15	2.36817e-05	7.05188e-06	0.297778	33989
MI0005762	TGTGGGCCCGGCCCCAGGAG	hsa-mir-940	7.8939e-06	2.35063e-06	0.297778	33990
CHCHD1|2|+(4)	GCTTCCTCGATTGTGCCGCG	CHCHD1	7.8939e-06	2.35063e-06	0.297778	33991
MANEAL|1|+(15 rv)	CCCCTCTGGGCGTCGCTCAA	MANEAL	3.79004e-06	1.1283e-06	0.297702	33992
CCR3|2|+(2)	CACATCCTACTATGATGACG	CCR3	7.58007e-06	2.2566e-06	0.297702	33993
PCTP|4|+(1 rv)	TGCCGTCACTCTCGATCGCC	PCTP	3.00065e-05	8.93238e-06	0.297682	33994
rg_0231	TAACGCGCATATCTGAACAC	dummyguide	6.16062e-05	1.83349e-05	0.297614	33995
TPSAB1|3|+(2 rv)	CCCCGGGGGGAAGGTCTCTG	TPSAB1	1.07425e-05	3.19685e-06	0.29759	33996
HDAC10|13|-(5 rv)	GCCCCCTGACGTCATCCAAC	HDAC10	2.14849e-05	6.3937e-06	0.29759	33997
OR10G7|1|-(16)	CGAGCGCCCAGTCATCATGT	OR10G7	1.76949e-05	5.2654e-06	0.297566	33998
GAL3ST1|1|-(2)	ATGCAGCGGGGGCACGGCAT	GAL3ST1	1.3591e-05	4.04308e-06	0.297481	33999
ITM2B|3|+(1)	CCAGATGACGTGTACTACTG	ITM2B	2.02296e-05	6.0176e-06	0.297465	34000
KIF15|9|+(2)	GATTACAGCACTTGTCGACG	KIF15	1.99158e-05	5.92358e-06	0.297431	34001
TNKS|3|+(2)	CCAAACATTCGGAACACTGA	TNKS	9.80098e-06	2.91478e-06	0.297396	34002
rg_0767	GGTCTCACCTGCACCCCGAA	dummyguide	9.80098e-06	2.91478e-06	0.297396	34003
EDNRB|4|-(1 rv)	GATATCGAGCTGTTGCTTCT	EDNRB	1.29634e-05	3.85503e-06	0.297378	34004
SPOCK1|3|-(2)	CTTGCGGCTGACACACAGGG	SPOCK1	6.32477e-06	1.8805e-06	0.297323	34005
FBF1|4|-(2)	TGCTGAAGACATCATCACCC	FBF1	1.58119e-05	4.70125e-06	0.297323	34006
UGT3A1|6|-(3)	CATGTCCATATCACTCCTTG	UGT3A1	1.86605e-05	5.54748e-06	0.297284	34007
HNRNPC|4|-(3 rv)	ACTTCACGAAGGGGCAAAAG	HNRNPC	9.17334e-06	2.72673e-06	0.297245	34008
CALU|2|+(6 rv)	GGCACATAAGAAACTGTCGC	CALU	9.17334e-06	2.72673e-06	0.297245	34009
PRSS46|3|-(7)	CTCCCACCATCACGGAGTAC	PRSS46	1.51843e-05	4.5132e-06	0.297228	34010
BTN2A2|4|+(2 rv)	GACAGTCATGGACACCATCC	BTN2A2	1.20219e-05	3.57295e-06	0.297204	34011
COX7C|1|+(1 rv)	TCCCAGGGCCCTCCTCATAG	COX7C	2.40438e-05	7.1459e-06	0.297204	34012
GMPR2|3|+(1 rv)	AGTGTTACCTCAAGACAGTC	GMPR2	1.7719e-05	5.2654e-06	0.297161	34013
SFSWAP|5|+(1)	GCACGCCATCATCGAGCGCA	SFSWAP	2.62647e-05	7.80408e-06	0.297132	34014
PPP4C|5|+(2 rv)	TCACCGAGCCGTACTTGCGC	PPP4C	5.69712e-06	1.69245e-06	0.297071	34015
KRTAP9-1|1|+(7)	AGCTGCTGTCAGCCTATTTG	KRTAP9-1	1.3929e-05	4.1371e-06	0.297014	34016
TUBG1|5|+(1)	GTGCTGTGTCACTCCATTGC	TUBG1	2.21608e-05	6.58175e-06	0.296999	34017
OR4C6|1|+(16)	TATCTTAATTGCGTCCTACA	OR4C6	2.21608e-05	6.58175e-06	0.296999	34018
SHOX_Y|4|+(1 rv)	AAGTGAGCTACCTGTTGGAA	SHOX_Y	3.32413e-05	9.87263e-06	0.296999	34019
AOC1|4|+(7)	GCCCCAACTACGTCCAGCGC	AOC1	3.86246e-05	1.14711e-05	0.296988	34020
PPIE|2|+(2)	CATGCTGCGTTCATTCCTTT	PPIE	1.86846e-05	5.54748e-06	0.2969	34021
PFDN2|3|-(2 rv)	AACTCGTAAGTGCTACCGCA	PFDN2	1.29875e-05	3.85503e-06	0.296826	34022
MI0022620	GTTCACCTGGGGCAGAGGAC	hsa-mir-6775	1.52084e-05	4.5132e-06	0.296757	34023
FAM186A|3|-(3)	ACTCCATTTGTGCTATCCAG	FAM186A	3.04168e-05	9.0264e-06	0.296757	34024
PPM1L|1|+(2 rv)	GATCCGTGAGAACTTCGAAG	PPM1L	1.74293e-05	5.17138e-06	0.296705	34025
WBSCR16|2|-(3 rv)	TGTTACGAAAGTCTGGGGGA	WBSCR16	9.82513e-06	2.91478e-06	0.296665	34026
HIST1H2BD|1|+(7 rv)	ATTCATGATCCCCATTGCCT	HIST1H2BD	7.29039e-06	2.16258e-06	0.296634	34027
TMEM223|1|-(2)	CAGACCGTAGCGCCAGAGCG	TMEM223	1.45808e-05	4.32515e-06	0.296634	34028
ADAMTS20|2|-(2 rv)	ACGAAGTAGTGATCCCCGAG	ADAMTS20	1.4267e-05	4.23113e-06	0.296568	34029
MFSD8|4|-(3 rv)	ATGGTAGCTTCACCTATATT	MFSD8	2.12435e-05	6.29968e-06	0.296546	34030
PEX19|3|-(3)	GTTCACTGTCGAATAGTTCC	PEX19	1.17322e-05	3.47893e-06	0.296528	34031
DNASE2B|2|+(3)	GAATGACACCAAGAGTGTTT	DNASE2B	9.19748e-06	2.72673e-06	0.296465	34032
SUMF2|7|+(1 rv)	AGCTCTTACCGTAGTTGTTC	SUMF2	1.14184e-05	3.3849e-06	0.296443	34033
RTN4RL2|2|+(4)	ACAACCTCATCCGCACGCTG	RTN4RL2	4.56736e-05	1.35396e-05	0.296443	34034
TOM1L1|7|+(2)	AGTGATGTCCGCCATATTGA	TOM1L1	1.36393e-05	4.04308e-06	0.296428	34035
SALL4|4|-(3)	CATCTGCACTGATACCCGAC	SALL4	2.47439e-05	7.33395e-06	0.296395	34036
ENOX2|5|-(1 rv)	CTTAGGTTACCGCATTCGCC	ENOX2	2.69648e-05	7.99213e-06	0.296391	34037
KBTBD7|1|-(7)	GATTGACAATCTGGTAGTTG	KBTBD7	4.44183e-06	1.31635e-06	0.296353	34038
ABCA10|2|-(4 rv)	CATATCGCCTGAAGTTTAAT	ABCA10	1.77673e-05	5.2654e-06	0.296353	34039
HIST2H2BF|1|-(1)	TTACTTCGAGCTGGTGTACT	HIST2H2BF	2.41162e-05	7.1459e-06	0.296311	34040
OR2L8|1|+(9)	ATATTCCTTATTGCCGATCC	OR2L8	2.38024e-05	7.05188e-06	0.296268	34041
USP15|3|+(1 rv)	AAATGTACCTTTCGTGCTAT	USP15	1.07907e-05	3.19685e-06	0.296259	34042
SELK|2|-(1 rv)	CTTATCTGTAGGACAAGTGT	SELK	1.07907e-05	3.19685e-06	0.296259	34043
MCM2|5|+(3 rv)	TTGGTGATGCGGTCGTACTT	MCM2	1.49187e-05	4.41918e-06	0.296216	34044
GPR183|1|-(13)	TTTATCTTGTTGTAGCGTAG	GPR183	6.34891e-06	1.8805e-06	0.296192	34045
SLC2A11|10|+(2)	AAGATCCAGTACGCGATCAT	SLC2A11	2.53957e-05	7.522e-06	0.296192	34046
TRIT1|10|-(1 rv)	CTCTGTGATCGAATCATCAT	TRIT1	1.46049e-05	4.32515e-06	0.296143	34047
MI0000067	GGTAGTAGATTGTATAGTTG	hsa-let-7f-1	4.128e-06	1.22233e-06	0.296106	34048
TTC23|2|-(2)	CTACGCAACGCACAAGCTCA	TTC23	8.256e-06	2.44465e-06	0.296106	34049
MI0002464	CAGCACCATTCTGGGGTACG	hsa-mir-412	1.84191e-05	5.45345e-06	0.296076	34050
SLC36A3|2|-(1)	CAACAAGCCGGCATTCTTTA	SLC36A3	2.03262e-05	6.0176e-06	0.296052	34051
YBX3|5|-(1)	AGACAACGTACATTCCGGGG	YBX3	1.61982e-05	4.79528e-06	0.296038	34052
ORAI1|2|+(14 rv)	GTTGCTCACCGCCTCGATGT	ORAI1	2.41404e-05	7.1459e-06	0.296015	34053
ZNF575|2|+(18 rv)	GGGCGCCTCCGTGTGCTAAG	ZNF575	7.94218e-06	2.35063e-06	0.295967	34054
SNX19|2|-(1 rv)	CAGTACGAGACAGCCCTTGA	SNX19	1.36634e-05	4.04308e-06	0.295905	34055
PFKM|8|+(1 rv)	GAGGATCTTACCCACAGTGG	PFKM	3.81418e-06	1.1283e-06	0.295818	34056
NET1|3|+(1 rv)	CAGGGCTTACCTTCAGATCA	NET1	7.62835e-06	2.2566e-06	0.295818	34057
HCRTR1|3|+(6)	CTGAGCTAGCCAACCGCACA	HCRTR1	2.82925e-05	8.36823e-06	0.295775	34058
OIT3|1|+(1)	CTCACCTGCCTCTTCATCAC	OIT3	4.89566e-05	1.44799e-05	0.295769	34059
HMSD|2|+(2)	GAAGATGGAGATATTCATCG	HMSD	1.11287e-05	3.29088e-06	0.295711	34060
SGMS1|5|-(3 rv)	TTGTACCTCGATCTTACCAT	SGMS1	4.4201e-05	1.30695e-05	0.295683	34061
PRADC1|3|-(2 rv)	CAGCAACGGTTTCTTCATCC	PRADC1	7.31453e-06	2.16258e-06	0.295655	34062
EHD4|2|-(3 rv)	TCCTTCATCGCCGTGATGTA	EHD4	7.31453e-06	2.16258e-06	0.295655	34063
TAS2R50|1|-(16 rv)	CTTTCTATTCCTAATCGTTT	TAS2R50	1.2722e-05	3.761e-06	0.29563	34064
GALNT2|8|+(2)	CATCATCGATGTCATTAATA	GALNT2	1.43152e-05	4.23113e-06	0.295568	34065
KIF27|5|-(3)	ACAGTATATGGTCTCCTTTC	KIF27	1.24081e-05	3.66698e-06	0.29553	34066
MATN4|2|-(6 rv)	GGAGCGCGCCATCCGCGACC	MATN4	1.94088e-05	5.73553e-06	0.295511	34067
EML6|3|+(4)	CAGCCACCGGCCATTCTGAC	EML6	1.94088e-05	5.73553e-06	0.295511	34068
MI0022576	ACTCTTCCCTGGGGAGAGTG	hsa-mir-6731	7.0007e-06	2.06855e-06	0.295478	34069
DUSP21|1|+(5)	TTATCCACACCATCGATATG	DUSP21	7.0007e-06	2.06855e-06	0.295478	34070
OR13F1|1|+(11)	ACCTGTGTGCAGATTGCAGC	OR13F1	1.75018e-05	5.17138e-06	0.295478	34071
CDA|4|+(4 rv)	GGTCATGTACACGGGCCAGT	CDA	8.59397e-06	2.53868e-06	0.295402	34072
C16orf55|3|+(15 rv)	GGCGGCGGCTTCTTACAGCG	C16orf55	8.59397e-06	2.53868e-06	0.295402	34073
C9|2|-(2)	GCATTGTGACCATTCACTCC	C9	3.75624e-05	1.1095e-05	0.295374	34074
MI0017283	CCATCCCCGGTGTGCCCTTG	hsa-mir-4655	5.98681e-05	1.76767e-05	0.295261	34075
EXOC8|1|-(41 rv)	ATTCGTCAGCTTCGCATCGA	EXOC8	3.63071e-05	1.07189e-05	0.295227	34076
ASAP1|4|-(1 rv)	GCACAAGTTCTTGATAAGTT	ASAP1	1.30599e-05	3.85503e-06	0.29518	34077
ACAP3|4|-(1)	GGTAGTTCACCACCTCCTGT	ACAP3	2.10263e-05	6.20565e-06	0.295138	34078
PIGC|1|-(6)	GTGTGACCCCCACATAGCTC	PIGC	3.18653e-06	9.4025e-07	0.295071	34079
SLC22A6|3|-(3)	AGCCGGAAGGCGCAGTAGAT	SLC22A6	7.96632e-06	2.35063e-06	0.295071	34080
SLCO5A1|7|-(5)	CTGACTTCGCTGTCCCACGG	SLCO5A1	1.11528e-05	3.29088e-06	0.295071	34081
NMNAT2|1|-(1 rv)	CACGTTATCTTGCTCGCCTG	NMNAT2	1.11528e-05	3.29088e-06	0.295071	34082
ETV7|5|-(1)	ACCAGCGATCCTGCCGTCAA	ETV7	2.3899e-05	7.05188e-06	0.295071	34083
MRPS25|2|-(1)	ACTCACCTAAGTAGAATCGC	MRPS25	2.35851e-05	6.95785e-06	0.29501	34084
SLC2A8|3|+(4 rv)	CGCGGTGATGACGGCAAAGC	SLC2A8	1.72121e-05	5.07735e-06	0.294988	34085
IARS2|2|+(3)	GCAAACGGTGACCCTCATGT	IARS2	1.56188e-05	4.60723e-06	0.294979	34086
TRIM26|5|-(3 rv)	AAACTCCTCTCTCTGCAACG	TRIM26	1.40255e-05	4.1371e-06	0.294969	34087
RAI2|2|-(16)	GGGAGGCTCGGATTTCCGGT	RAI2	9.24576e-06	2.72673e-06	0.294916	34088
ABRACL|2|+(3)	CTCTTAAAGCTGCAAAACGA	ABRACL	9.24576e-06	2.72673e-06	0.294916	34089
TPSG1|1|-(1 rv)	GGGCAGACACCATGGCCCTT	TPSG1	1.05252e-05	3.10283e-06	0.2948	34090
BBIP1|4|-(1 rv)	AAACTTAGGGCCACTGTTTG	BBIP1	1.05252e-05	3.10283e-06	0.2948	34091
CEP57|3|+(3 rv)	AGCGTCGTAGATCACTATTA	CEP57	8.93193e-06	2.6327e-06	0.294752	34092
RSPH3|3|-(3)	TCCTAGCCTCCCGTTGTCTC	RSPH3	1.02114e-05	3.0088e-06	0.294652	34093
NR1D1|2|-(1 rv)	GGTGGCGTCATCACCTACAT	NR1D1	2.04227e-05	6.0176e-06	0.294652	34094
MKKS|2|-(5)	ATTGAGCCTAGGGATCCAAT	MKKS	1.59568e-05	4.70125e-06	0.294624	34095
CDCA7|5|+(2 rv)	TGTCTTCCACGGAACGAGCC	CDCA7	1.59568e-05	4.70125e-06	0.294624	34096
CHRNA9|3|+(3)	ACGATGGCCTAGACTCCATC	CHRNA9	1.43635e-05	4.23113e-06	0.294575	34097
CCDC24|4|+(2 rv)	CAATGTTGGACACGTTCAGT	CCDC24	2.8727e-06	8.46225e-07	0.294575	34098
FRAT2|1|-(12)	GCGCAGCGCGTCCGCGCACG	FRAT2	5.7454e-06	1.69245e-06	0.294575	34099
OR4F15|1|+(15 rv)	CTGAGTAATACATCCCCGAA	OR4F15	1.14908e-05	3.3849e-06	0.294575	34100
RASEF|2|-(3 rv)	ATTTGGCCATTGCGGTGAAG	RASEF	1.5643e-05	4.60723e-06	0.294524	34101
MOK|3|-(1 rv)	TACGAGAGATCCAAGCACTG	MOK	1.27702e-05	3.761e-06	0.294513	34102
IFNAR2|1|+(1)	CATCTTCAGATCACTTAATT	IFNAR2	9.89755e-06	2.91478e-06	0.294495	34103
SNX22|3|+(1)	CCTCGAAACGCCTGCCCAAC	SNX22	1.1177e-05	3.29088e-06	0.294433	34104
MORN4|2|-(2)	GCCCATTCTCAAAATGACCC	MORN4	4.15214e-06	1.22233e-06	0.294384	34105
C16orf78|3|+(2 rv)	CCATCCTTGATGTAGCTGCC	C16orf78	8.30428e-06	2.44465e-06	0.294384	34106
OR6M1|1|-(7)	AAAAAGCTTTCTGACGGCCC	OR6M1	1.37359e-05	4.04308e-06	0.294345	34107
TAGLN|4|+(2 rv)	TCGTCCGTAGCCTGTCATGC	TAGLN	1.21426e-05	3.57295e-06	0.294249	34108
TRAF7|1|+(1)	GCCCGCTACAACCGCTTCTC	TRAF7	2.01331e-05	5.92358e-06	0.294221	34109
HRASLS|1|+(7 rv)	CCAGCGCCGCCACGCTGAAA	HRASLS	2.14125e-05	6.29968e-06	0.294206	34110
MED4|5|-(2 rv)	CTGTATGTGCTCCACTGACC	MED4	2.4937e-05	7.33395e-06	0.294099	34111
PAGE4|1|+(1 rv)	AGCCACGAATGCAACCACAT	PAGE4	1.31082e-05	3.85503e-06	0.294092	34112
BRD7|4|-(1 rv)	AACTGATGAGACAATTGCAG	BRD7	2.74959e-05	8.08615e-06	0.294086	34113
SRSF4|2|-(1)	CCGTAACTGCCATCTCGCCG	SRSF4	1.8226e-05	5.35943e-06	0.294054	34114
PITRM1|8|-(2 rv)	GCATCTGAAACAAATTCACG	PITRM1	3.83832e-06	1.1283e-06	0.293957	34115
CHD1L|1|+(1)	TACCGGCCCGATGGAGCGCG	CHD1L	3.83832e-06	1.1283e-06	0.293957	34116
GTPBP8|5|+(1 rv)	TACCTTACAGGAAACAACTG	GTPBP8	6.39719e-06	1.8805e-06	0.293957	34117
ZC2HC1C|1|+(10 rv)	TGGGTTTCAATGGGAACGCC	ZC2HC1C	7.67663e-06	2.2566e-06	0.293957	34118
ESYT3|3|+(3 rv)	ATGCTCTTCTCTCGGATCTT	ESYT3	1.40738e-05	4.1371e-06	0.293957	34119
GNRH2|1|+(1 rv)	GACACCCACCTGGGGGCCTA	GNRH2	1.27944e-06	3.761e-07	0.293957	34120
CCDC77|5|+(2)	GAATCTTCAGCTTTCAAAGC	CCDC77	1.27944e-06	3.761e-07	0.293957	34121
CKAP2|4|+(5)	GAAGTCATCACAGTAATACC	CKAP2	5.11776e-06	1.5044e-06	0.293957	34122
SIGLEC14|6|-(1)	TCACCTGGTATAGTAGATCC	SIGLEC14	1.02355e-05	3.0088e-06	0.293957	34123
ABCC5|7|-(1 rv)	ATCAACATTTGCTCCAACGA	ABCC5	2.14366e-05	6.29968e-06	0.293874	34124
TMSB4Y|1|+(1)	GCAGCCATGTCTGACAAACC	TMSB4Y	1.63189e-05	4.79528e-06	0.293848	34125
rg_0837	ACGCATGCTTCCCAAAGCGT	dummyguide	2.11228e-05	6.20565e-06	0.293789	34126
ATP6AP2|3|+(2)	GTAACCTGTTTCATCGTCCT	ATP6AP2	8.64225e-06	2.53868e-06	0.293752	34127
CNDP1|4|+(2)	CTGGGGAGCGATCCCACGAA	CNDP1	7.36281e-06	2.16258e-06	0.293716	34128
RFPL4A|2|+(1)	AGTGGATATGACGTTCGATG	RFPL4A	3.16963e-05	9.30848e-06	0.293677	34129
POLD1|3|+(2 rv)	AGAAGTAGGGAGCGAAGCCG	POLD1	6.08337e-06	1.78648e-06	0.293665	34130
AHCTF1|3|-(2 rv)	GAGGTAGTAAACTCTATAAC	AHCTF1	6.08337e-06	1.78648e-06	0.293665	34131
ATP5G2|2|-(1)	GGTACTCACCAAGGAGGGAG	ATP5G2	1.21667e-05	3.57295e-06	0.293665	34132
SRGAP2C|4|+(1)	TCAGCGTCAAGCCAAGTACA	SRGAP2C	4.70737e-05	1.38217e-05	0.293618	34133
CCDC33|3|+(3)	AGCCCACCAGAGCCCCTATC	CCDC33	2.88236e-05	8.46225e-06	0.293588	34134
MI0003762	AACAGGACTCTTACTCCCTC	hsa-mir-550a-3	4.80393e-06	1.41038e-06	0.293588	34135
EPC2|6|+(1 rv)	TTTCCATTATGAAGAGTTGC	EPC2	4.80393e-06	1.41038e-06	0.293588	34136
MARK4|4|+(1)	CCGAGAAGTCCGCATCATGA	MARK4	9.60786e-06	2.82075e-06	0.293588	34137
ASCL1|1|+(3 rv)	AGAGCCCTCGTCCGACGAGT	ASCL1	2.40197e-05	7.05188e-06	0.293588	34138
KLF16|1|-(3 rv)	TCGGGCGCCGTGGTGCACCG	KLF16	3.52449e-06	1.03428e-06	0.293454	34139
IAPP|1|+(1 rv)	CAATGGGTGTAGCTTTCAGA	IAPP	2.21126e-05	6.48773e-06	0.293395	34140
OR5T3|1|+(10 rv)	ATGTAAAATGCCAGCAACGT	OR5T3	1.37841e-05	4.04308e-06	0.293314	34141
SCGB2B2|1|-(2 rv)	TCTGATCTGCAGCGTCCAGC	SCGB2B2	2.27644e-05	6.67578e-06	0.293256	34142
ETNPPL|5|-(1 rv)	CAACGACTTAGCCTTACGCC	ETNPPL	3.17446e-05	9.30848e-06	0.293231	34143
AGMAT|2|-(5 rv)	CAGCTGCCGGCGAATTCAAG	AGMAT	1.69948e-05	4.98333e-06	0.293226	34144
MI0015850	TTAGCAAACACTAGCGTGCC	hsa-mir-4317	1.92399e-05	5.6415e-06	0.293219	34145
MAGED2|2|+(14)	GAATCAGGATACTCGGCCCA	MAGED2	2.24505e-06	6.58175e-07	0.293167	34146
DHDH|5|+(2 rv)	GCCGCTCACGGAGGCCGTGT	DHDH	2.24505e-06	6.58175e-07	0.293167	34147
GUCA1B|1|-(3)	ATGCATAAAGAGTGTGCCGC	GUCA1B	6.73516e-06	1.97453e-06	0.293167	34148
CCR10|2|-(10)	CTCGCGCGCAGCCAGTAGAT	CCR10	6.73516e-06	1.97453e-06	0.293167	34149
BRPF3|4|+(1 rv)	CTTGCCTCACTCAAGTTGAC	BRPF3	2.69406e-05	7.8981e-06	0.293167	34150
RPS26|4|+(1 rv)	TCAGCTCCTTACATGGGCTT	RPS26	1.6681e-05	4.8893e-06	0.293106	34151
MYL12B|3|+(2)	AAGAGAGCTGCTGACAACCA	MYL12B	1.44359e-05	4.23113e-06	0.293097	34152
GGA1|2|+(3)	CTTCTGCGAGCAGCTCAACG	GGA1	1.98917e-05	5.82955e-06	0.293065	34153
KIAA1143|1|-(1)	AAGGCTCACCTTAGTCTCTA	KIAA1143	1.31565e-05	3.85503e-06	0.293013	34154
BSN|2|+(1)	TTTCAGCACTTCCCGGAGAC	BSN	1.09114e-05	3.19685e-06	0.292982	34155
KPNA3|5|-(2)	ACAGCACTCAATTGGACCAC	KPNA3	1.50877e-05	4.41918e-06	0.292899	34156
COL20A1|1|+(1 rv)	CTTGAACTTGCTCTCTTCCC	COL20A1	1.50877e-05	4.41918e-06	0.292899	34157
C12orf5|5|+(3)	TGCCCTGTGTTTACACCGCC	C12orf5	1.82984e-05	5.35943e-06	0.292891	34158
TRABD|3|+(3 rv)	GTCACAGTGCGCGGCAGGTT	TRABD	9.632e-06	2.82075e-06	0.292852	34159
AOX1|3|+(1 rv)	TGCACGGTACCTTATCCTCT	AOX1	9.632e-06	2.82075e-06	0.292852	34160
MSLN|2|+(2)	CCTGGCTGGAGAGACAGGGC	MSLN	3.21067e-06	9.4025e-07	0.292852	34161
TEX26|2|+(3)	ACTGCATTCACGCCTAAAAC	TEX26	6.42133e-06	1.8805e-06	0.292852	34162
ELMOD2|1|+(4)	CGAATATTTGATACCTATGT	ELMOD2	1.60533e-05	4.70125e-06	0.292852	34163
C11orf63|4|+(3 rv)	CGTCTTGTCTGTTACTCTGA	C11orf63	1.7019e-05	4.98333e-06	0.29281	34164
FAM9A|1|-(3 rv)	AGCTCAAGTTACGGCCGCCC	FAM9A	7.38695e-06	2.16258e-06	0.292756	34165
ADAM22|4|+(1 rv)	GTGTCTCTCTATGTATTCAG	ADAM22	7.38695e-06	2.16258e-06	0.292756	34166
FRMD7|5|-(2 rv)	TGACAACTGTACAGCGTTGA	FRMD7	2.21608e-05	6.48773e-06	0.292756	34167
MI0025903	TGACTAAGTTTACAGTTTCT	hsa-mir-8067	1.15632e-05	3.3849e-06	0.29273	34168
DUSP5|4|+(6)	AGCATGGTCTCGCCCAACTT	DUSP5	1.15632e-05	3.3849e-06	0.29273	34169
CEP112|5|-(1)	CCCCAAGATTCCAACTATTA	CEP112	4.17628e-06	1.22233e-06	0.292683	34170
HPX|3|-(1 rv)	ACCCCAGAACGCTGCTCAGA	HPX	1.25288e-05	3.66698e-06	0.292683	34171
SMARCC1|3|-(1)	AGCCCCAAGAATGTGACATA	SMARCC1	1.67051e-05	4.8893e-06	0.292683	34172
PIGU|6|-(2)	GTTGATGGCACAGGTAGACT	PIGU	9.31818e-06	2.72673e-06	0.292624	34173
LSM12|1|-(1)	GATACTTAAAGCCAGCATTT	LSM12	9.31818e-06	2.72673e-06	0.292624	34174
CD84|3|-(2)	GAGTCAGAATTGTTGCTGAC	CD84	9.31818e-06	2.72673e-06	0.292624	34175
LIF|2|-(4)	ATGGCACAGGTGGCGTTGAC	LIF	1.44601e-05	4.23113e-06	0.292607	34176
LOH12CR1|4|+(2)	CATCCTCCGCCGCATACAGA	LOH12CR1	2.05676e-05	6.0176e-06	0.292577	34177
CEP89|4|-(3)	ATCCCCCAATTCCTTGCCGC	CEP89	6.10751e-06	1.78648e-06	0.292505	34178
SMN2|2|+(1)	AGAGCGATGATTCTGACATT	SMN2	2.443e-05	7.1459e-06	0.292505	34179
SERTAD4|1|+(4)	GCCAGCACAAGCTCCTTTGC	SERTAD4	3.24688e-05	9.49653e-06	0.292482	34180
PTPRF|4|+(6)	CGCATCAAGCAGCTGCGTTC	PTPRF	7.07312e-06	2.06855e-06	0.292452	34181
PCDHB13|1|+(23)	TTTAAGATCAATCCCTTGAC	PCDHB13	7.07312e-06	2.06855e-06	0.292452	34182
MI0016755	GAGGAGACTGCAGTGAGTGG	hsa-mir-4419a	7.07312e-06	2.06855e-06	0.292452	34183
DHX36|4|-(1 rv)	AGAGAAAAGCTGCCTTCGTA	DHX36	7.07312e-06	2.06855e-06	0.292452	34184
PPP1R3B|1|-(1)	ACCTGCAGTCACTAGTAGTA	PPP1R3B	1.60775e-05	4.70125e-06	0.292412	34185
PATE1|5|+(1 rv)	TCTAAAGGTCTTCATTGCAC	PATE1	1.70431e-05	4.98333e-06	0.292396	34186
POTEM|2|-(1 rv)	TCATAGGACTGCTCTACATC	POTEM	9.6151e-05	2.81135e-05	0.292389	34187
EXO1|6|+(5)	CCTGAAACACTAAGCTACGC	EXO1	2.09055e-05	6.11163e-06	0.292345	34188
FIGNL1|1|-(10)	ATCTCCCCGTTGAGATAACA	FIGNL1	1.09356e-05	3.19685e-06	0.292335	34189
GPR158|5|+(2 rv)	CAAAAAGGATCGTTTCCAAC	GPR158	2.57336e-05	7.522e-06	0.292302	34190
CASK|12|-(1 rv)	CCCCTTAGGAGCAGTCTCAC	CASK	1.96261e-05	5.73553e-06	0.29224	34191
RAB11FIP1|2|-(6)	TCATCATCACTGTCGACCGA	RAB11FIP1	3.12135e-05	9.12043e-06	0.292195	34192
MI0025519	ATTGTTGAACATCAGACTCA	hsa-mir-7849	2.89684e-06	8.46225e-07	0.29212	34193
LLGL2|6|+(2)	CCACCGGCGTGTGTTCGAGA	LLGL2	2.89684e-06	8.46225e-07	0.29212	34194
ARL9|2|+(5 rv)	ATTTCCCAGTAGGACCGAAA	ARL9	2.89684e-06	8.46225e-07	0.29212	34195
ANHX|2|-(3 rv)	TCCACTACCGTCTGGTCATG	ANHX	3.86246e-06	1.1283e-06	0.29212	34196
MYLK4|5|-(2)	AATGTCGTTCTTAGACTCGA	MYLK4	4.82807e-06	1.41038e-06	0.29212	34197
ITGA3|4|+(3)	GTGGGCAAGTGCTACGTGCG	ITGA3	4.82807e-06	1.41038e-06	0.29212	34198
EPHA7|2|-(1)	AAAAAACTTACCCCATTGGG	EPHA7	4.82807e-06	1.41038e-06	0.29212	34199
DMXL1|5|+(2 rv)	GGACCAGAGTTGCAAATAGC	DMXL1	4.82807e-06	1.41038e-06	0.29212	34200
ATP8B3|3|-(2)	CTCCTTGAACTGCCCGTTGT	ATP8B3	6.7593e-06	1.97453e-06	0.29212	34201
USP54|2|-(2 rv)	ATATCTTCCGACGTAGCTTT	USP54	9.65614e-06	2.82075e-06	0.29212	34202
CDKN2AIPNL|1|-(9)	AGCCGCCTCGCCACCGACCA	CDKN2AIPNL	1.93123e-05	5.6415e-06	0.29212	34203
MIER2|5|-(1)	CACCTACATCCACTCCGGTT	MIER2	3.73451e-05	1.09069e-05	0.292057	34204
TRIQK|3|-(1)	TGCTTAGCTAATCTTCATCT	TRIQK	2.47921e-05	7.23993e-06	0.292025	34205
ABLIM1|3|-(2)	CGAAGCACTTCACCCTTGCA	ABLIM1	2.47921e-05	7.23993e-06	0.292025	34206
LCP2|2|-(2 rv)	GTGAAGAAGTACCACATCGA	LCP2	2.09297e-05	6.11163e-06	0.292007	34207
FYTTD1|4|+(1)	AAGACTAGTCTGAATCGTAG	FYTTD1	1.22392e-05	3.57295e-06	0.291928	34208
BPIFB4|3|+(8)	ACAGGGGCCTCGGGCGATAC	BPIFB4	1.22392e-05	3.57295e-06	0.291928	34209
KCNC2|2|-(5 rv)	CCTGCCTTGACGTATGTAGA	KCNC2	2.44783e-05	7.1459e-06	0.291928	34210
ABHD17C|2|+(3 rv)	CGCTGCGCATTCATACCTCG	ABHD17C	2.60957e-05	7.61603e-06	0.29185	34211
ZNF70|1|-(3)	GCCGCACAGATTGCACACGT	ZNF70	8.3767e-06	2.44465e-06	0.291839	34212
MRPL15|1|+(2 rv)	GATTCGGCTTTAAGTTGGCC	MRPL15	1.57878e-05	4.60723e-06	0.291822	34213
WTH3DI|1|-(65)	CTCCAAGACCTGCGGGAGAA	WTH3DI	7.41109e-06	2.16258e-06	0.291803	34214
GYG2|6|+(1 rv)	AGAACTTACTGCTTGAAGGC	GYG2	7.41109e-06	2.16258e-06	0.291803	34215
PFN4|3|-(3 rv)	CATGTATCCTAGCATCTGTG	PFN4	2.22333e-05	6.48773e-06	0.291803	34216
RPS6KA1|8|+(2 rv)	AAATGATACCCAGGCTGTGC	RPS6KA1	1.38566e-05	4.04308e-06	0.291781	34217
TNFRSF1B|5|+(2 rv)	GTCGTGTTGGAGAACGTCCC	TNFRSF1B	6.44548e-06	1.8805e-06	0.291755	34218
MRPL38|5|-(1)	AGTGAGTAGCAACGTCCACA	MRPL38	6.44548e-06	1.8805e-06	0.291755	34219
EBF1|5|-(1)	TCTCATGTGTGAGCAAGACT	EBF1	6.44548e-06	1.8805e-06	0.291755	34220
TMEM141|2|+(1 rv)	ACGCAGCCTACCTGTGACGA	TMEM141	3.77072e-05	1.10009e-05	0.291746	34221
KIAA1217|3|+(4)	GACTCGTGCGAGCCTTCCTG	KIAA1217	1.83708e-05	5.35943e-06	0.291736	34222
MATN2|14|+(3 rv)	CTCTTGTAGTTCCTCCTCAA	MATN2	1.19253e-05	3.47893e-06	0.291726	34223
MCF2L|3|+(1 rv)	AAGCAAAGCGCTTCTTTAGC	MCF2L	5.47986e-06	1.59843e-06	0.291691	34224
C13orf35|1|+(5)	TGAGCCGCCGATCCGAGCTC	C13orf35	1.09597e-05	3.19685e-06	0.291691	34225
MAPK8IP1|8|+(2 rv)	ACGTCATTGCCCTTGTGATA	MAPK8IP1	1.45084e-05	4.23113e-06	0.291634	34226
ARHGEF11|5|-(1)	TGATCAGCTTTACCACTTCC	ARHGEF11	3.25653e-05	9.49653e-06	0.291615	34227
IRF2BPL|1|-(13)	GTTTCGCCGCGCCGACGCAG	IRF2BPL	1.35427e-05	3.94905e-06	0.291599	34228
TBX3|2|-(4)	GGGTGAATGTACATCCTCTT	TBX3	7.09726e-06	2.06855e-06	0.291457	34229
PTCH1|1|-(2)	TCCTCCTCCGTCTTTACAAA	PTCH1	7.09726e-06	2.06855e-06	0.291457	34230
RASGRP3|3|+(2)	TAAAGATCTGCTACTTCATG	RASGRP3	1.8395e-05	5.35943e-06	0.291353	34231
NPPA|2|-(8)	GGCACGACCTCATCTTCTAA	NPPA	1.12977e-05	3.29088e-06	0.291288	34232
LY6H|4|-(4)	GTGTCGCTTAACGAAGTCAC	LY6H	1.12977e-05	3.29088e-06	0.291288	34233
PRSS46|3|-(6 rv)	GCATGTGCTGGGTAATCGGC	PRSS46	2.51784e-05	7.33395e-06	0.29128	34234
STAU1|2|-(2)	TGGACTGCATCCGAGAGTAA	STAU1	1.64637e-05	4.79528e-06	0.291263	34235
NT5E|1|+(1 rv)	TTACCATGGCATCGTAGCGC	NT5E	2.58302e-06	7.522e-07	0.29121	34236
PTBP2|3|+(1)	GGATCTGACGAACTACTCTC	PTBP2	5.16604e-06	1.5044e-06	0.29121	34237
PCNXL3|4|+(1)	TCAGGAGCTGCTGCCCCGAA	PCNXL3	5.16604e-06	1.5044e-06	0.29121	34238
BFSP1|3|-(1 rv)	TGCTAAAAGAAATGCTTGAA	BFSP1	7.74905e-06	2.2566e-06	0.29121	34239
HTR7|2|-(14 rv)	TCGGGGCCTTTACCGTGTGC	HTR7	1.71155e-05	4.98333e-06	0.291158	34240
MB21D2|1|-(3)	GGTCGTGCTTCGTAAATTCT	MB21D2	9.36646e-06	2.72673e-06	0.291116	34241
RXRG|1|-(1 rv)	CACTTCATGAAGTTTCCCGC	RXRG	6.78344e-06	1.97453e-06	0.29108	34242
MRPL24|3|-(3)	CATGGTTCCCCGGTAATCCA	MRPL24	1.77673e-05	5.17138e-06	0.291061	34243
TSHR|4|+(3 rv)	GTCTATGTAAGTTAAGTTCC	TSHR	1.09839e-05	3.19685e-06	0.29105	34244
WDR6|4|+(3)	CACACGAGGCACCCAACCAG	WDR6	3.4569e-05	1.00607e-05	0.291032	34245
AP1M1|2|+(5)	ACGGGGGGGTCCGTTTCATG	AP1M1	4.20042e-06	1.22233e-06	0.291001	34246
REEP1|3|-(2 rv)	CCCTGCGTATTATTCCTACA	REEP1	2.68199e-05	7.80408e-06	0.29098	34247
COMT|2|+(2 rv)	ACAGTCGGGGTTGATCTCGA	COMT	1.42187e-05	4.1371e-06	0.290963	34248
TCEB2|2|-(4 rv)	AGCGGCCTCCTGACGAGCAG	TCEB2	1.00182e-05	2.91478e-06	0.290947	34249
IRF3|2|-(5 rv)	TTTAGCAGAGGACCGGAGCA	IRF3	2.48887e-05	7.23993e-06	0.290892	34250
TRIM24|4|+(2 rv)	ACAAAACACTGGTCGCTGGC	TRIM24	2.06883e-05	6.0176e-06	0.29087	34251
PCK1|5|+(4)	GTGGAAGGTTGAGTGCGTCG	PCK1	7.43523e-06	2.16258e-06	0.290855	34252
BET1L|4|-(4)	TTGTCCGGACCTTGCCATTG	BET1L	1.067e-05	3.10283e-06	0.290798	34253
FBXW10|1|+(11)	AGATGAAAGAGATCTTGTAC	FBXW10	1.87571e-05	5.45345e-06	0.290741	34254
KRTAP5-10|1|+(7 rv)	AGGGCTTACAGCAATTGCAC	KRTAP5-10	2.19919e-05	6.3937e-06	0.29073	34255
PWP1|2|+(1)	AGTAAAACGCCTCATTGCTG	PWP1	4.85221e-06	1.41038e-06	0.290666	34256
CHST11|1|+(3)	ATGGTGCTGGCCACTTGCTT	CHST11	1.6174e-06	4.70125e-07	0.290666	34257
DHX38|21|+(1)	CCCTTCCTAGGGTCGAGAGG	DHX38	1.13218e-05	3.29088e-06	0.290666	34258
KLHL11|2|-(35 rv)	ATCCCATACCGGTACTTGCA	KLHL11	2.26437e-05	6.58175e-06	0.290666	34259
TMEM161A|2|-(3 rv)	CACACTGCTCCTTCGCGCGC	TMEM161A	2.32954e-05	6.7698e-06	0.290606	34260
CASP4|5|-(1 rv)	AGGATATGGAGTCAGCGCTG	CASP4	2.00606e-05	5.82955e-06	0.290597	34261
COG4|7|-(1 rv)	TCTAGGGATTGCCCGCATTG	COG4	2.23298e-05	6.48773e-06	0.290541	34262
EME2|2|+(5 rv)	CTCCATCAGGACGTCGGCAC	EME2	1.03562e-05	3.0088e-06	0.290531	34263
MI0016435	ATGGCAGGTAGATATTTGAT	hsa-mir-3927	1.58602e-05	4.60723e-06	0.29049	34264
ARPC2|2|+(1 rv)	AATGTTACTTCTACTGCTTC	ARPC2	1.42428e-05	4.1371e-06	0.290469	34265
PTOV1|2|+(1 rv)	GACTCACCTCCTGCCACTCG	PTOV1	2.84856e-05	8.2742e-06	0.290469	34266
CTU1|1|-(12 rv)	GGGCTGGACGATGGACGCCG	CTU1	5.504e-06	1.59843e-06	0.290412	34267
ATF2|3|-(3 rv)	ACGTAATGACAGTGTCATTG	ATF2	2.2016e-05	6.3937e-06	0.290412	34268
RAB40C|1|+(1 rv)	CCGGGCCTTACCGTTACTGT	RAB40C	9.3906e-06	2.72673e-06	0.290368	34269
BCL2L2|1|+(1)	CCGGATGGCGACCCCAGCCT	BCL2L2	9.3906e-06	2.72673e-06	0.290368	34270
NR2F2|3|+(5 rv)	GACCACCCGGTCGGCGGACA	NR2F2	1.32772e-05	3.85503e-06	0.290349	34271
LRP6|6|-(3 rv)	TGCCATAGATTACGATCCTG	LRP6	2.4937e-05	7.23993e-06	0.290329	34272
MI0006425	CATATCATCTATGAGCGAAT	hsa-mir-1278	3.8866e-06	1.1283e-06	0.290305	34273
LMF2|7|-(3 rv)	ACTAGCCGTCTACGGGCTTC	LMF2	3.8866e-06	1.1283e-06	0.290305	34274
F3|5|-(2 rv)	TTCCCTCCCGAACAGTTAAC	F3	1.55464e-05	4.5132e-06	0.290305	34275
JUP|2|-(3)	GTAGTTGATGAGATGCACAA	JUP	1.3929e-05	4.04308e-06	0.290263	34276
FAM78A|2|-(8)	TGCGCCAGTGCAGCGTCTGC	FAM78A	1.3929e-05	4.04308e-06	0.290263	34277
SLC25A1|2|-(1)	TCACCGATGCCCCGGTACCG	SLC25A1	1.00424e-05	2.91478e-06	0.290247	34278
TRAPPC6B|4|-(3 rv)	GTATTTAGAACATGCATCTA	TRAPPC6B	6.15579e-06	1.78648e-06	0.290211	34279
C6orf15|2|-(28)	CCTCCACAACACCGATGCTC	C6orf15	6.15579e-06	1.78648e-06	0.290211	34280
VIP|3|+(3 rv)	GAAAACTCCATCAGCATGCC	VIP	1.23116e-05	3.57295e-06	0.290211	34281
STX8|2|-(2)	TTGACAAGTAGAATCGTATG	STX8	1.685e-05	4.8893e-06	0.290167	34282
TFAP2D|2|+(6 rv)	TGAGCGCCCGCGCATTGTGC	TFAP2D	2.13884e-05	6.20565e-06	0.290142	34283
C1orf172|2|-(2 rv)	CGACTGCAGATGCCATCGCC	C1orf172	2.65785e-05	7.71005e-06	0.290086	34284
PRKCA|4|+(3 rv)	TTTGAACTTGTGCTTGCTCC	PRKCA	2.26919e-06	6.58175e-07	0.290048	34285
BOLL|1|-(1 rv)	AGGAAGATGGAAACCGAGTC	BOLL	4.53839e-06	1.31635e-06	0.290048	34286
GPR135|1|-(36)	GCGCCGTGAGCAGATCCGAT	GPR135	9.07677e-06	2.6327e-06	0.290048	34287
ACTR1A|4|-(3 rv)	AGCATGGCATCGTCAAGGAT	ACTR1A	1.1346e-05	3.29088e-06	0.290048	34288
TARS2|11|+(1)	TCAGCCTGATGTTCGCCCAC	TARS2	1.4267e-05	4.1371e-06	0.289978	34289
EFCC1|5|+(3)	TGCCAACCATGCCCATACCC	EFCC1	2.85339e-05	8.2742e-06	0.289978	34290
STARD4|5|-(4 rv)	TATATTCAGACAGATCTGCG	STARD4	7.45937e-06	2.16258e-06	0.289914	34291
KAL1|2|-(1)	TAGAACATTGCTTGTGATTC	KAL1	1.26495e-05	3.66698e-06	0.28989	34292
SCARF1|5|-(4)	CTGTTCGCAGCTCTCGCCAA	SCARF1	1.78397e-05	5.17138e-06	0.28988	34293
SPTSSA|1|-(1)	ACTGAACACCGTCCGCTCCC	SPTSSA	1.55705e-05	4.5132e-06	0.289855	34294
MYRF|4|+(2)	CACGGGCAGCCTGCGATGCC	MYRF	1.84915e-05	5.35943e-06	0.289832	34295
LPA|2|-(4 rv)	TGACACCACATCAACATAAT	LPA	8.11116e-06	2.35063e-06	0.289801	34296
CLDN4|1|+(1 rv)	GGCACCTTACACGTAGTTGC	CLDN4	1.16839e-05	3.3849e-06	0.289706	34297
TRAF3|1|+(6)	AGCCCGAAGCAGACCGAGTG	TRAF3	1.46049e-05	4.23113e-06	0.289706	34298
MCCD1|1|+(6)	GAAGATGACGTCCCCTCCCA	MCCD1	1.46049e-05	4.23113e-06	0.289706	34299
rg_0023	TAGCTCGAGTCATTTCTCTA	dummyguide	2.92098e-05	8.46225e-06	0.289706	34300
IL3|5|+(1 rv)	GTTGGACTCAAAAGATCGCG	IL3	1.23357e-05	3.57295e-06	0.289643	34301
ATP6AP1L|2|+(2)	ACCCCAGAAGTCTTGCTATA	ATP6AP1L	9.41474e-06	2.72673e-06	0.289623	34302
CD1E|5|+(1)	TTTGACTGTGATAGTTACCC	CD1E	1.94813e-05	5.6415e-06	0.289586	34303
KLK12|3|-(6)	GTCGTGCTCGTGGCTCGTCG	KLK12	2.5975e-05	7.522e-06	0.289586	34304
KIF21B|3|-(3 rv)	CTTTGACATGGCAACGTCGG	KIF21B	3.50759e-05	1.01547e-05	0.289506	34305
SLC22A3|4|+(2 rv)	GAGAAAGCTGGGCAGCGTGA	SLC22A3	3.57277e-06	1.03428e-06	0.289488	34306
ZNF519|3|-(18)	TGTTGAGTAAGCTTTGAGAA	ZNF519	1.85157e-05	5.35943e-06	0.289454	34307
CCNC|2|-(1 rv)	TTCTAGTTTGCAATGGATTT	CCNC	1.85157e-05	5.35943e-06	0.289454	34308
BAG4|5|+(2)	TGTCCATCAGTACGAATCCT	BAG4	3.34585e-05	9.68458e-06	0.28945	34309
CCHCR1|10|-(4 rv)	TTGTGGTCAATGCTGTCAGC	CCHCR1	2.6313e-05	7.61603e-06	0.28944	34310
GGT7|4|-(3)	CGGACTCCCGGAAATCAATT	GGT7	1.13701e-05	3.29088e-06	0.289432	34311
STAT3|3|-(3)	ACAATCCGGGCAATCTCCAT	STAT3	7.79734e-06	2.2566e-06	0.289407	34312
C1R|5|-(4)	GGATGCTGTAGTTGCAGCGC	C1R	1.20219e-05	3.47893e-06	0.289382	34313
NTSR1|2|+(4 rv)	GGCCGCCTGGCGTACCATGA	NTSR1	2.46956e-05	7.1459e-06	0.289359	34314
ZNF555|4|+(29 rv)	GAATCCTTACATGCCGATTG	ZNF555	4.22456e-06	1.22233e-06	0.289338	34315
MI0016845	TTTCCCATTGAGGGGGAAAA	hsa-mir-4484	4.22456e-06	1.22233e-06	0.289338	34316
ANXA8L2|1|+(1 rv)	ACTTACCCAGGCTTTCCACC	ANXA8L2	3.37965e-05	9.7786e-06	0.289338	34317
GSG1|4|-(2 rv)	TTTAGAGCCCTTCGGTCCAG	GSG1	1.26737e-05	3.66698e-06	0.289338	34318
SKIV2L2|16|+(3)	CAGCATTATAGAGCAATTCC	SKIV2L2	2.24264e-05	6.48773e-06	0.28929	34319
PRPS1L1|1|-(16 rv)	AGTGGACTGCATAGTGCTAG	PRPS1L1	9.7527e-06	2.82075e-06	0.289228	34320
MI0001518	ACTGCCCTAAATGCCCCTTC	hsa-mir-18b	1.52808e-05	4.41918e-06	0.289197	34321
LAMTOR1|5|-(1 rv)	TGCACTTTCTCAGATCCGTG	LAMTOR1	2.63371e-05	7.61603e-06	0.289175	34322
GAGE12H|2|+(1 rv)	TCTCCCTTCTGAGCAGCTGC	GAGE12H	1.17081e-05	3.3849e-06	0.289108	34323
REEP2|3|+(1 rv)	CACTATATCCGTGAGCGTCT	REEP2	1.7888e-05	5.17138e-06	0.289097	34324
PIGS|3|-(3)	CGCGTAAACACGACAGTGAC	PIGS	6.17993e-06	1.78648e-06	0.289077	34325
NDOR1|2|+(1)	GAATCTGATTAACGAGCCCC	NDOR1	6.17993e-06	1.78648e-06	0.289077	34326
NDUFS5|1|+(3 rv)	TCAACCATCGATCTATGTTA	NDUFS5	1.91916e-05	5.54748e-06	0.289058	34327
OVCA2|2|+(2 rv)	ACTTGAGGTAGGCCTGACGC	OVCA2	2.17987e-05	6.29968e-06	0.288993	34328
TRABD|2|+(3 rv)	GAAGCCTCTGACGGCACAAC	TRABD	7.48351e-06	2.16258e-06	0.288979	34329
MI0016011	GGCTGGGCTGGGCTGGGCCA	hsa-mir-3620	1.56188e-05	4.5132e-06	0.288959	34330
IDO1|4|+(2 rv)	GTTCCAGTTTCTTGGAGAGT	IDO1	8.78709e-06	2.53868e-06	0.28891	34331
AGTRAP|4|+(4)	CTCCATCGACGCCATAAGCA	AGTRAP	1.75742e-05	5.07735e-06	0.28891	34332
MI0016599	GTAACAGTATTGCTTCTTTG	hsa-mir-3942	1.00907e-05	2.91478e-06	0.288859	34333
STK33|2|-(1)	CCATTCTCAATCCTTATGTG	STK33	1.07425e-05	3.10283e-06	0.288838	34334
DOK2|5|-(7)	TCGTATATGTGGTCAGGTCG	DOK2	1.13942e-05	3.29088e-06	0.288819	34335
CXorf61|2|-(3)	TACCAATATTCGCTTCTGCC	CXorf61	1.33496e-05	3.85503e-06	0.288774	34336
TMED8|3|-(3)	TGCTTTCCGCAGATCTTCCG	TMED8	2.80028e-05	8.08615e-06	0.288762	34337
ITGB4|7|+(3)	CGAGTCAGCCTTCCACTATG	ITGB4	1.72604e-05	4.98333e-06	0.288715	34338
SBSPON|3|-(2 rv)	GACAAGCTACGTCTCCACAC	SBSPON	2.18229e-05	6.29968e-06	0.288673	34339
COX7A2|2|-(2 rv)	CGATAAGCACTGCTTCCCGC	COX7A2	2.83408e-05	8.18018e-06	0.288636	34340
OR56B1|1|+(10)	GTCTGGTATCCTACTCTGCA	OR56B1	3.25895e-06	9.4025e-07	0.288513	34341
MI0003167	AAGAAAGTGCTTCCTTTCAG	hsa-mir-516b-2	3.25895e-06	9.4025e-07	0.288513	34342
GPR176|2|-(5)	GCTGGCACAAATCCCCGAGC	GPR176	3.25895e-06	9.4025e-07	0.288513	34343
ENTPD5|3|-(1 rv)	AAGGGTGCTGAGACCGTTCA	ENTPD5	3.91074e-06	1.1283e-06	0.288513	34344
MFAP5|4|-(1 rv)	GATCCCGCTACAGATGAAAC	MFAP5	4.56253e-06	1.31635e-06	0.288513	34345
AGPAT1|3|-(4 rv)	CAGGAGTCATCTTCATCGAC	AGPAT1	4.56253e-06	1.31635e-06	0.288513	34346
TSPAN7|3|+(2)	TTCCTGGCTGAGCTCGTAGC	TSPAN7	6.5179e-06	1.8805e-06	0.288513	34347
FAM136A|1|-(1)	GCCCCGCTACCTGCATCTTC	FAM136A	7.82148e-06	2.2566e-06	0.288513	34348
EARS2|4|-(3 rv)	GCCTGCGATCCGCTTCCGCC	EARS2	9.77684e-06	2.82075e-06	0.288513	34349
UTS2R|1|+(9 rv)	TCCTGGTGAGCAGCGTGTAG	UTS2R	1.04286e-05	3.0088e-06	0.288513	34350
FBXO41|3|-(1)	GGCTTACCCTGTGCTCGGAG	FBXO41	1.10804e-05	3.19685e-06	0.288513	34351
PRR14|2|+(2)	CCAGGAGCCCGAAACGGCCG	PRR14	1.17322e-05	3.3849e-06	0.288513	34352
TMEM33|6|+(2 rv)	TTCTTCGAGACGAATATCGA	TMEM33	1.2384e-05	3.57295e-06	0.288513	34353
PABPC3|1|+(36 rv)	GTTCACATACGCGTAGTTGG	PABPC3	1.36876e-05	3.94905e-06	0.288513	34354
GPR75|1|-(19)	GGTTGATGGCTGATACGAGC	GPR75	1.49912e-05	4.32515e-06	0.288513	34355
CYB5D1|3|+(7)	CATTAACACGCTCACGTCGC	CYB5D1	2.73752e-05	7.8981e-06	0.288513	34356
IHH|3|-(14 rv)	TACGCCCCGCTCACAAAGCA	IHH	3.32413e-05	9.59055e-06	0.288513	34357
NADK|5|-(3 rv)	CGCGAGCCACATGTGTGACC	NADK	1.59809e-05	4.60723e-06	0.288295	34358
FXYD1|2|+(1 rv)	CCCCGCTCACCGTAAGTGAA	FXYD1	1.59809e-05	4.60723e-06	0.288295	34359
SYN2|4|+(1 rv)	GGACAACCTTTGTGCCATTC	SYN2	3.06583e-05	8.83835e-06	0.288286	34360
GSTCD|4|+(1 rv)	TCCTTTGGGCTGACTGCTGC	GSTCD	1.46773e-05	4.23113e-06	0.288276	34361
KRTAP12-4|1|-(9 rv)	GTCACCTGGAGCACCCCCAC	KRTAP12-4	4.07731e-05	1.17531e-05	0.288257	34362
FMO1|5|+(2)	GATCAGCCGAATCTTTGACT	FMO1	1.20702e-05	3.47893e-06	0.288225	34363
MI0016884	GATTGATTAGTGATGTCTGC	hsa-mir-4518	2.15332e-05	6.20565e-06	0.28819	34364
MI0003663	CCAGTGCCCTGCACACTTGG	hsa-mir-648	2.96926e-05	8.55628e-06	0.288162	34365
TMEM105|1|-(1 rv)	GCTGAGCCCGATGCTTCTCA	TMEM105	2.57819e-05	7.42798e-06	0.288108	34366
HIST3H3|1|-(3)	TGATGGTGACCCGTTTGGCA	HIST3H3	1.69707e-05	4.8893e-06	0.288103	34367
STARD4|4|-(1)	TTCTTTATAGCCCACAGTAT	STARD4	8.15944e-06	2.35063e-06	0.288087	34368
ARHGAP39|4|-(25)	CAAGGAGTACGAACCACCGC	ARHGAP39	8.15944e-06	2.35063e-06	0.288087	34369
GSTK1|7|+(2)	GGCCAAACCCACATGTTATT	GSTK1	1.56671e-05	4.5132e-06	0.288069	34370
ATP1B2|4|+(6 rv)	GTTCGTAATAGCGTCCAGGG	ATP1B2	7.50765e-06	2.16258e-06	0.28805	34371
CPVL|3|-(1 rv)	AAGATGCCCCAGTAGTTCTC	CPVL	2.2523e-05	6.48773e-06	0.28805	34372
RNF39|3|-(2 rv)	TCTCCCTGAAGATTATCCAG	RNF39	6.85586e-06	1.97453e-06	0.288005	34373
ATP5L2|1|-(7)	TCCACAAGGTTACGGACAAA	ATP5L2	6.85586e-06	1.97453e-06	0.288005	34374
RAD23B|2|+(2)	AAAGATGCCTTTCCAGTAGC	RAD23B	1.30599e-05	3.761e-06	0.28798	34375
TRPM6|11|-(1 rv)	TTCCAGGATGCTGCGACCTC	TRPM6	2.61199e-05	7.522e-06	0.28798	34376
CRYZ|4|-(1 rv)	TGCAGTGCCTGTGTGAAAGC	CRYZ	1.24081e-05	3.57295e-06	0.287952	34377
HIST1H3H|1|+(1 rv)	AGACTCAAGCCCTCTCGCCG	HIST1H3H	2.35127e-05	6.7698e-06	0.287921	34378
MI0015900	GTGACGCCGGGGGCTTCAGC	hsa-mir-4291	5.55228e-06	1.59843e-06	0.287886	34379
GTF2IRD1|2|+(1)	GCTGTCCAAACTGAACGCCG	GTF2IRD1	5.55228e-06	1.59843e-06	0.287886	34380
CCDC27|2|+(2)	CACCGGCTTCATGTCCAAAA	CCDC27	1.11046e-05	3.19685e-06	0.287886	34381
DCTN1|2|-(6 rv)	CGTGATTCTGGATGAAGCAA	DCTN1	1.66568e-05	4.79528e-06	0.287886	34382
KCNJ9|2|+(5)	TTCGTGCAGTGCTCGAGAGC	KCNJ9	1.60051e-05	4.60723e-06	0.287861	34383
IL17REL|4|-(2 rv)	CCGGAGGCGCAAGGCGATTC	IL17REL	9.80098e-06	2.82075e-06	0.287803	34384
DHX36|5|-(2)	AATGAACTGAGTAACTTGAG	DHX36	9.80098e-06	2.82075e-06	0.287803	34385
FLYWCH1|3|+(8)	GCACTGCCACCAGCCCGATA	FLYWCH1	1.47015e-05	4.23113e-06	0.287803	34386
FBXO41|3|-(3 rv)	CATGGCTCCTCTCCGAGCAC	FBXO41	3.10445e-05	8.93238e-06	0.287728	34387
SLC5A9|2|+(1)	TCGTCCATCCGTGCAAGTCG	SLC5A9	2.12435e-05	6.11163e-06	0.287694	34388
TYMS|2|+(1)	TGACAACCAAACGTGTGTTC	TYMS	2.84373e-05	8.18018e-06	0.287656	34389
BCAN|3|+(6)	GGCTGTCGGATCAGACCGTG	BCAN	1.86364e-05	5.35943e-06	0.287579	34390
ITM2C|5|+(1 rv)	ACTCACGCCTCCGCGTTGCC	ITM2C	2.51784e-05	7.23993e-06	0.287545	34391
C19orf38|2|+(4)	GCGAATTTCACACTGTATCG	C19orf38	1.07907e-05	3.10283e-06	0.287545	34392
TMEM186|2|-(18)	CCCGAAACCTACGCACAGCT	TMEM186	2.09297e-05	6.0176e-06	0.287515	34393
ARHGEF39|3|-(3 rv)	GGAGGGCTTCTGCCGCCACT	ARHGEF39	3.46656e-05	9.96665e-06	0.287509	34394
MI0003664	CTGTATTTTTGATCGACATT	hsa-mir-649	1.01389e-05	2.91478e-06	0.287483	34395
PEF1|3|-(3)	TGTGATCTGAGTCCACCGAC	PEF1	3.04168e-05	8.74433e-06	0.287483	34396
ATP5SL|3|-(2 rv)	CCATGTGGAATGGGCGTATC	ATP5SL	3.14066e-05	9.0264e-06	0.287405	34397
RNF207|7|+(2)	TGCTGCTGCAGGCTGTGCAG	RNF207	2.48646e-05	7.1459e-06	0.287393	34398
RPL24|2|-(2 rv)	TACAAGATCTACCCCGGACA	RPL24	1.83225e-05	5.2654e-06	0.287373	34399
TRAPPC5|1|+(1)	ATGGAGGCGCGCTTCACGCG	TRAPPC5	2.12677e-05	6.11163e-06	0.287367	34400
SIRPB1|3|-(1 rv)	AGCCAAACCCTCTGCCCCCG	SIRPB1	2.94512e-05	8.46225e-06	0.287331	34401
TRIM73|2|+(1 rv)	CACTCACGACGATTCGGGTC	TRIM73	1.17805e-05	3.3849e-06	0.287331	34402
FZD7|1|+(15)	CAGAACACGTCGGACGGCTC	FZD7	8.83537e-06	2.53868e-06	0.287331	34403
FAM209A|2|+(8 rv)	AGTGAAGTTGGCCGCCTCGA	FAM209A	3.20825e-05	9.21445e-06	0.287211	34404
FAM169B|2|-(4 rv)	GCTAAAATCCTGTGGAGACG	FAM169B	5.23846e-06	1.5044e-06	0.287184	34405
QRSL1|2|+(2 rv)	CTCTTCTGACACAGTAATGT	QRSL1	1.04769e-05	3.0088e-06	0.287184	34406
COL23A1|3|-(1 rv)	CCTGTCTAGGGCCCCCTGGA	COL23A1	1.27702e-05	3.66698e-06	0.28715	34407
GPR63|1|-(12)	TCCTCAAGGCATTGTGCCGA	GPR63	2.0302e-05	5.82955e-06	0.287141	34408
HSD17B8|4|+(3)	ATCAACATCAGTAGCATCGT	HSD17B8	9.17334e-06	2.6327e-06	0.286995	34409
PEX13|4|+(7 rv)	CAGAAGCCAACCACGCACTT	PEX13	2.98133e-05	8.55628e-06	0.286995	34410
SUPT16H|7|-(2 rv)	CAACCTTGTTCGCACTTTGA	SUPT16H	6.88e-06	1.97453e-06	0.286995	34411
EIF2S3|7|+(1)	TCATATAGGTACAGTAGCAG	EIF2S3	1.14667e-05	3.29088e-06	0.286995	34412
MICU3|6|+(1)	TTTCTGGCAGAGCCACATGC	MICU3	1.376e-05	3.94905e-06	0.286995	34413
MI0003588	GTCTGCAGGTGGTTCTGTGT	hsa-mir-581	1.376e-05	3.94905e-06	0.286995	34414
ZNF248|1|-(1 rv)	GCGGAAAATGAACAAATCCC	ZNF248	1.31082e-05	3.761e-06	0.286919	34415
CARD9|2|-(1)	CCGTCACTCACCGATGATCA	CARD9	2.16298e-05	6.20565e-06	0.286903	34416
DPH3P1|1|+(15 rv)	AACTTCTCCGGAGCCGGCCC	DPH3P1	1.93364e-05	5.54748e-06	0.286893	34417
LGALS9C|3|+(1 rv)	TGAAATCTGAGCTCTGCACC	LGALS9C	2.32713e-05	6.67578e-06	0.286867	34418
FUK|1|+(2 rv)	TGTCCTTGTACTGGCAGGTC	FUK	1.63913e-05	4.70125e-06	0.286814	34419
GPATCH8|7|-(1 rv)	TGTCTCTTCAAGATCCCGCA	GPATCH8	7.86976e-06	2.2566e-06	0.286743	34420
LCE2C|1|+(4)	GCTGCTCCCTGAGCCACCAC	LCE2C	1.18046e-05	3.3849e-06	0.286743	34421
TNFSF9|1|+(6)	CTTTCGCCCGACGATCCCGC	TNFSF9	2.29575e-05	6.58175e-06	0.286693	34422
OR52H1|1|-(15)	GATGATGCAGAAGCTTCGAA	OR52H1	9.5113e-06	2.72673e-06	0.286683	34423
DEXI|1|-(1 rv)	CCCGCTGCATGCTCGGCGCC	DEXI	1.11528e-05	3.19685e-06	0.28664	34424
BCAP29|3|+(1)	TAGATGCTGTGAGAGAAGTA	BCAP29	1.67293e-05	4.79528e-06	0.28664	34425
CHAD|2|-(6)	GTTTCAGCGTGGTTACACCC	CHAD	1.83708e-05	5.2654e-06	0.286618	34426
HIST1H2AC|1|+(4)	CAACTACGCAGAGCGGGTTG	HIST1H2AC	2.55888e-05	7.33395e-06	0.286608	34427
CUBN|5|-(3 rv)	TTTGTATCTGTCCCCCACAG	CUBN	2.55888e-05	7.33395e-06	0.286608	34428
DPH6|2|-(1 rv)	ATGATGCAGTGCATTGCTGC	DPH6	2.32954e-05	6.67578e-06	0.28657	34429
TACO1|5|+(1 rv)	AGACGTGAATCACATCCTCG	TACO1	1.21426e-05	3.47893e-06	0.286506	34430
FBLN7|1|+(3 rv)	AAGAGCGCGCGCGGAGAGCT	FBLN7	1.21426e-05	3.47893e-06	0.286506	34431
BRWD3|2|-(1)	TACCTGAGCGGATTTGTTGC	BRWD3	1.21426e-05	3.47893e-06	0.286506	34432
ELP4|3|+(2)	TGTCAATGGGCATACTTTGT	ELP4	2.42852e-05	6.95785e-06	0.286506	34433
rg_0515	TCGAGATGCGCAGCAGATGA	dummyguide	1.37841e-05	3.94905e-06	0.286492	34434
ZNF775|2|+(34 rv)	CGTCCTGAATCAGCTCGTGC	ZNF775	1.54257e-05	4.41918e-06	0.286482	34435
PRPS2|4|+(3)	TTCGGGAAAACATTGCCGAG	PRPS2	1.64154e-06	4.70125e-07	0.286392	34436
MEGF11|5|-(7)	GGTTACACAGGGCGCCGTTC	MEGF11	3.28309e-06	9.4025e-07	0.286392	34437
MI0006355	CATTTAAAGACTAAGTGGTC	hsa-mir-1293	6.56618e-06	1.8805e-06	0.286392	34438
CHST3|2|+(14)	CTGTACGCCCTTCGTCAAGA	CHST3	1.14908e-05	3.29088e-06	0.286392	34439
C1orf94|4|+(2 rv)	GAGTGATTCGTGAACACTGG	C1orf94	1.64154e-05	4.70125e-06	0.286392	34440
YIPF3|5|-(1)	TGTCAGACGTCTTCATCCCA	YIPF3	3.05376e-05	8.74433e-06	0.286347	34441
CCDC173|1|-(1 rv)	GGACACCTCGTCAGAGATGC	CCDC173	1.90467e-05	5.45345e-06	0.286319	34442
CACFD1|4|+(2)	CAACGCCATCGCCTTTGCTA	CACFD1	3.74417e-05	1.07189e-05	0.286281	34443
FAM8A1|2|+(1 rv)	CAACTTACTTTATCCCACTG	FAM8A1	2.1678e-05	6.20565e-06	0.286264	34444
MRPL2|5|-(4 rv)	GCCCAATATATCCGAGCTGC	MRPL2	1.67534e-05	4.79528e-06	0.286227	34445
GPATCH2|7|-(2 rv)	GGCTAGGACAGAGCATGACC	GPATCH2	5.91439e-06	1.69245e-06	0.286158	34446
TUBA3E|4|-(17 rv)	GGTCCCCAAAGACGTCAATG	TUBA3E	1.77432e-05	5.07735e-06	0.286158	34447
PROB1|1|-(54)	GCATCCGCGACTGCCGAATG	PROB1	1.01872e-05	2.91478e-06	0.286121	34448
CHCHD7|3|+(1 rv)	TTTGTACCTCAAGAAGTAAG	CHCHD7	1.01872e-05	2.91478e-06	0.286121	34449
IFI30|2|+(6 rv)	ACTTCTTCAGGGGCCCCCGC	IFI30	4.27284e-06	1.22233e-06	0.286068	34450
MOK|5|-(1 rv)	GTACCAGTTATGTAAGTCCC	MOK	1.80811e-05	5.17138e-06	0.28601	34451
SLITRK6|1|-(23 rv)	TGCAAAGTCCTATCCCCATC	SLITRK6	3.45207e-05	9.87263e-06	0.285991	34452
WDR20|5|+(2)	TTCCTAGTAGCCCACTCGAG	WDR20	2.33437e-05	6.67578e-06	0.285977	34453
MMS19|8|-(1)	CTTACAGGGGTAAAATCGAT	MMS19	9.53544e-06	2.72673e-06	0.285957	34454
LIN28A|3|+(5)	CCTGGTGGAGTATTCTGTAT	LIN28A	1.21667e-05	3.47893e-06	0.285937	34455
FAM159B|2|+(1)	CTCAGCATTGGTGCCTTGAT	FAM159B	1.21667e-05	3.47893e-06	0.285937	34456
MI0016820	CCGAGCGACCCTAGAGGGAG	hsa-mir-4469	1.4798e-05	4.23113e-06	0.285925	34457
PKIG|1|+(2 rv)	TGTCAGGGACCGCATTCCGA	PKIG	2.26919e-05	6.48773e-06	0.285904	34458
rg_0632	AGTGTTTGAAAAAAGGGCGG	dummyguide	2.6313e-06	7.522e-07	0.285866	34459
R3HCC1L|2|+(37)	GAGTCTATGTTTAACGATGA	R3HCC1L	5.2626e-06	1.5044e-06	0.285866	34460
LRRC31|5|-(3)	ACTTCGAGACTTTGCAGCAT	LRRC31	1.05252e-05	3.0088e-06	0.285866	34461
PTS|4|+(1)	TCTTTAGATTGACCCTGCTA	PTS	1.25047e-05	3.57295e-06	0.285729	34462
BCL6|2|-(5 rv)	AGCATGTTGTGGACACTTGC	BCL6	2.33679e-05	6.67578e-06	0.285682	34463
NAV1|6|+(8)	CAGAGTGCCCTCAAAGTCGC	NAV1	1.18529e-05	3.3849e-06	0.285575	34464
TMEM119|1|-(11 rv)	GATGTTCATCGTCTGTGCCG	TMEM119	2.83166e-05	8.08615e-06	0.285562	34465
FAM171B|1|+(6 rv)	ACGCCGGCAGAGCCTCGCCA	FAM171B	1.28427e-05	3.66698e-06	0.285531	34466
DPP3|3|+(4)	AAGGCTTCGACACCTCGGAC	DPP3	1.28427e-05	3.66698e-06	0.285531	34467
CTNNA1|4|+(1 rv)	TGACTGTACCTGTTGTCTTT	CTNNA1	2.40438e-05	6.86383e-06	0.285472	34468
VEGFC|4|-(2 rv)	CTGCCGATGCATGTCTAAAC	VEGFC	5.60056e-06	1.59843e-06	0.285404	34469
PDE12|3|+(1)	GTATATTCGCCTCATTCAAA	PDE12	6.59032e-06	1.8805e-06	0.285343	34470
KIF26A|4|+(3)	CGAGAATGCCCCCCCGTGGC	KIF26A	7.58007e-06	2.16258e-06	0.285297	34471
SEC13|4|-(3)	TGCCAGGATGTTGCCGTACA	SEC13	2.01089e-05	5.73553e-06	0.285223	34472
NRXN3|1|+(2 rv)	CCAGGCAAGTCAGCGGTACT	NRXN3	1.15391e-05	3.29088e-06	0.285194	34473
C2orf49|1|+(1)	GACGACCATGGCGGGGGATG	C2orf49	1.25288e-05	3.57295e-06	0.285178	34474
AEN|2|+(5 rv)	GGTGGACATACTTGAGCGCC	AEN	1.64879e-05	4.70125e-06	0.285134	34475
C21orf62|1|-(6)	AGTCACTGTCCCCACCGCTA	C21orf62	1.94571e-05	5.54748e-06	0.285113	34476
MFSD5|1|+(7 rv)	ACCGCTGCCCGAAGCCGAGA	MFSD5	2.96926e-06	8.46225e-07	0.284995	34477
MI0017357	CCCTGCAGGGAGGTGCTGGC	hsa-mir-4722	4.94877e-06	1.41038e-06	0.284995	34478
LRRCC1|12|+(6 rv)	TTTCTTTAGCTAAGGCATCC	LRRCC1	4.94877e-06	1.41038e-06	0.284995	34479
NBR1|3|+(1 rv)	GGACTCACCTTGACTGTTGA	NBR1	1.68258e-05	4.79528e-06	0.284995	34480
PPP2R5D|6|+(1 rv)	TCACAGCAAGTACAAACTTC	PPP2R5D	1.32048e-05	3.761e-06	0.284821	34481
KDM6B|3|+(5)	TACCACAGCGCCCTTCGATA	KDM6B	2.14608e-05	6.11163e-06	0.284781	34482
DTX4|3|+(1)	GTCCCAGTGAAGAACCTAAA	DTX4	7.26625e-06	2.06855e-06	0.284679	34483
PRDM16|2|+(5)	CAAGGAGGGCTCGCCGTACG	PRDM16	1.45325e-05	4.1371e-06	0.284679	34484
FAM5C|6|-(4)	AAACGTTCCTGAAGATAGTC	FAM5C	1.45325e-05	4.1371e-06	0.284679	34485
MI0006415	AAGCTGAGTTCCCTCTGCCT	hsa-mir-1275	1.2553e-05	3.57295e-06	0.28463	34486
HIST1H3B|1|-(1)	ACGCTCTTTCTCCGCGAATG	HIST1H3B	1.88295e-05	5.35943e-06	0.28463	34487
ATF7IP|4|+(4)	AACAGTTCTCACTGAACTAC	ATF7IP	1.88295e-05	5.35943e-06	0.28463	34488
ZNF10|4|+(22 rv)	TAGTATGTGAGTCACGTTTA	ZNF10	1.685e-05	4.79528e-06	0.284587	34489
TEX37|3|+(2 rv)	GGGTCCCCACCGGTTCAAGA	TEX37	5.28674e-06	1.5044e-06	0.284561	34490
ZNF782|4|-(26)	GATGTACACTGAAAGTTGAC	ZNF782	1.05735e-05	3.0088e-06	0.284561	34491
TMSB15A|1|-(1)	CCATGACTTACTTTCCTTTG	TMSB15A	1.48705e-05	4.23113e-06	0.284532	34492
DNAJA2|9|-(1 rv)	AGATCTTCTGCCATCTAGAC	DNAJA2	9.58372e-06	2.72673e-06	0.284516	34493
PRR21|1|-(2)	CCTGCTGTGAGAAGCCCACC	PRR21	3.27343e-05	9.30848e-06	0.284364	34494
ADIG|2|+(1)	AAATGACTCCAGTGTGTGCT	ADIG	1.42187e-05	4.04308e-06	0.28435	34495
PARP11|6|-(3)	TCATGTGTTTGATTGTGCAG	PARP11	1.98434e-05	5.6415e-06	0.284302	34496
ORC1|2|-(4 rv)	TTGCTTGAGTTGTTCGAAGA	ORC1	3.30723e-06	9.4025e-07	0.284302	34497
MI0003628	ACTCGGGAGGGGCGGGAGGG	hsa-mir-615	3.30723e-06	9.4025e-07	0.284302	34498
RABEP2|5|-(10)	GCAACTCCGTGGAGCCGTGC	RABEP2	6.61446e-06	1.8805e-06	0.284302	34499
C11orf58|5|+(4 rv)	GAATCGCTTTCAGAATCATC	C11orf58	1.32289e-05	3.761e-06	0.284302	34500
CYC1|2|+(1)	GTGGCCTTGTCGTCGAAGTC	CYC1	2.21608e-05	6.29968e-06	0.284271	34501
KIAA0368|6|-(3 rv)	CCCTACGCTTCTTACTGCCA	KIAA0368	2.77856e-05	7.8981e-06	0.284252	34502
FOXR1|2|+(3 rv)	AACAATTCGGAGTTTATACC	FOXR1	5.6247e-06	1.59843e-06	0.28418	34503
CUL9|9|+(3)	CATCGACTCAGCCACACGCC	CUL9	1.68741e-05	4.79528e-06	0.28418	34504
HYKK|3|+(4 rv)	CGATGAAGACTACTTAACTT	HYKK	2.15091e-05	6.11163e-06	0.284142	34505
VIL1|13|+(6 rv)	CGGTCTCCAAGTTGTTAGTT	VIL1	1.25771e-05	3.57295e-06	0.284083	34506
AURKAIP1|3|-(1)	GCCAGACTCATTTGCCCCGC	AURKAIP1	2.87994e-05	8.18018e-06	0.284039	34507
HIST1H2BJ|1|-(6)	AAACGAATTCATGATGCCCA	HIST1H2BJ	4.63495e-06	1.31635e-06	0.284005	34508
TOP3B|2|-(2 rv)	TGCTCAGTCCACGAGTACAC	TOP3B	1.85398e-05	5.2654e-06	0.284005	34509
KRTAP10-9|1|+(14)	CCGCCCTGTGTGCTCCCGCC	KRTAP10-9	1.85398e-05	5.2654e-06	0.284005	34510
NRG3|4|+(2 rv)	CATCATTGAGACAGTATGCA	NRG3	1.65603e-05	4.70125e-06	0.283887	34511
LRP1|2|+(2)	GCTGGCGGTGCGACGGTGAG	LRP1	2.51784e-05	7.1459e-06	0.283811	34512
MI0001448	GGGAGGCGCCGAAAGAGCAC	hsa-mir-425	9.60786e-06	2.72673e-06	0.283801	34513
MRGPRX2|1|-(5)	CCTTCCAGATCCATAATATT	MRGPRX2	1.09356e-05	3.10283e-06	0.283737	34514
DFFB|2|+(3)	TGTTCCCGACAACGCCGAGC	DFFB	2.22091e-05	6.29968e-06	0.283653	34515
ATP6AP2|2|+(3 rv)	TTTCGGAAAACAACAGACCC	ATP6AP2	1.3591e-05	3.85503e-06	0.283645	34516
PRSS56|5|+(1)	GCGCCCCGAATGAGCTTCTG	PRSS56	4.97291e-06	1.41038e-06	0.283611	34517
SAG|5|+(2 rv)	TGGCTGCAACATCACTGAAC	SAG	2.12194e-05	6.0176e-06	0.28359	34518
rg_0301	AGCCGGCTTGTGACAGTGAA	dummyguide	2.12194e-05	6.0176e-06	0.28359	34519
CRYGA|3|-(2)	CCGTCTCAAAGAGCCGACTT	CRYGA	6.30063e-06	1.78648e-06	0.283539	34520
GPBP1L1|3|-(4)	CTGTGCCACCTCCACTACGT	GPBP1L1	3.78038e-05	1.07189e-05	0.283539	34521
GPX6|2|-(3)	ACTCCTCGCCGTTGAGGGTG	GPX6	1.3929e-05	3.94905e-06	0.283513	34522
ELOVL1|2|-(3)	TTCCGATTAGCCATGATGCG	ELOVL1	1.65844e-05	4.70125e-06	0.283474	34523
RUVBL2|4|+(4)	GGTCGGGCAGTCCTTATTGC	RUVBL2	8.95607e-06	2.53868e-06	0.283459	34524
BLMH|1|-(1)	CACCTCACCCGAGCTGCTCA	BLMH	2.81959e-05	7.99213e-06	0.28345	34525
NOMO2|4|-(1)	TGTCACTGACTCCATCCACA	NOMO2	1.02838e-05	2.91478e-06	0.283434	34526
MI0022651	TGAAGCTCTGACATTCCTGC	hsa-mir-6806	1.02838e-05	2.91478e-06	0.283434	34527
DPEP1|4|+(1)	TCTCCCCGCAGGCATTCGGC	DPEP1	1.4267e-05	4.04308e-06	0.283388	34528
IGBP1|1|+(6)	TATCGCAGCTCGACTTGTTC	IGBP1	1.55947e-05	4.41918e-06	0.283377	34529
DGKE|1|+(11 rv)	CCGCTGGAGGCTACACCAGA	DGKE	3.98316e-06	1.1283e-06	0.283268	34530
SYT16|2|+(1 rv)	CTCCGTGTGTCAACAACGAA	SYT16	1.19495e-05	3.3849e-06	0.283268	34531
ORMDL3|1|-(5)	GCTGTTCATCACCCGCGTGT	ORMDL3	2.65544e-06	7.522e-07	0.283268	34532
PALD1|10|+(1)	GCGGCAGCCGACACAGCGTC	PALD1	6.6386e-06	1.8805e-06	0.283268	34533
MI0006352	TTTTGGAACATTTCGGATTT	hsa-mir-1290	6.6386e-06	1.8805e-06	0.283268	34534
MI0000812	GTTTGGGTTTGTTCTAGGTA	hsa-mir-331	1.72604e-05	4.8893e-06	0.283268	34535
ITM2A|5|-(2 rv)	TCGAGAAGACCTAGTTGCTG	ITM2A	1.49429e-05	4.23113e-06	0.283153	34536
LOC100996485|1|+(2)	AAGGGTCACACAGAACCAAA	LOC100996485	8.30428e-06	2.35063e-06	0.283062	34537
BHLHE22|1|+(25)	ACATCAATGCCCGAGAGCGC	BHLHE22	2.65785e-05	7.522e-06	0.28301	34538
PPP2R3C|1|-(1 rv)	ACTGGAAAGAAGTTCTTCGT	PPP2R3C	1.9602e-05	5.54748e-06	0.283006	34539
MI0014214	CGGCCGACTCTACAGTGCGA	hsa-mir-3180-1	1.12977e-05	3.19685e-06	0.282965	34540
CPXM1|11|-(6)	ACACCACGAGCTCACCCCCG	CPXM1	9.96997e-06	2.82075e-06	0.282925	34541
MBD3L1|1|+(4)	ACGAGAATTACACCCCATCC	MBD3L1	3.72244e-05	1.05308e-05	0.2829	34542
TAB1|4|+(1 rv)	TTACCTCTGGCAATTGCGAC	TAB1	8.64225e-06	2.44465e-06	0.282872	34543
CEBPA|1|-(25 rv)	GCGCGAGCGCAACAACATCG	CEBPA	3.19136e-05	9.0264e-06	0.282839	34544
FAM217A|5|-(1)	ACTCGCTTACCTCTTCTCTA	FAM217A	1.89502e-05	5.35943e-06	0.282817	34545
CCDC13|3|-(2 rv)	CGTGGTCGCCACCAAAATTG	CCDC13	2.62647e-05	7.42798e-06	0.282812	34546
TECR|5|+(2 rv)	CAGGTCCCGGAAGTACAGTG	TECR	1.33013e-05	3.761e-06	0.282754	34547
TEX101|4|+(2)	ACGAAGGGCTGCATCCCGGA	TEX101	8.98021e-06	2.53868e-06	0.282697	34548
LGALS9|2|+(2 rv)	CAGTGATCTGAAGTCCGTCC	LGALS9	8.98021e-06	2.53868e-06	0.282697	34549
MUM1|5|+(1)	CCAGTCTTCCGAAGAGTCCA	MUM1	2.09538e-05	5.92358e-06	0.282697	34550
OR10H5|1|+(13 rv)	ACTTCAACAGAGGTGGCACG	OR10H5	2.26195e-05	6.3937e-06	0.282663	34551
ZSCAN2|4|+(8 rv)	TCCGCTGGTGCACTACGAGC	ZSCAN2	2.42852e-05	6.86383e-06	0.282634	34552
MI0001150	CCTAAATCACCGACCAGTTC	hsa-mir-196b	2.12918e-05	6.0176e-06	0.282625	34553
MI0017414	GGCAAAGTTGCAGGCTATTT	hsa-mir-4772	7.65249e-06	2.16258e-06	0.282598	34554
ATP5J2|2|-(1 rv)	TTCCGTTTCAGTACCAGTGA	ATP5J2	2.49611e-05	7.05188e-06	0.282514	34555
PTPRK|2|-(2 rv)	AGGGGCCTGTGATTACCACC	PTPRK	2.0302e-05	5.73553e-06	0.28251	34556
SENP8|1|+(9 rv)	CTGGTTGGAGTTATCATTGA	SENP8	1.09839e-05	3.10283e-06	0.282489	34557
C12orf73|1|-(4)	GGTGGACATGGGCACGCCCG	C12orf73	1.09839e-05	3.10283e-06	0.282489	34558
IDH3A|3|+(1)	CAGACAGTAACTTTAATTCC	IDH3A	1.73086e-05	4.8893e-06	0.282478	34559
CGGBP1|1|-(5)	GATAGGAAAGCACGGACTGC	CGGBP1	1.89743e-05	5.35943e-06	0.282457	34560
MTMR7|5|-(2)	CAGGAAATCGCCGTCTACTC	MTMR7	1.76466e-05	4.98333e-06	0.282396	34561
CASR|2|+(5)	CATTCCCTCTACGATTGCTG	CASR	9.65614e-06	2.72673e-06	0.282382	34562
LSM1|1|-(1)	CACTGTCAATGTCCTCGATG	LSM1	1.29875e-05	3.66698e-06	0.282346	34563
MBD5|1|+(1 rv)	ACACGACGCTGCCAACCCAC	MBD5	2.79787e-05	7.8981e-06	0.28229	34564
MYOM2|1|+(2 rv)	CCGTGTTTGAATATTACGGT	MYOM2	4.99705e-06	1.41038e-06	0.282241	34565
MI0022713	CAGTCCTCCATTTTAGAGGC	hsa-mir-6866 (CASC3)	6.66274e-06	1.8805e-06	0.282241	34566
DACH2|7|+(1)	CTAGAAGAGAATCATCGTCC	DACH2	6.66274e-06	1.8805e-06	0.282241	34567
ZFP69B|5|+(1)	CCTTACAGAATGATATTTCG	ZFP69B	8.32842e-06	2.35063e-06	0.282241	34568
TBC1D8B|3|+(2 rv)	TTCCAACCAATCCCAATGCT	TBC1D8B	8.32842e-06	2.35063e-06	0.282241	34569
SPDEF|5|-(1)	CTCAGATGGGGTGCACGAAC	SPDEF	1.83225e-05	5.17138e-06	0.282241	34570
C1orf54|2|+(3)	TATACAGTCACCCCCAGTTA	C1orf54	1.83225e-05	5.17138e-06	0.282241	34571
ALK|7|-(4 rv)	TCAGGACCCTAAAGGATGCC	ALK	1.83225e-05	5.17138e-06	0.282241	34572
COPA|9|-(3 rv)	GAGTCTGGGATATGTCTAAG	COPA	1.36634e-05	3.85503e-06	0.282142	34573
KLF6|2|-(18)	AAACATAGCAGGGCTCGCTC	KLF6	1.19978e-05	3.3849e-06	0.282128	34574
FBXO42|2|-(2)	TTCCAGGATAAGGATAGGTA	FBXO42	8.66639e-06	2.44465e-06	0.282084	34575
DNM2|2|+(2 rv)	GGGTGACGATTCCTGAACCG	DNM2	8.66639e-06	2.44465e-06	0.282084	34576
BAIAP2|7|+(2)	CTGGAGAATTACGTGTCCGA	BAIAP2	2.10021e-05	5.92358e-06	0.282047	34577
CAMK1D|1|+(2 rv)	AGCTGCTCTCGCCGTTCTCC	CAMK1D	1.76707e-05	4.98333e-06	0.28201	34578
RSPH4A|3|+(3)	CAATCCAAAGATGCCGCTTC	RSPH4A	1.43394e-05	4.04308e-06	0.281956	34579
OR5F1|1|-(21)	TGAGTTACAAACGTCCACAA	OR5F1	1.80087e-05	5.07735e-06	0.281939	34580
CEP170|5|-(2 rv)	TACTGAAGCACTGAAATCCG	CEP170	1.6343e-05	4.60723e-06	0.281908	34581
ICT1|4|+(2 rv)	TCCACTCGGCAGTTGCCAAA	ICT1	1.1008e-05	3.10283e-06	0.28187	34582
TTC32|2|-(3)	TATGCAGTAGCCAAATCCTC	TTC32	3.66933e-06	1.03428e-06	0.28187	34583
RFX8|5|-(1)	TCGAAACCTACCTTTGAGTT	RFX8	3.66933e-06	1.03428e-06	0.28187	34584
IFITM5|2|-(6)	CAAAACGCCGGGCCGCTTCC	IFITM5	3.66933e-06	1.03428e-06	0.28187	34585
IZUMO1|5|-(1)	TCTCTCACCCCCGCAATCGT	IZUMO1	1.46773e-05	4.1371e-06	0.28187	34586
RNPEP|5|+(2 rv)	GATCCTCCTCTGGGCGTACA	RNPEP	2.03503e-05	5.73553e-06	0.28184	34587
CYP19A1|4|-(4 rv)	CCTTCTGCGTCGTGTCATGC	CYP19A1	9.34232e-06	2.6327e-06	0.281804	34588
EVI2B|1|-(29)	AAAGTGTCGCTGAATTGTGT	EVI2B	1.86846e-05	5.2654e-06	0.281804	34589
SERPINB8|4|+(2)	AGTCGATCCCCTGACAAAGC	SERPINB8	5.67298e-06	1.59843e-06	0.281761	34590
SLA|1|-(1 rv)	AGGCAGCCCTGATGCTCCAC	SLA	1.1346e-05	3.19685e-06	0.281761	34591
RTN4|3|-(37)	ACTTCCCATACTCGCTCAAA	RTN4	1.1346e-05	3.19685e-06	0.281761	34592
MEA1|4|-(3 rv)	TGCCTGGGCTCGGGAGATAT	MEA1	1.33496e-05	3.761e-06	0.281731	34593
LDLRAD4|4|+(2 rv)	CTGGTTCGGGCGGTTGATGA	LDLRAD4	1.33496e-05	3.761e-06	0.281731	34594
COL9A3|5|+(1 rv)	CAGGCACTTACCCGTTCCCC	COL9A3	3.67175e-05	1.03428e-05	0.281685	34595
ADCK5|3|+(3)	CCTCGGAGCCCGCTATGTCA	ADCK5	1.36876e-05	3.85503e-06	0.281644	34596
NRDE2|5|-(1)	ATCCACAGCTGCGTATCCCG	NRDE2	1.96985e-05	5.54748e-06	0.281619	34597
JMY|4|+(5)	ACAGCGGAAACATGCACTAA	JMY	2.00365e-06	5.6415e-07	0.281561	34598
STAU1|4|-(1)	TAGCTTACCTCGAAATTCAC	STAU1	8.0146e-06	2.2566e-06	0.281561	34599
CLEC4G|8|-(2 rv)	ACACGCGTGGCCGTGGTTAC	CLEC4G	8.0146e-06	2.2566e-06	0.281561	34600
FAM181A|2|+(26 rv)	GGCAGGGTGCGGACTTATCC	FAM181A	1.20219e-05	3.3849e-06	0.281561	34601
ZP4|4|-(4)	GAGTCACACCAGTCAGTATC	ZP4	1.80328e-05	5.07735e-06	0.281561	34602
MI0016762	GTTAGTGCAAAAGTAATTGC	hsa-mir-548ac	1.03562e-05	2.91478e-06	0.281452	34603
MTMR14|5|+(2)	AGATGTGGAGGACGTCACGG	MTMR14	1.87088e-05	5.2654e-06	0.28144	34604
STOML2|2|-(4)	GTTTCGGGGCAATCCAGAGG	STOML2	6.34891e-06	1.78648e-06	0.281383	34605
GABPB1|6|-(2)	GATGGGCTGACCAATTCCAC	GABPB1	6.34891e-06	1.78648e-06	0.281383	34606
CCDC8|1|-(6)	CAAAACCACGAAAAGCGTCC	CCDC8	6.34891e-06	1.78648e-06	0.281383	34607
APOF|1|-(1 rv)	TTCTCAATGACTGGACTGTG	APOF	1.06942e-05	3.0088e-06	0.281349	34608
RARB|5|+(6 rv)	CCAGGTCCAGTCGGACTCGA	RARB	3.00789e-05	8.46225e-06	0.281335	34609
AVIL|3|-(6)	AGTCCTTCCCGATCCAGAAG	AVIL	8.69053e-06	2.44465e-06	0.281301	34610
MI0006344	GGTTGGTACAAAAGCAATCG	hsa-mir-548e	6.68688e-06	1.8805e-06	0.281222	34611
DIAPH1|3|-(1)	ATCTTGCAATGACTGTGCTG	DIAPH1	2.27402e-05	6.3937e-06	0.281163	34612
PLSCR1|3|-(8)	CCAGGGTAGCCACTATATCC	PLSCR1	2.50818e-05	7.05188e-06	0.281155	34613
CYP4V2|3|+(2)	TTGGCCTAGGACTTCTTACA	CYP4V2	2.34161e-06	6.58175e-07	0.281077	34614
FAM185A|2|+(2)	TGTAAAAGTTCAAAGTATTG	FAM185A	4.68323e-06	1.31635e-06	0.281077	34615
ACTR8|3|-(1)	CGAACCTGTTCAGGGGACAC	ACTR8	1.63913e-05	4.60723e-06	0.281077	34616
ADAMTS9|3|-(2)	CGCTGCGCCTATAAATGATG	ADAMTS9	1.17081e-05	3.29088e-06	0.281077	34617
EFEMP2|6|-(3)	TTGAAGCAGCGCTGCTCGCA	EFEMP2	3.0779e-05	8.6503e-06	0.281046	34618
KCNJ13|1|-(4)	CATCCTTGGTGACCATCCTC	KCNJ13	2.87753e-05	8.08615e-06	0.28101	34619
ZIM2|3|-(1 rv)	CCTGCTTAGGTGACCGGGAC	ZIM2	1.2046e-05	3.3849e-06	0.280997	34620
GCK|7|-(3 rv)	AGCAGAAGGGAACAATGTCG	GCK	1.2046e-05	3.3849e-06	0.280997	34621
SOX30|3|-(2)	GGAATTACCACAGAGTACGT	SOX30	2.40921e-05	6.7698e-06	0.280997	34622
FAM168A|1|-(1 rv)	GTTTACAGCCCCGTGCAGCC	FAM168A	1.47256e-05	4.1371e-06	0.280946	34623
CUEDC1|2|-(2)	GCCGGTCGAACACGTGCATG	CUEDC1	1.2384e-05	3.47893e-06	0.280921	34624
NKRF|1|-(1 rv)	TTATGTTACCTCTCATCTTC	NKRF	2.4768e-05	6.95785e-06	0.280921	34625
OR1B1|1|-(15)	CTAGTAAGCAGGCACACCGT	OR1B1	2.24264e-05	6.29968e-06	0.280905	34626
MSC|1|-(1 rv)	CAACGGGATGTCCACGGGCT	MSC	1.77432e-05	4.98333e-06	0.280859	34627
AP2M1|3|+(2)	TACCCACAGAATTCCGAGAC	AP2M1	1.80811e-05	5.07735e-06	0.280809	34628
DOCK4|4|-(1)	TTACCCTTTGTTCTTTACAC	DOCK4	8.03874e-06	2.2566e-06	0.280716	34629
DNAH11|77|+(4 rv)	CCATACAGTGCCGGGCTTTC	DNAH11	8.03874e-06	2.2566e-06	0.280716	34630
GNL3L|4|+(2 rv)	ATCCTGACAGTAGCTCTCAA	GNL3L	1.07183e-05	3.0088e-06	0.280716	34631
MI0003646	GTGGTGCCAGGGGCCGGCTC	hsa-mir-33b	1.60775e-05	4.5132e-06	0.280716	34632
PRSS27|2|-(1)	GTGCTTACCTGTTGCTGCCT	PRSS27	1.64154e-05	4.60723e-06	0.280664	34633
GOLT1B|3|+(1 rv)	TCGAAGATCATGCCTATCAA	GOLT1B	3.04893e-05	8.55628e-06	0.280632	34634
PKD2L1|4|-(5 rv)	TCCGAGGCTGCGGCAGCTAA	PKD2L1	2.31265e-05	6.48773e-06	0.280533	34635
SPATA17|1|+(2)	CAAGCTAGGTCGTCGACTGT	SPATA17	2.07848e-05	5.82955e-06	0.280471	34636
MRPS33|1|-(5)	TGGTGACTTCACCAAATAGC	MRPS33	3.01754e-06	8.46225e-07	0.280435	34637
LECT1|2|-(2)	GCAGCACAGCTCCCGAAATG	LECT1	1.20702e-05	3.3849e-06	0.280435	34638
PRR15|1|+(8)	AATTTGAAGATCTCGCGCTC	PRR15	1.54257e-05	4.32515e-06	0.280386	34639
GKN1|3|+(2 rv)	TCCGTTGTTATTGTCAACAT	GKN1	1.24081e-05	3.47893e-06	0.280374	34640
MAST4|1|+(10 rv)	GGACGCGGCGACCAGCGCAG	MAST4	9.3906e-06	2.6327e-06	0.280355	34641
JAKMIP2|2|-(13 rv)	AGTCGGAGCGGGATATTCGG	JAKMIP2	1.87812e-05	5.2654e-06	0.280355	34642
RNASEH2C|3|-(1)	GTCTACTCACCGCTGCCGCA	RNASEH2C	2.54922e-05	7.1459e-06	0.280317	34643
IFRD2|4|-(4 rv)	CCTCACGCTAGCCGATGCCC	IFRD2	1.97951e-05	5.54748e-06	0.280245	34644
CYP51A1|2|-(1 rv)	TTCTCCCCAATTCCATTCCT	CYP51A1	3.35551e-05	9.4025e-06	0.280211	34645
MI0006349	CACTGCATCTGTGGCTAGAG	hsa-mir-1287	1.07425e-05	3.0088e-06	0.280085	34646
CXCR4|2|-(8)	ATGCTGATCCCAATGTAGTA	CXCR4	1.44359e-05	4.04308e-06	0.28007	34647
NDRG4|8|+(1 rv)	CCCGAAATGCTGCACCACGC	NDRG4	7.38695e-06	2.06855e-06	0.280028	34648
MI0017391	TCTTGCCCAGTGTCTCCTTG	hsa-mir-4752	7.38695e-06	2.06855e-06	0.280028	34649
DOK5|4|+(3 rv)	GTGTTCCTACACACTCCATC	DOK5	1.10804e-05	3.10283e-06	0.280028	34650
RBP5|1|-(1)	GGCCATTACTTAGGGCTTGC	RBP5	7.72491e-06	2.16258e-06	0.279948	34651
CA2|6|+(1)	TTCACTAACTTCGATCCTCG	CA2	2.35127e-05	6.58175e-06	0.279923	34652
rg_0227	AGGCGCCAACATTGACCGTA	dummyguide	4.43458e-05	1.24113e-05	0.279875	34653
SLC24A5|9|+(1 rv)	CAAGCCCCAAGTATGATAAT	SLC24A5	1.24323e-05	3.47893e-06	0.27983	34654
MI0025889	TTGAGTTCCAAAATCGCCAG	hsa-mir-8053	1.24323e-05	3.47893e-06	0.27983	34655
DSG3|2|+(1)	ATGTCTGCAGGTGGTCATAT	DSG3	1.27702e-05	3.57295e-06	0.279787	34656
CRYGA|2|-(3 rv)	AACTCCATCCGAGTAGACAG	CRYGA	4.3694e-06	1.22233e-06	0.279746	34657
PTGDR|1|+(20 rv)	CAGACTCCGGTTCTGAGCGT	PTGDR	8.73881e-06	2.44465e-06	0.279746	34658
TMEM44|4|-(1 rv)	CAGATCGGGAAGCCCGAGAG	TMEM44	9.07677e-06	2.53868e-06	0.279689	34659
RHOU|1|+(1 rv)	CTCACCGGAGAAGTTGTCGA	RHOU	9.07677e-06	2.53868e-06	0.279689	34660
EPB41L2|3|-(3)	GTCAAATAACACTTGTCCCT	EPB41L2	9.07677e-06	2.53868e-06	0.279689	34661
PRDM2|4|+(3)	ACTGGCTGCGATATGTGAAT	PRDM2	2.28609e-05	6.3937e-06	0.279678	34662
ATRIP|2|+(2)	TAAAGATAATTTCGAATTAG	ATRIP	4.70737e-06	1.31635e-06	0.279636	34663
TNXB|3|-(1 rv)	ACCTCCAATTCAGTGAAATC	TNXB	9.41474e-06	2.6327e-06	0.279636	34664
HS3ST5|2|-(3 rv)	CGCGCCCTGCAGTTTAAGCG	HS3ST5	1.4798e-05	4.1371e-06	0.279571	34665
CRISP3|5|-(1)	ATAATGTCCAACCACTGCGT	CRISP3	2.48887e-05	6.95785e-06	0.279559	34666
RRP12|9|-(3 rv)	GCTCAACGCCCAGATCATCA	RRP12	1.00907e-05	2.82075e-06	0.27954	34667
GPX4|4|+(1)	AGAGATCAAAGAGTTCGCCG	GPX4	1.00907e-05	2.82075e-06	0.27954	34668
PAX5|5|-(3 rv)	GGCTCGTCGTACTCCATCAG	PAX5	2.01813e-05	5.6415e-06	0.27954	34669
ARFIP1|3|+(2)	GCTAGTCGACTGGCTCAGCA	ARFIP1	3.0272e-05	8.46225e-06	0.27954	34670
RPSA|2|+(1 rv)	ACAAACCTGGCCAGTATTCC	RPSA	5.3833e-06	1.5044e-06	0.279457	34671
TBX2|5|+(4 rv)	TGACTCCGCGCCATCGCGCT	TBX2	1.11046e-05	3.10283e-06	0.279419	34672
VSIG8|3|-(4 rv)	ATACAGCCACTTATGAGTGC	VSIG8	1.68258e-05	4.70125e-06	0.279407	34673
PSG2|3|-(4)	AGCTGAAACCTATGAGTCAT	PSG2	1.68258e-05	4.70125e-06	0.279407	34674
OR14I1|1|-(7 rv)	TACAGAGCCGTGATGACATC	OR14I1	1.14425e-05	3.19685e-06	0.279383	34675
NOX3|2|-(3 rv)	CCATTACACACGAGTTATTT	NOX3	1.14425e-05	3.19685e-06	0.279383	34676
PCDH17|3|+(1)	TTTCAGTAGCTCCACGTTTA	PCDH17	1.88536e-05	5.2654e-06	0.279278	34677
MMP17|4|+(8)	CACCCACTTTGACGATGACG	MMP17	1.88536e-05	5.2654e-06	0.279278	34678
WDR83|2|+(3 rv)	TCTTGTCACTGCCGCACGTC	WDR83	3.26619e-05	9.12043e-06	0.279237	34679
HIST2H2AB|1|-(1 rv)	TTAGCCGTAATGTCAGGACG	HIST2H2AB	1.34703e-05	3.761e-06	0.279207	34680
MRE11A|2|-(1 rv)	GTTGCAACAGATATTCATCT	MRE11A	1.38083e-05	3.85503e-06	0.279182	34681
MI0016892	TGGTTGGGGTGGGCTGCCTG	hsa-mir-4525	7.07312e-06	1.97453e-06	0.279159	34682
ICMT|5|-(5 rv)	CACGGGCCTGCCTTTCATAA	ICMT	7.07312e-06	1.97453e-06	0.279159	34683
UBE2E2|3|+(2)	TGAATGGAGGTCAACTATAT	UBE2E2	1.41462e-05	3.94905e-06	0.279159	34684
MI0025512	AAGGCAGGATTGCTTGAGCC	hsa-mir-1273h	7.41109e-06	2.06855e-06	0.279116	34685
BEX5|1|-(7 rv)	AGATGATATGGAACGGTTCA	BEX5	7.41109e-06	2.06855e-06	0.279116	34686
IL36A|3|+(2 rv)	CCCCGACTTTAGCACACATC	IL36A	2.29092e-05	6.3937e-06	0.279089	34687
SOCS5|1|+(34)	CCTGCAGTATATCTGTCGCG	SOCS5	1.54981e-05	4.32515e-06	0.279076	34688
ABCA7|4|+(3)	GGAAGCTGATCGCCACGCTG	ABCA7	1.54981e-05	4.32515e-06	0.279076	34689
TMCO3|4|+(1)	CTTCAGGACATTGTTACCAT	TMCO3	2.39231e-05	6.67578e-06	0.279052	34690
TMEM240|3|-(5)	ACCGACTGGTCCCCGTCGTA	TMEM240	8.08702e-06	2.2566e-06	0.27904	34691
RANBP9|3|-(2 rv)	GTGAACATGAATAGACTACC	RANBP9	8.08702e-06	2.2566e-06	0.27904	34692
LINGO1|2|-(14 rv)	GAACAAGATCGTTATCCTAC	LINGO1	2.4937e-05	6.95785e-06	0.279017	34693
COX6A1|3|+(1 rv)	TATTCATCTTCGTAGCCAGT	COX6A1	8.42498e-06	2.35063e-06	0.279007	34694
CNPY3|4|+(2 rv)	AGTCTCGTTCCACAGCTCAT	CNPY3	8.42498e-06	2.35063e-06	0.279007	34695
VPS36|4|-(2)	TGTAGGAGTTCTTACTACTC	VPS36	1.685e-05	4.70125e-06	0.279007	34696
UNC13A|3|-(2)	CTGGCTGCCCCGCACCGCGA	UNC13A	1.685e-05	4.70125e-06	0.279007	34697
HUWE1|3|-(2 rv)	GACCTGTTGGACCGCTTCGA	HUWE1	1.75259e-05	4.8893e-06	0.278976	34698
CAMK2N2|1|-(5)	CCTCGGGGTCTGCGCCGAAG	CAMK2N2	1.82018e-05	5.07735e-06	0.278947	34699
MI0017286	ACACCCACTACCGGTGAGTG	hsa-mir-4658	1.11287e-05	3.10283e-06	0.278813	34700
KITLG|2|-(2 rv)	TGTAAAAGACGTCACTAAAT	KITLG	1.14667e-05	3.19685e-06	0.278795	34701
ARF4|3|-(1)	TATCCCTTACCTGGGTATTC	ARF4	1.18046e-05	3.29088e-06	0.278778	34702
EVX1|3|+(1 rv)	CGGCGGCCCCTTATCTAGTG	EVX1	2.5975e-05	7.23993e-06	0.278726	34703
MRPL35|3|+(2 rv)	CCTATCGATGACAGCTTTCA	MRPL35	1.31565e-05	3.66698e-06	0.27872	34704
C15orf32|1|+(9)	CCTTCAACCATCTTGTCATA	C15orf32	1.34945e-05	3.761e-06	0.278707	34705
YOD1|2|-(4 rv)	AGTGTGTACTATGTCGTCGA	YOD1	1.41704e-05	3.94905e-06	0.278683	34706
CCDC30|5|+(1)	TTGCTTTAGCATCCATCATC	CCDC30	1.45084e-05	4.04308e-06	0.278672	34707
LRFN2|2|-(9 rv)	CATCCTCATGGTGCGCTACA	LRFN2	2.02538e-05	5.6415e-06	0.278541	34708
C20orf96|6|-(1 rv)	GCAGACCATCATCGACATCT	C20orf96	2.05917e-05	5.73553e-06	0.278535	34709
DENND2D|7|-(3 rv)	GATCTTTGCCTCTGCCGTGC	DENND2D	2.19436e-05	6.11163e-06	0.278515	34710
ZNF630|2|-(2 rv)	GCTGGAGACCTATAATCACC	ZNF630	2.26195e-05	6.29968e-06	0.278506	34711
ZC3H14|2|+(1)	TTTCTCTCAGAGTGCCATTA	ZC3H14	2.36575e-06	6.58175e-07	0.278209	34712
MI0019286	GTTTTTGCCATTACTTTCCA	hsa-mir-548ax	2.36575e-06	6.58175e-07	0.278209	34713
C11orf93|1|+(1)	GCTCCTGCTGACCACGATGT	C11orf93	3.37965e-06	9.4025e-07	0.278209	34714
NAIP|4|-(1)	TACTTACTTGGGGAACCATT	NAIP	4.73151e-06	1.31635e-06	0.278209	34715
CYP2D6|6|-(4)	GGTCAGCCACCACTATGCAC	CYP2D6	5.7454e-06	1.59843e-06	0.278209	34716
MI0023620	CTTTCAACAAGGGTGTAGGA	hsa-mir-7159	6.42133e-06	1.78648e-06	0.278209	34717
CCDC17|4|-(1 rv)	GAGCCGACGCCTCCAAGTTG	CCDC17	7.43523e-06	2.06855e-06	0.278209	34718
CTDP1|1|+(6)	CGTGCGCATCGGCTCGGTGC	CTDP1	1.01389e-05	2.82075e-06	0.278209	34719
AIG1|3|+(2)	GATGATATACCCGAAGCTGC	AIG1	1.48705e-05	4.1371e-06	0.278209	34720
ZNF114|3|+(16 rv)	AAATACTTGAGTCACGTGTT	ZNF114	1.72362e-05	4.79528e-06	0.278209	34721
MYL2|2|-(2 rv)	GTTCGAACAGACCCAAATCC	MYL2	2.02779e-05	5.6415e-06	0.278209	34722
KRT31|4|-(3)	TCTCGTTCAGCACCCGATTC	KRT31	2.26437e-05	6.29968e-06	0.278209	34723
MI0015996	GTTGCTATCTAGGTTAGTGA	hsa-mir-3606	2.02779e-06	5.6415e-07	0.278209	34724
C14orf37|3|-(2)	GTATTAACACGAGTAATAGA	C14orf37	4.05558e-06	1.1283e-06	0.278209	34725
OR8B2|1|-(17)	AAGAGGGGTTGCCGGAACTC	OR8B2	8.11116e-06	2.2566e-06	0.278209	34726
CRYBA4|1|+(1 rv)	CCGCTGACTTTGTGCATTGC	CRYBA4	8.11116e-06	2.2566e-06	0.278209	34727
CAV2|1|+(2 rv)	GTCCGAGTCCGCGAACTTCT	CAV2	1.11528e-05	3.10283e-06	0.278209	34728
MOGAT3|1|-(2 rv)	TGTGCTCACTTTCCTCTTCA	MOGAT3	1.62223e-05	4.5132e-06	0.278209	34729
ZSWIM3|2|+(28 rv)	TGTAGGTGTTACACGCAAGC	ZSWIM3	1.68982e-05	4.70125e-06	0.278209	34730
IL22RA2|3|-(2 rv)	CACATTTCTTGTAACTTCCC	IL22RA2	3.37965e-05	9.4025e-06	0.278209	34731
CHRNE|2|-(5 rv)	CCTGACGAATCTCATCTCAC	CHRNE	3.41586e-05	9.49653e-06	0.278013	34732
MTFMT|5|-(1)	CCGTAAGTCGCCCCCTCCAT	MTFMT	2.80752e-05	7.80408e-06	0.27797	34733
FLRT2|1|+(34 rv)	AGCCTGATCAGATGCGTACC	FLRT2	2.73993e-05	7.61603e-06	0.277964	34734
ACER1|3|-(2 rv)	TGGACGAGATCGCCATCCTG	ACER1	2.43576e-05	6.7698e-06	0.277934	34735
GOLGA6L6|1|-(1)	GTTTACCTGTTCCTTGGCCT	GOLGA6L6	1.89502e-05	5.2654e-06	0.277855	34736
MROH6|4|-(2 rv)	AGCCGTAACCAGCGTGTAAA	MROH6	1.82743e-05	5.07735e-06	0.277842	34737
HNF4A|3|+(2)	CCTCAACGCGCCCAACAGCC	HNF4A	1.82743e-05	5.07735e-06	0.277842	34738
SNURF|2|+(2 rv)	CAGTCCTTCTGCGTTTGACT	SNURF	1.55705e-05	4.32515e-06	0.277778	34739
HEMGN|1|-(2)	GATGGTGCTTCAAATGAGAT	HEMGN	1.52326e-05	4.23113e-06	0.277768	34740
CNOT6|2|+(4 rv)	TGTCTGAAGGAATTCGGGAC	CNOT6	1.48946e-05	4.1371e-06	0.277758	34741
MN1|1|-(39 rv)	GAGGCCGCGCTTCGACTTTC	MN1	1.35427e-05	3.761e-06	0.277713	34742
CCDC39|3|-(1)	TCCCAATTCTCTTTGAGCAA	CCDC39	1.28668e-05	3.57295e-06	0.277687	34743
BTBD6|4|+(7 rv)	GGATCCGTCTGACATGAACT	BTBD6	2.53957e-05	7.05188e-06	0.27768	34744
CSDE1|3|-(3 rv)	CTCCCTGAAGAACGAATGAA	CSDE1	1.1515e-05	3.19685e-06	0.277626	34745
MI0017307	ACTTCTCACTGTTTCACCAC	hsa-mir-4676	1.93123e-05	5.35943e-06	0.277514	34746
MI0005569	AGGCAAATGTGATGTCACTG	hsa-mir-216b	9.48716e-06	2.6327e-06	0.277501	34747
ZSCAN16|2|+(3 rv)	TGGACAGTCAGTGATTCATA	ZSCAN16	2.60957e-05	7.23993e-06	0.277437	34748
AP3B2|2|-(2)	CAGCTTGAGAGAATCCTTGT	AP3B2	8.47327e-06	2.35063e-06	0.277417	34749
NKD1|2|+(1)	CAGCCGCCGTGTGCAAGCGC	NKD1	2.44059e-05	6.7698e-06	0.277384	34750
BAMBI|3|+(1 rv)	TGCCCCAGTGAACAAGCGAG	BAMBI	1.59326e-05	4.41918e-06	0.277366	34751
C1orf61|2|-(1)	CACCGCCCGGGAGCTGTCCG	C1orf61	7.79734e-06	2.16258e-06	0.277348	34752
FAS|2|+(1 rv)	GTGTAACATACCTGGAGGAC	FAS	1.52567e-05	4.23113e-06	0.277329	34753
EPAS1|6|+(6 rv)	TAGCCACACAGACTATTGTG	EPAS1	2.98375e-05	8.2742e-06	0.277309	34754
TMEM38A|3|+(5)	TGGTTCGTCATGATTGCAAC	TMEM38A	2.20401e-05	6.11163e-06	0.277295	34755
ATP12A|3|+(1 rv)	ATTCCCTATTGCTGAGTTTG	ATP12A	1.45808e-05	4.04308e-06	0.277288	34756
MAF1|1|+(1 rv)	TGCCTCACCTGCCAATGATG	MAF1	2.10263e-05	5.82955e-06	0.277251	34757
PGLYRP1|2|-(2 rv)	AGAAGACGGGCTCGTATACG	PGLYRP1	6.78344e-06	1.8805e-06	0.277219	34758
MAPKAPK3|2|+(3 rv)	CGCCAGAAGCCTGCCAGTGA	MAPKAPK3	6.78344e-06	1.8805e-06	0.277219	34759
NMRK2|5|+(1 rv)	CTCCACTTGCACTCTTCATA	NMRK2	2.00124e-05	5.54748e-06	0.277203	34760
OR4Q3|1|+(17)	CATGCGTATTCATCTATTTG	OR4Q3	1.2891e-05	3.57295e-06	0.277167	34761
OR2AT4|1|-(15 rv)	CTTCGCATCAGTTCCCTAGA	OR2AT4	6.10751e-06	1.69245e-06	0.27711	34762
MI0015870	GTAGGGGCCCCGGCCAGCAG	hsa-mir-4266	5.76955e-06	1.59843e-06	0.277045	34763
CDC42BPB|16|-(1 rv)	CCTTGGCAGGCATAACGAGA	CDC42BPB	5.76955e-06	1.59843e-06	0.277045	34764
TLR4|3|+(51 rv)	ATGCCCCATCTTCAATTGTC	TLR4	3.39413e-05	9.4025e-06	0.277022	34765
CLLU1OS|2|-(1 rv)	TCCCAGACTTGTACTTCCTA	CLLU1OS	1.66327e-05	4.60723e-06	0.276998	34766
ELOVL5|3|-(2)	TATACACCACTAAAATCCCC	ELOVL5	5.43158e-06	1.5044e-06	0.276973	34767
TCF3|5|-(1)	CACGCCTGCGTCTCTCCCGA	TCF3	1.62947e-05	4.5132e-06	0.276973	34768
IFNA6|1|-(6 rv)	ACATGACTTCAGATTTCCCC	IFNA6	1.59568e-05	4.41918e-06	0.276947	34769
FMR1|4|+(2)	AGCTAAAGTGAGGATGATAA	FMR1	1.05252e-05	2.91478e-06	0.276933	34770
TBX15|2|-(2 rv)	TCAGCAGTACTACATAGCAA	TBX15	2.07124e-05	5.73553e-06	0.276912	34771
PMVK|5|-(3 rv)	CCATGGAGTTGAACAGCGCC	PMVK	2.5806e-05	7.1459e-06	0.276908	34772
ARHGAP12|10|-(2 rv)	CAAGGGGGCAACAATTGAGA	ARHGAP12	1.01872e-05	2.82075e-06	0.276891	34773
TMCO4|2|-(1)	TGTACCTGAGTGATCACCGT	TMCO4	2.03745e-05	5.6415e-06	0.276891	34774
BSG|4|+(2)	CTTGAATGACAGCGCCACAG	BSG	2.51301e-05	6.95785e-06	0.276873	34775
IRF4|1|+(4 rv)	GGTACTTGCCGCTGTCGATC	IRF4	2.98858e-05	8.2742e-06	0.276861	34776
PTN|1|-(1 rv)	AAAATTTGCAGCTGCCTTCT	PTN	9.84927e-06	2.72673e-06	0.276846	34777
NPDC1|2|-(1)	ACCTGGAGGCCGGCGCATCC	NPDC1	4.75565e-06	1.31635e-06	0.276797	34778
CEP128|1|-(3)	GACTCAATCGGTCACGACAG	CEP128	1.4267e-05	3.94905e-06	0.276797	34779
CRIP3|2|-(3)	AGCGGTGCCAGTTCTTGCCC	CRIP3	1.86846e-05	5.17138e-06	0.276772	34780
RHBDF1|5|-(4)	AGGTGCCATCCCTAACGGAG	RHBDF1	9.17334e-06	2.53868e-06	0.276745	34781
PREPL|5|-(2)	GATATACGTCATGACAGCGA	PREPL	2.24264e-05	6.20565e-06	0.276712	34782
MI0001445	ATAAAGGAAGTTAGGCTGAG	hsa-mir-423	8.83537e-06	2.44465e-06	0.276689	34783
RBP1|2|-(1)	GAATCCTCACCATGCACTTG	RBP1	2.51543e-05	6.95785e-06	0.276607	34784
MI0003168	CTCGTGCTGTGACCCTCTAG	hsa-mir-526a-2	4.14731e-05	1.14711e-05	0.27659	34785
FUCA1|3|-(4 rv)	AGCTGTACGACCTTGTTAAC	FUCA1	4.07972e-06	1.1283e-06	0.276563	34786
OR4Q3|1|+(15 rv)	GCTGGGGGTTCATGACTGTA	OR4Q3	8.15944e-06	2.2566e-06	0.276563	34787
ZMYND15|5|+(1 rv)	CCCACGCACCACCGCGAAGA	ZMYND15	2.03986e-05	5.6415e-06	0.276563	34788
CSF2RA_Y|3|+(1)	CGTGAAATTTGTCTGCATGA	CSF2RA_Y	4.86187e-05	1.34456e-05	0.276552	34789
rg_0677	CATGATAGATCAGTCTTCCC	dummyguide	2.82201e-05	7.80408e-06	0.276543	34790
IL36RN|4|+(1 rv)	CGTTGCCCTAGTCACACTGC	IL36RN	1.59809e-05	4.41918e-06	0.276528	34791
SPAG9|15|-(1 rv)	ACGAGAAAATCCAGCCATGC	SPAG9	7.82148e-06	2.16258e-06	0.276492	34792
GLRX|2|-(1 rv)	TAGGTGCCTCGAGTCTTTAT	GLRX	1.5643e-05	4.32515e-06	0.276492	34793
REXO2|2|+(1 rv)	ATCAGAGTCAGTTATCAGAC	REXO2	1.93847e-05	5.35943e-06	0.276477	34794
GGT7|1|-(2 rv)	CCTGGGCGCCTACTCGCCAG	GGT7	1.15632e-05	3.19685e-06	0.276467	34795
CLN3|6|-(3)	AAATCCCACTGACGAGAACC	CLN3	1.90467e-05	5.2654e-06	0.276446	34796
XCL2|3|-(1)	CCAGAGACTACTAGCCAGTC	XCL2	1.12253e-05	3.10283e-06	0.276414	34797
PIH1D1|2|-(2)	TCGATTCTGGTCTGGTTGTC	PIH1D1	1.08873e-05	3.0088e-06	0.276359	34798
MICALL2|3|-(1 rv)	CCTTTCGCAGGCCTTCCGCG	MICALL2	3.26619e-05	9.0264e-06	0.276359	34799
CD28|2|+(2)	GCTTGTAGCGTACGACAATG	CD28	2.89201e-05	7.99213e-06	0.276352	34800
TMEM150C|3|-(1)	TATGGTGCATGCTTCACACC	TMEM150C	1.80328e-05	4.98333e-06	0.276347	34801
ASL|2|+(3)	ACGCGTCCATTGCCTACGAC	ASL	3.23239e-05	8.93238e-06	0.276339	34802
OSBPL9|4|+(2 rv)	TCTCTCGCTCATCAGCATCA	OSBPL9	7.14555e-06	1.97453e-06	0.27633	34803
CMTM3|4|+(1)	CTACCTGATCTTTAACGACG	CMTM3	1.42911e-05	3.94905e-06	0.27633	34804
PTGFR|1|+(8 rv)	GACTCCAATACACCGCTCAA	PTGFR	2.10987e-05	5.82955e-06	0.276299	34805
SNPH|4|+(24 rv)	TGGCTTCCAGCGCGTCCGTC	SNPH	3.40379e-06	9.4025e-07	0.276236	34806
TRIM8|5|+(3 rv)	GTTCAGGTGGCCGATCTTAG	TRIM8	1.02114e-05	2.82075e-06	0.276236	34807
EML4|3|+(3 rv)	GACATGGGAATAACTGCTCG	EML4	9.87341e-06	2.72673e-06	0.276169	34808
CDIPT|5|-(1 rv)	GCTCTGTTCACCTTGTGTGC	CDIPT	9.87341e-06	2.72673e-06	0.276169	34809
URGCP-MRPS24|2|-(2 rv)	ATCAGAGAGACGAACAGCTG	URGCP-MRPS24	1.94088e-05	5.35943e-06	0.276133	34810
FSCN3|4|+(1)	ATTCTTTCCAGAGGCGCCAC	FSCN3	1.26013e-05	3.47893e-06	0.276077	34811
KIAA1328|3|+(2 rv)	GATTGAAGCATCAGTCACCC	KIAA1328	2.48646e-05	6.86383e-06	0.276048	34812
DDX10|1|+(6)	CCTCATGCAGAACTATGAAA	DDX10	3.06583e-06	8.46225e-07	0.276019	34813
ANKRD52|2|-(3 rv)	GCGTTCCCTACTCTCGCAGA	ANKRD52	3.06583e-06	8.46225e-07	0.276019	34814
MICAL2|11|+(4 rv)	GGTCGGTGACGTTGACATGC	MICAL2	1.22633e-05	3.3849e-06	0.276019	34815
COPZ2|4|-(3)	AATGCTGTTCTTGTAGACGA	COPZ2	2.11228e-05	5.82955e-06	0.275984	34816
PTPRO|4|+(3)	TAGTAATATCACCTTTCAGC	PTPRO	2.38507e-05	6.58175e-06	0.275957	34817
ZNF615|4|-(1 rv)	TTAGATTCAGGAGGTGCATC	ZNF615	1.7719e-05	4.8893e-06	0.275935	34818
NCKAP1|7|-(1 rv)	GACAGAGAATACCCACGCCT	NCKAP1	2.04469e-05	5.6415e-06	0.27591	34819
MI0022959	CGGGCGGGTGAGTGCGGGCG	hsa-mir-7108	1.9771e-05	5.45345e-06	0.275831	34820
ZNF425|1|-(1)	CCTTCTTACCGAAGCCGGCT	ZNF425	2.72786e-06	7.522e-07	0.275747	34821
KLHDC10|6|+(2 rv)	CGTCATGTGCAATTTCATGT	KLHDC10	2.35368e-05	6.48773e-06	0.275641	34822
TSGA10IP|4|+(4)	TCGCACCTTCCACAAACGAC	TSGA10IP	7.84562e-06	2.16258e-06	0.275641	34823
TSPYL5|1|-(14 rv)	CCGAAAAATGCCCCCCGCGT	TSPYL5	1.29634e-05	3.57295e-06	0.275619	34824
ZNF146|1|+(4 rv)	GTATTCTCAAATGCAGAGCA	ZNF146	5.11776e-06	1.41038e-06	0.275585	34825
ACOT1|3|+(6)	TGGGGGAACCTTACGCTACA	ACOT1	1.02355e-05	2.82075e-06	0.275585	34826
AFF1|9|+(1)	CCTTCAGCTCAGTGACAGTG	AFF1	1.26254e-05	3.47893e-06	0.27555	34827
IGLON5|3|+(3)	ACCGCTGGACCAGCGACCCG	IGLON5	7.50765e-06	2.06855e-06	0.275526	34828
MI0014136	CCTGTCTGTGCCTGCTGTAC	hsa-mir-3120	3.75383e-05	1.03428e-05	0.275526	34829
DDI2|4|+(1 rv)	CTATCTTTGCCTGAGCTTCA	DDI2	1.74052e-05	4.79528e-06	0.275508	34830
MI0015904	ACTGGTTCTCAATGGTTCTC	hsa-mir-4328	1.22874e-05	3.3849e-06	0.275476	34831
DPP9|5|-(3 rv)	TCATCAATAACAGCGACCTG	DPP9	2.3899e-06	6.58175e-07	0.275399	34832
SLC25A33|3|+(1)	CAGGTCGATCTTGGAGAAAG	SLC25A33	1.19495e-05	3.29088e-06	0.275399	34833
RNF138|2|+(2)	GCACATTGTCCCCTATGTCG	RNF138	1.91192e-05	5.2654e-06	0.275399	34834
PRKAA2|4|+(1 rv)	CATACCGAAATCGGCTATCT	PRKAA2	7.16969e-06	1.97453e-06	0.275399	34835
UBE2D4|5|+(2 rv)	ACTGAGACCGCAGGATATCA	UBE2D4	1.16115e-05	3.19685e-06	0.275317	34836
C5orf30|1|+(14 rv)	CCTGACACGGTCCTCCGCAT	C5orf30	3.00547e-05	8.2742e-06	0.275304	34837
CD1C|3|+(1)	TCCAGATCCCTTTGAAGTAC	CD1C	2.76648e-05	7.61603e-06	0.275296	34838
GSTK1|3|+(2)	TCCCCGCAAAGGACTATACA	GSTK1	1.36634e-05	3.761e-06	0.27526	34839
CD70|1|-(5 rv)	GTGCATCCAGCGCTTCGCAC	CD70	8.88365e-06	2.44465e-06	0.275185	34840
PAMR1|2|-(4 rv)	GTTATACCATCCCTTGCTGC	PAMR1	2.6313e-05	7.23993e-06	0.275146	34841
FTMT|1|+(6 rv)	CGTGCAATTCCAGCAACGAC	FTMT	1.74293e-05	4.79528e-06	0.275127	34842
DCLRE1B|4|+(9)	TGGTGCCCATTGTAAGTCGG	DCLRE1B	1.50394e-05	4.1371e-06	0.275083	34843
GNAO1|4|+(2 rv)	GTCGCCCCAGAGCCGCATCA	GNAO1	8.54569e-06	2.35063e-06	0.275066	34844
C11orf35|4|-(2)	GCTTCTGGACCTGGTTCTGC	C11orf35	8.54569e-06	2.35063e-06	0.275066	34845
C9orf172|1|+(76)	GCAGCTTTGCGAGTTCGTCG	C9orf172	1.67534e-05	4.60723e-06	0.275002	34846
TSPAN6|2|-(4 rv)	CCCTTCGTGCTCATTGCTAC	TSPAN6	1.88053e-05	5.17138e-06	0.274995	34847
MI0015882	ACACAGTAGCTCTATTTACG	hsa-mir-4276	1.23116e-05	3.3849e-06	0.274936	34848
L3MBTL4|2|-(1)	TGATAATTACCGTGACTCAA	L3MBTL4	2.46232e-05	6.7698e-06	0.274936	34849
PSME2|7|-(1 rv)	TCTTAACACAGGTGATTACA	PSME2	1.19736e-05	3.29088e-06	0.274844	34850
GMEB2|4|-(1 rv)	CGAGCATGTAATCAGCCCAA	GMEB2	1.19736e-05	3.29088e-06	0.274844	34851
VIPR2|4|-(2)	CCACAGGCATCGACGAAATC	VIPR2	9.92169e-06	2.72673e-06	0.274825	34852
MI0005541	CAGGTGTTCTTAAAATCACC	hsa-mir-875	9.92169e-06	2.72673e-06	0.274825	34853
MI0017276	CCCATGAAAGGTCTGGGGAG	hsa-mir-4649	7.86976e-06	2.16258e-06	0.274796	34854
LANCL2|2|+(3)	CATGACTGCTCTGCTTATAC	LANCL2	7.86976e-06	2.16258e-06	0.274796	34855
BCL9L|5|-(3)	AGGCGAGGATGGAGTCGGCC	BCL9L	9.58372e-06	2.6327e-06	0.274705	34856
LRRC29|3|-(5)	AAGCCGTTGTCTGTGAGTTC	LRRC29	2.29333e-05	6.29968e-06	0.274695	34857
MICU2|4|-(1 rv)	GACATCGAGGATACACTGTC	MICU2	2.66992e-05	7.33395e-06	0.274688	34858
OR10H2|1|+(5 rv)	CGTGAGGACTGCGTAGGTGG	OR10H2	3.7659e-06	1.03428e-06	0.274643	34859
MI0003613	GGCTCTTGTCTGTCAGGCAG	hsa-mir-600	1.12977e-05	3.10283e-06	0.274643	34860
IFIT1B|2|+(21)	TCTGACCAGTATATCTTCAC	IFIT1B	2.22574e-05	6.11163e-06	0.274588	34861
AGXT2L1|3|-(3)	CATACTCAACAATGTTGTCG	AGXT2L1	2.19194e-05	6.0176e-06	0.274533	34862
DPY19L2|2|-(1 rv)	CTTTATTCCAGCTGTCTTTG	DPY19L2	2.70613e-05	7.42798e-06	0.274487	34863
TMEM185B|1|-(14)	GGGACCAGACGATGTAATAG	TMEM185B	1.06218e-05	2.91478e-06	0.274416	34864
PNPLA2|2|+(2 rv)	CATTCTCGCCGTCTGACACG	PNPLA2	1.23357e-05	3.3849e-06	0.274398	34865
ZNF493|3|+(3)	AGTACGGTAGTCAAACCCCC	ZNF493	1.57637e-05	4.32515e-06	0.274375	34866
STX1A|3|-(1 rv)	CCGCAGGTGGAGGAGATTCG	STX1A	3.42793e-06	9.4025e-07	0.274291	34867
MI0022573	AGAGCAGAGAAGCATGGCAC	hsa-mir-6728	1.02838e-05	2.82075e-06	0.274291	34868
COQ7|3|+(1 rv)	AAACCCCAGCACGTTCCACA	COQ7	1.19978e-05	3.29088e-06	0.274291	34869
FCRL6|4|+(10 rv)	GAGGGGATGGCACTCAGCAC	FCRL6	1.16598e-05	3.19685e-06	0.274177	34870
rg_0168	TGTTTTGCATGTTGCATAGG	dummyguide	1.95537e-05	5.35943e-06	0.274088	34871
DBF4B|3|+(2)	AAATGCCAGAAGAACTCACC	DBF4B	1.78397e-05	4.8893e-06	0.274068	34872
MROH2B|3|-(1)	AAGCATAATAAATCAATCGT	MROH2B	1.13218e-05	3.10283e-06	0.274057	34873
DLL4|2|+(3)	CATCAACGAGCGCGGCGTAC	DLL4	2.09297e-05	5.73553e-06	0.274038	34874
HOXA2|1|-(1 rv)	TACGAATTTGAGCGAGAGAT	HOXA2	7.8939e-06	2.16258e-06	0.273955	34875
SLC25A43|5|+(2 rv)	TCTTTAATTCTCGTAATTCC	SLC25A43	1.09839e-05	3.0088e-06	0.273929	34876
SAPCD2|2|-(1 rv)	TAACAGGTGCAGTGGCGTGC	SAPCD2	1.09839e-05	3.0088e-06	0.273929	34877
ZNF354B|4|+(26)	CCATATCGATGTTTAGAATG	ZNF354B	2.19677e-05	6.0176e-06	0.273929	34878
BCAN|4|+(2 rv)	GGTCCACCACACCATAGTTC	BCAN	1.71638e-05	4.70125e-06	0.273905	34879
BGLAP|4|+(3)	CAATCCGGACTGTGACGAGT	BGLAP	2.64337e-05	7.23993e-06	0.27389	34880
AGTR1|1|+(18 rv)	GTAGAAACACACTAGCGTAC	AGTR1	1.06459e-05	2.91478e-06	0.273793	34881
SLC2A10|4|+(4 rv)	CAGCGGTCAGTCCGTAGAGC	SLC2A10	2.88477e-05	7.8981e-06	0.273786	34882
ZNF420|3|+(9 rv)	AAGTAGTAAGCCACGCGCAA	ZNF420	3.15997e-05	8.6503e-06	0.273746	34883
SERPINE3|2|+(5)	ACCGCCATCCAGACTAGCGA	SERPINE3	1.20219e-05	3.29088e-06	0.27374	34884
DEPDC1|2|-(1)	CTGTTCATTACCTGAAGAGC	DEPDC1	8.93193e-06	2.44465e-06	0.273698	34885
MI0017305	GCCCAGCCTCTCCGGGGAGG	hsa-mir-4674	1.33979e-05	3.66698e-06	0.273698	34886
PLEKHN1|3|+(4)	AAAAGTTGTGCATTACGCCA	PLEKHN1	1.03079e-05	2.82075e-06	0.273649	34887
IRF2|5|-(1 rv)	AGAACCAGTTGAGTCATCTC	IRF2	5.84197e-06	1.59843e-06	0.273611	34888
FMR1|2|+(1)	TCTTACACAGGCATTTGTAA	FMR1	1.44359e-05	3.94905e-06	0.273557	34889
PSMC1|2|+(1)	CTCCAGGGTCAAAGTCAGAG	PSMC1	8.59397e-06	2.35063e-06	0.27352	34890
BST2|1|-(8)	GCGCTTATCCCCGTCTTCCA	BST2	2.13159e-05	5.82955e-06	0.273483	34891
MI0003644	TGTATCATATTTTGTTATTC	hsa-mir-630	4.128e-06	1.1283e-06	0.273328	34892
ZNF860|1|+(8)	CTACAGGAACCTGCATTCTG	ZNF860	1.5136e-05	4.1371e-06	0.273328	34893
ZDHHC8|7|+(4 rv)	GGCTTCAAACTCACCGCGAG	ZDHHC8	1.5136e-05	4.1371e-06	0.273328	34894
KIAA0895L|4|-(7 rv)	TGCAGGACGCCGATGTGCGC	KIAA0895L	3.44e-05	9.4025e-06	0.273328	34895
METTL22|1|+(1 rv)	GCCGTACCATGAGATGTCTA	METTL22	1.6174e-05	4.41918e-06	0.273226	34896
ANK2|4|+(1)	TGGACTCAACGCTCTCCATC	ANK2	1.99641e-05	5.45345e-06	0.273163	34897
MI0017271	GCTGTGGACCTGGACCAGGG	hsa-mir-4644	9.29404e-06	2.53868e-06	0.273151	34898
MAPKAPK5|4|+(1 rv)	CTTACCTAGGGCTGGACTCA	MAPKAPK5	7.91804e-06	2.16258e-06	0.27312	34899
PCYOX1|4|+(4 rv)	GTGTTCGATTAAGCATTCCA	PCYOX1	1.30841e-05	3.57295e-06	0.273076	34900
HSPB6|1|-(2 rv)	CGCGCCTCGGCCCCGTTGCC	HSPB6	1.03321e-05	2.82075e-06	0.273009	34901
CHRNA5|2|+(4)	ACTTGCAATATCTCAATTGG	CHRNA5	2.06641e-05	5.6415e-06	0.273009	34902
ABCB9|2|-(3)	TGACGATGCCATCAATGGCG	ABCB9	1.41221e-05	3.85503e-06	0.272978	34903
PXMP2|4|+(3)	CATCAACTACGTCCCTCTGA	PXMP2	3.72003e-05	1.01547e-05	0.272974	34904
POTEB2|2|-(2 rv)	AGAAGTAGTACAACTCCTGC	POTEB2	3.82383e-05	1.04368e-05	0.27294	34905
MANF|4|+(1 rv)	CTACAAATCGGTCCGTGCAC	MANF	4.44424e-05	1.21292e-05	0.27292	34906
RAP1GAP2|2|+(1 rv)	GACCTTCAGACTTGCCAGCA	RAP1GAP2	3.79004e-06	1.03428e-06	0.272893	34907
MI0003646	AATGCAACAGCAATGCACCG	hsa-mir-33b	3.79004e-06	1.03428e-06	0.272893	34908
TRAPPC3|5|-(2)	TCCGCCTGATGAATCTCATC	TRAPPC3	1.13701e-05	3.10283e-06	0.272893	34909
RNASEK|1|+(6)	GCGGCATCGTCCTCAGCGCC	RNASEK	2.27402e-05	6.20565e-06	0.272893	34910
INTU|3|+(1 rv)	GTCCATACCTGCATAGGTCC	INTU	2.51543e-05	6.86383e-06	0.272869	34911
NFIX|6|+(2 rv)	AGGTGATGGACCGCCGCCCC	NFIX	2.13642e-05	5.82955e-06	0.272865	34912
MAFK|2|+(6 rv)	GCGCCTCGTACTTGGAGCGC	MAFK	9.99411e-06	2.72673e-06	0.272833	34913
MIA2|1|+(2)	CGTTCACAGAATCCTTCTTC	MIA2	3.10204e-05	8.46225e-06	0.272797	34914
PSMC2|11|+(1 rv)	TTCTACTTACCAGTGCTATT	PSMC2	6.20407e-06	1.69245e-06	0.272797	34915
RHOBTB3|6|+(8 rv)	CAGCGCAGAGAACGATCTTG	RHOBTB3	1.86122e-05	5.07735e-06	0.272797	34916
CSGALNACT1|5|-(2)	TGGTGGCCGTATATTATGCC	CSGALNACT1	1.86122e-05	5.07735e-06	0.272797	34917
TRPC5OS|4|+(2)	TGGAGACCGGTGGCCTGTTT	TRPC5OS	1.96503e-05	5.35943e-06	0.272741	34918
EOGT|5|-(2 rv)	ATCCGTACATTGACGTCTGA	EOGT	3.55105e-05	9.68458e-06	0.272725	34919
XKR3|2|-(6 rv)	TCAGTCTCACTATACGAGAA	XKR3	1.34462e-05	3.66698e-06	0.272715	34920
BAI1|2|+(4 rv)	CCCGCGTGCATTCGCCCCAC	BAI1	1.34462e-05	3.66698e-06	0.272715	34921
TRIM64C|4|-(1 rv)	GCAGGATGTGGGAAATATAT	TRIM64C	1.58602e-05	4.32515e-06	0.272704	34922
GTPBP6_Y|3|-(1 rv)	AGGAAAGACCACGCTGATCA	GTPBP6_Y	3.17204e-05	8.6503e-06	0.272704	34923
VPS4A|5|+(1)	TCTCGCAGGTGCCGTCGTGA	VPS4A	2.41404e-06	6.58175e-07	0.272645	34924
ERICH1|4|-(7 rv)	CAGTTTCATGTACCAGCCCG	ERICH1	1.68982e-05	4.60723e-06	0.272645	34925
DTNB|2|-(1)	TTGTACAAATCGTAATTTGC	DTNB	1.41462e-05	3.85503e-06	0.272512	34926
ICT1|5|+(3 rv)	CCAGATTCCGGAACTGATAG	ICT1	5.86611e-06	1.59843e-06	0.272485	34927
LBP|4|+(4)	CAGCAGTGACATCGCTGACG	LBP	1.17322e-05	3.19685e-06	0.272485	34928
COQ9|3|+(4)	CTTGAGTTTGTGCCCGCCCA	COQ9	4.10627e-05	1.1189e-05	0.272485	34929
AGXT|3|+(2)	TGGAGGCCACTACACACTGC	AGXT	9.31818e-06	2.53868e-06	0.272443	34930
CPE|2|+(4)	CCTATGCAACGAATACCAGA	CPE	3.45207e-06	9.4025e-07	0.272373	34931
ABCB10|5|-(2)	TCCTTGCTAACTGCATTACA	ABCB10	3.45207e-06	9.4025e-07	0.272373	34932
ANP32A|4|-(2)	TAGCCCTCAGCATCCGAGTC	ANP32A	6.90414e-06	1.8805e-06	0.272373	34933
MI0017325	GGTGGGACACTCAGGCAGTG	hsa-mir-4692	1.03562e-05	2.82075e-06	0.272373	34934
PIGZ|2|-(25 rv)	CGAGACATGGCACGCACGCG	PIGZ	1.72604e-05	4.70125e-06	0.272373	34935
NKAIN1|4|-(3 rv)	ACCTGTTCTGAACTCCCGCC	NKAIN1	3.31447e-05	9.0264e-06	0.272333	34936
ICOSLG|2|-(1)	CTCGAAGGCTGCTGAAGAGC	ICOSLG	1.48463e-05	4.04308e-06	0.272328	34937
TUBA8|5|+(1)	CAACTACCAGCCCCCGACCG	TUBA8	1.13942e-05	3.10283e-06	0.272315	34938
OR2T11|1|-(16 rv)	GTCCTTCCACACCCCCGAGC	OR2T11	1.13942e-05	3.10283e-06	0.272315	34939
TOLLIP|3|-(4)	TCTCGTACACCGCGTAGCCC	TOLLIP	2.03745e-05	5.54748e-06	0.272276	34940
MI0022588	GGCCCAAGGGGTAAAGGGGC	hsa-mir-6743	8.98021e-06	2.44465e-06	0.272226	34941
WNT5B|4|+(12 rv)	TGCAGGACCCCGAGACGCCG	WNT5B	2.34886e-05	6.3937e-06	0.272205	34942
UBA1|19|+(5)	CCCGAATTCACCCCCAAGTC	UBA1	1.00182e-05	2.72673e-06	0.272176	34943
ILF2|5|-(1)	CTCACCACTTCAAATGTCCC	ILF2	3.55829e-05	9.68458e-06	0.27217	34944
RALGDS|4|-(3 rv)	GACCGTGAAGGCTGGCACGC	RALGDS	5.52814e-06	1.5044e-06	0.272135	34945
MYOC|1|-(7 rv)	CAGCACCCAACGCTTAGACC	MYOC	1.10563e-05	3.0088e-06	0.272135	34946
EBAG9|4|+(2 rv)	GAGAAACCTGTGCTCCCATC	EBAG9	2.31506e-05	6.29968e-06	0.272117	34947
KIAA2013|2|-(20)	GCCCCTTGCAGCCACGCTTC	KIAA2013	1.31324e-05	3.57295e-06	0.272072	34948
YBEY|4|+(2)	GAAGGCGGTGCTGGACGAGC	YBEY	1.41704e-05	3.85503e-06	0.272048	34949
UEVLD|7|-(1 rv)	CTGTACAGGGTATTGCAGAC	UEVLD	8.64225e-06	2.35063e-06	0.271992	34950
MI0000477	TCTGACACTGACACAACCCA	hsa-mir-146a	8.64225e-06	2.35063e-06	0.271992	34951
GDF2|1|-(2)	CGCTGGCGTAGTCGACTTAT	GDF2	8.64225e-06	2.35063e-06	0.271992	34952
TBPL2|5|-(4 rv)	TAACCCATCAGCAGTTCAGT	TBPL2	2.03986e-05	5.54748e-06	0.271954	34953
TRPM3|4|-(5 rv)	AGCGTGGATATTCACTGGAG	TRPM3	1.07183e-05	2.91478e-06	0.271943	34954
PABPN1|2|+(1)	AAGCTATCAAAGCTCGAGTC	PABPN1	1.17564e-05	3.19685e-06	0.271925	34955
VAPB|2|+(2 rv)	TGCATCGATGATTCCGCTGT	VAPB	1.38324e-05	3.761e-06	0.271897	34956
MI0017286	GCGAACGCCACGATTCCTCC	hsa-mir-4658	1.38324e-05	3.761e-06	0.271897	34957
AATK|8|-(2)	AGTCACCAATCTTCACCGTC	AATK	1.38324e-05	3.761e-06	0.271897	34958
WFDC9|2|-(3 rv)	GTCCAAATCATACATGCTGC	WFDC9	1.48705e-05	4.04308e-06	0.271886	34959
VAMP7_Y|2|+(1 rv)	ACTTGAGAACTCGCTATTCA	VAMP7_Y	1.69465e-05	4.60723e-06	0.271868	34960
MED24|5|-(2 rv)	CCCTTCTTAGCGCCCTCCAC	MED24	1.69465e-05	4.60723e-06	0.271868	34961
GPT|6|+(1 rv)	CAGAAAGAGCCGCTCTTCGA	GPT	3.11411e-06	8.46225e-07	0.271739	34962
SLC39A5|4|+(3)	TCCTGGGACCTCGTCTACTA	SLC39A5	5.19018e-06	1.41038e-06	0.271739	34963
MED27|8|-(1)	GCGTGGGGGCTACTGCCGGC	MED27	5.19018e-06	1.41038e-06	0.271739	34964
TEX2|2|-(5)	CTGAATGTGTCAAAGTCGCA	TEX2	6.22821e-06	1.69245e-06	0.271739	34965
LOC100506688|2|-(1)	GTGCTCAACTTCAACGATTG	LOC100506688	9.34232e-06	2.53868e-06	0.271739	34966
PARK7|2|+(2)	AGTACAGTGTAGCCGTGATG	PARK7	1.03804e-05	2.82075e-06	0.271739	34967
rg_0170	GTATCCCATATCGGCACAGG	dummyguide	2.07607e-06	5.6415e-07	0.271739	34968
PANK3|4|-(3)	AGCTTGTGTGCTATCACCTT	PANK3	7.26625e-06	1.97453e-06	0.271739	34969
ADH6|2|-(1 rv)	GATGCAAAGCAGCCATACTC	ADH6	2.24988e-05	6.11163e-06	0.271642	34970
COMMD6|2|-(1 rv)	TCCGTTTCAGGTCACCAACC	COMMD6	2.04227e-05	5.54748e-06	0.271632	34971
MI0000749	ATCCTTGACTGGAAGCTGTA	hsa-mir-30e	1.21185e-05	3.29088e-06	0.271559	34972
KATNA1|5|-(2 rv)	AAGCCGTAGTGTTACCAATG	KATNA1	2.42369e-05	6.58175e-06	0.271559	34973
FAM213B|2|+(8)	CCTGGACGGCGACTACTTCG	FAM213B	9.00435e-06	2.44465e-06	0.271497	34974
7-Mar|4|+(3)	TCCCGAAGCAATACGCAGCC	45358	9.00435e-06	2.44465e-06	0.271497	34975
FOXRED1|8|+(4 rv)	TCCGGCTGCGTTGATCACAA	FOXRED1	7.96632e-06	2.16258e-06	0.271465	34976
YWHAQ|3|-(2 rv)	ACCCACACACCCAATCCGCC	YWHAQ	2.3899e-05	6.48773e-06	0.271465	34977
ASUN|5|-(2 rv)	TTGATCCACACCTACCCAGT	ASUN	3.18653e-05	8.6503e-06	0.271465	34978
C8orf82|2|-(1 rv)	AATTTCATCACCTGCTTCAA	C8orf82	2.07848e-05	5.6415e-06	0.271424	34979
REXO2|3|+(1 rv)	ATGCTGTCCAGCAACTCATC	REXO2	1.28185e-05	3.47893e-06	0.271398	34980
IRAK2|5|+(2 rv)	CCCTCTGTAGACGTCAGCAA	IRAK2	1.76707e-05	4.79528e-06	0.271368	34981
SPTY2D1|3|-(7)	TTACTGACAGTCCGTCCAGC	SPTY2D1	4.12317e-05	1.1189e-05	0.271368	34982
LCE5A|1|+(12 rv)	AGGGCATTTAGGGGTACATT	LCE5A	2.52991e-05	6.86383e-06	0.271307	34983
MI0000289	GCTAACCATCATCTACTCCA	hsa-mir-181a-1	4.85221e-06	1.31635e-06	0.271289	34984
E2F8|3|-(3 rv)	TGACATCTGCCTTGACGAAG	E2F8	4.85221e-06	1.31635e-06	0.271289	34985
SPANXC|1|-(2)	GACGCTCCTCTTCACCCCGC	SPANXC	5.99646e-05	1.62663e-05	0.271265	34986
C2CD2|6|-(3 rv)	ACGAGCTGAAGCTACTGGTG	C2CD2	1.83708e-05	4.98333e-06	0.271263	34987
MNX1|1|-(15 rv)	GGCGGCGCTCTACGGCCACC	MNX1	2.70372e-05	7.33395e-06	0.271254	34988
ABO|4|-(2 rv)	TGCAGCATGTCTCGTTGCCA	ABO	3.57036e-05	9.68458e-06	0.271249	34989
OR4D6|1|+(5 rv)	GGTAATGACCGTGTTATTAA	OR4D6	1.24806e-05	3.3849e-06	0.271214	34990
NUDT3|2|-(3 rv)	AGCAGTTCGTGAAGTCTGTG	NUDT3	3.25895e-05	8.83835e-06	0.271203	34991
HTR4|3|-(5 rv)	TCTGGACGTCCTGCTCACAA	HTR4	1.90709e-05	5.17138e-06	0.271166	34992
FAM21B|3|+(1 rv)	ATGTCTTCACCTTTGGTTCA	FAM21B	1.42187e-05	3.85503e-06	0.271124	34993
MI0019113	TGCTGAGGGTGCAAAATTTA	hsa-mir-3680-2	4.1618e-05	1.1283e-05	0.271109	34994
SLC6A17|1|+(4 rv)	GTACTGCAGCTTACTGTTCC	SLC6A17	2.73993e-05	7.42798e-06	0.271101	34995
PPP1CC|5|-(6 rv)	TCTTATATGTAGAGCCCATC	PPP1CC	1.69948e-05	4.60723e-06	0.271096	34996
FSBP|2|-(7)	CAACATTACCTGTAGTGAAC	FSBP	2.25471e-05	6.11163e-06	0.27106	34997
SLAMF9|2|-(6 rv)	GGGACATCCAGCTACCATCA	SLAMF9	2.53232e-05	6.86383e-06	0.271049	34998
MB21D2|2|-(5)	TGGTGGTGCTACCTCGCCTC	MB21D2	1.21426e-05	3.29088e-06	0.271019	34999
LPIN3|10|+(1)	GTCTCTCTAGGCATTATAAC	LPIN3	2.77614e-06	7.522e-07	0.270952	35000
SYBU|5|-(6)	GCTCCATTACTCCGCCCATG	SYBU	5.55228e-06	1.5044e-06	0.270952	35001
RAVER2|3|+(3)	GAAGAACTTGTTCGTGCTTA	RAVER2	1.38807e-05	3.761e-06	0.270952	35002
CBS|2|-(2)	ATCTTGTTGATTCTGACCAT	CBS	1.66568e-05	4.5132e-06	0.270952	35003
CD97|8|+(1)	CAGATATGACTTTCTCCACC	CD97	1.9433e-05	5.2654e-06	0.270952	35004
ANKRA2|5|-(2 rv)	TCGAGAAAGTGCACTGTCGT	ANKRA2	1.00665e-05	2.72673e-06	0.27087	35005
GABPB1|6|-(1)	TACTAACCTTGTTGTCCATC	GABPB1	2.01331e-05	5.45345e-06	0.27087	35006
PIANP|2|-(11)	ACCCGAGGAGATCGGCTTGG	PIANP	2.74234e-05	7.42798e-06	0.270862	35007
RSPH10B|10|-(1)	TATCAGCAAGAGTTAGTTTG	RSPH10B	1.73569e-05	4.70125e-06	0.270857	35008
ITGB5|10|-(3)	GCCAAACTCGCTCTCGAAGC	ITGB5	7.29039e-06	1.97453e-06	0.27084	35009
FKRP|1|+(11)	CTCGCGCCCGGAGACCTACG	FKRP	7.29039e-06	1.97453e-06	0.27084	35010
FABP6|5|+(2)	TCACCAGACCTCAGAGATCG	FABP6	4.51425e-06	1.22233e-06	0.270771	35011
EMR2|1|-(1)	CGAGAAAGACGAGAAAGACG	EMR2	4.51425e-06	1.22233e-06	0.270771	35012
TIAL1|2|-(2)	GACTGAACAACTGAAGTATA	TIAL1	9.02849e-06	2.44465e-06	0.270771	35013
OR8K3|1|+(10)	ACACAGTAATCATGTCACGA	OR8K3	9.02849e-06	2.44465e-06	0.270771	35014
AATK|8|-(3)	CCGTGAGCAGGCAGTTCCGC	AATK	1.7019e-05	4.60723e-06	0.270712	35015
C11orf40|4|-(3)	ATCAGTGCGGTCCAATTCAA	C11orf40	3.12618e-05	8.46225e-06	0.27069	35016
UNC13A|3|-(1)	CATGAAATCCTGCTCCCAGC	UNC13A	7.99046e-06	2.16258e-06	0.270645	35017
CEACAM21|5|+(2 rv)	CCTGAAGTCACTCTGATCGC	CEACAM21	2.57095e-05	6.95785e-06	0.270634	35018
C5orf45|5|-(1 rv)	CGCAGCCCTCAGAGAGTCGC	C5orf45	2.74476e-05	7.42798e-06	0.270624	35019
PDE6A|5|-(1)	AGAGAACGTACTCTTCCATC	PDE6A	1.6681e-05	4.5132e-06	0.27056	35020
MI0000816	GAAATGATTTGTTTTGAGCG	hsa-mir-335	1.73811e-06	4.70125e-07	0.270481	35021
MI0000289	TAGCCATAGGGTACAATCAA	hsa-mir-181a-1	6.95242e-06	1.8805e-06	0.270481	35022
COPA|9|-(2)	CTCTTGGCGAGGGTGGAAGA	COPA	6.95242e-06	1.8805e-06	0.270481	35023
RNF214|3|+(1)	CTTTAAGACAGCTGATTCAG	RNF214	5.21432e-06	1.41038e-06	0.270481	35024
TEX30|2|-(4 rv)	ATTCTTACACATGGAGCATC	TEX30	8.69053e-06	2.35063e-06	0.270481	35025
TMEM245|13|-(2 rv)	TTGACCATCCTCTTCTACAG	TMEM245	1.21667e-05	3.29088e-06	0.270481	35026
SRPR|3|-(1)	TCTCTCACCGAAGGAGCCGC	SRPR	1.11287e-05	3.0088e-06	0.270364	35027
APBA1|2|-(1)	GCACCCTACCTCTTTATTAG	APBA1	1.87812e-05	5.07735e-06	0.270342	35028
NUS1|1|+(1)	TATGACGGGGCTGTACGAGC	NUS1	7.65249e-06	2.06855e-06	0.270311	35029
CHRNA4|2|-(5 rv)	GACGTGGTCCTCGTCCGCTT	CHRNA4	7.65249e-06	2.06855e-06	0.270311	35030
ARHGAP8|9|+(2)	AGACCGTCCGCGAGATCCAG	ARHGAP8	3.72244e-05	1.00607e-05	0.270271	35031
RBMX2|5|+(3)	TGATGTGACCAGACAACTCC	RBMX2	5.91439e-06	1.59843e-06	0.270261	35032
ENHO|1|-(8)	GATGAGGGCCCCCTGGGAGA	ENHO	5.91439e-06	1.59843e-06	0.270261	35033
OR5A1|1|+(15 rv)	CAACCACCATGCGTGTACAG	OR5A1	1.18288e-05	3.19685e-06	0.270261	35034
rg_0435	CAGCCTATTTTGCTACCTAC	dummyguide	2.36575e-05	6.3937e-06	0.270261	35035
HARBI1|1|-(16 rv)	TAGAGGGACACTAATGACCG	HARBI1	1.4267e-05	3.85503e-06	0.270207	35036
BAHD1|4|+(1 rv)	GCAGCTCACCTCGTGCATGC	BAHD1	1.25288e-05	3.3849e-06	0.270169	35037
MI0006274	GCCCGCTCCGGCTCGGGTGG	hsa-mir-1181	1.67051e-05	4.5132e-06	0.270169	35038
PEX14|2|+(2)	TGTGCTGCCTCGAGAGCCGC	PEX14	2.74959e-05	7.42798e-06	0.270149	35039
AFAP1L1|2|+(3 rv)	TGGTATCGCTGAGGTACTCG	AFAP1L1	1.56671e-05	4.23113e-06	0.270065	35040
TTC30B|1|-(45)	CGTAGCGTGCATTGCGGATG	TTC30B	2.47197e-05	6.67578e-06	0.270059	35041
ORC1|4|-(11)	ACCACATCCTTTGGGGCTAA	ORC1	1.14908e-05	3.10283e-06	0.270027	35042
CCDC12|4|-(2 rv)	CAAGCCCGAGCCCGTCATCG	CCDC12	1.14908e-05	3.10283e-06	0.270027	35043
CCDC168|3|-(1 rv)	CCTATTCAGCTCCAGAGAAT	CCDC168	4.87635e-06	1.31635e-06	0.269946	35044
CD58|1|-(3)	CGCGTCGCTCCCAGCAACCA	CD58	2.19436e-05	5.92358e-06	0.269946	35045
rg_0453	GTTCTGCCACCGACTTGGCC	dummyguide	2.43818e-05	6.58175e-06	0.269946	35046
CPT1B|4|-(1)	GGCCCTCACCCGCTGAATTG	CPT1B	2.33437e-05	6.29968e-06	0.269866	35047
SMOC2|4|+(4)	CCACAAGACGCCCCGGTGCC	SMOC2	2.09055e-05	5.6415e-06	0.269857	35048
PCBP3|5|+(4)	CATGATCGCATACAAGTTTG	PCBP3	2.89201e-05	7.80408e-06	0.269849	35049
ZNF747|1|-(13)	GTCGGCGAAGCTCACGGCCC	ZNF747	8.0146e-06	2.16258e-06	0.26983	35050
EYS|2|-(2)	AACAGACATGTGGTTGACAC	EYS	2.16056e-05	5.82955e-06	0.269816	35051
MI0010633	CACATGACGAGCCTCAAGCA	hsa-mir-2114	1.3591e-05	3.66698e-06	0.269809	35052
TFRC|6|-(3 rv)	TCTATAGTGATTGTCAGAGC	TFRC	5.57642e-06	1.5044e-06	0.269779	35053
C12orf71|2|-(8)	GACAGGATTGAGGAGATCTC	C12orf71	1.18529e-05	3.19685e-06	0.26971	35054
ATP6V1G1|3|+(1)	CTCCAGGCATTGGGATCCCG	ATP6V1G1	1.18529e-05	3.19685e-06	0.26971	35055
LOC730159|2|+(5 rv)	GGGCTTTCTAGATCATTACC	LOC730159	3.13825e-06	8.46225e-07	0.269649	35056
TNNI1|1|-(1)	GACTACTTACACTTCCGGCA	TNNI1	6.27649e-06	1.69245e-06	0.269649	35057
MI0000745	ATTCGTTAGCAGTAATAAGT	hsa-mir-301a	6.27649e-06	1.69245e-06	0.269649	35058
TPP1|10|-(2 rv)	GAAATTGTTGACTATATCAG	TPP1	9.41474e-06	2.53868e-06	0.269649	35059
STARD8|4|+(1 rv)	AGTCCTCGTCCAGAAAACCG	STARD8	9.41474e-06	2.53868e-06	0.269649	35060
PRKCDBP|1|-(3 rv)	GGGTCCCGTGCACGCCGTGA	PRKCDBP	9.41474e-06	2.53868e-06	0.269649	35061
DHPS|6|-(1)	CTTCTGGGCCCAGTAATACA	DHPS	6.97656e-06	1.8805e-06	0.269545	35062
ARF3|4|-(2)	TTCGTACAGCCCGTCCCCGC	ARF3	4.56977e-05	1.23173e-05	0.269538	35063
ZCCHC24|1|-(8)	CGAGGCGGCGCTCGTGTCGA	ZCCHC24	1.08149e-05	2.91478e-06	0.269515	35064
MI0000101	ATCTACGGGTTTATGCCAAT	hsa-mir-99a	3.83832e-06	1.03428e-06	0.269461	35065
OR2T1|1|+(5)	CATCTTCTTCACCGCACTGA	OR2T1	1.53533e-05	4.1371e-06	0.269461	35066
MI0016856	TTTTCAGACTGCAGATGACC	hsa-mir-4494	1.91916e-05	5.17138e-06	0.269461	35067
FAXDC2|7|-(6)	ACTAATGGGCCCACTATCAC	FAXDC2	1.29151e-05	3.47893e-06	0.269369	35068
MI0006318	CTGCCCAGGTGGGCGGGGGC	hsa-mir-1228	1.81535e-05	4.8893e-06	0.26933	35069
ACPP|3|+(1)	ATGGAGCAGCATTATGAACT	ACPP	1.36152e-05	3.66698e-06	0.26933	35070
SRI|5|-(2 rv)	CCGGCTTATGGTTTCAATGC	SRI	5.23846e-06	1.41038e-06	0.269235	35071
ACTL7B|1|-(31)	CGTAGCCGCACTTGCAGTAC	ACTL7B	1.04769e-05	2.82075e-06	0.269235	35072
ZFPM2|3|+(4)	CTGGAGTTGAGACAGACGAC	ZFPM2	2.16539e-05	5.82955e-06	0.269215	35073
ATP6V1H|4|-(1 rv)	GATGTAGCAAGAACACTGCG	ATP6V1H	1.64154e-05	4.41918e-06	0.269208	35074
HTR3D|3|+(1)	CCAGGATTCACACCTTCAAC	HTR3D	2.82925e-05	7.61603e-06	0.269189	35075
UBL3|2|-(1 rv)	GATAAATTTGCGCCTCATTT	UBL3	5.93853e-06	1.59843e-06	0.269162	35076
ART5|2|-(10 rv)	GTTGAATCAGGCCGTGCGGA	ART5	5.93853e-06	1.59843e-06	0.269162	35077
TMEM217|1|-(13 rv)	CAAGAGACGAATTTCTACAG	TMEM217	1.78156e-05	4.79528e-06	0.269162	35078
OR8U8|1|+(19 rv)	TTGTATCCGCTCTAATGAGT	OR8U8	1.85157e-05	4.98333e-06	0.269141	35079
ZNF616|3|-(5)	GAGGGAAAACAACCGCCCAA	ZNF616	1.25771e-05	3.3849e-06	0.269131	35080
NTHL1|2|-(1 rv)	ACAGCCCCGTGAAGCGTCCG	NTHL1	1.25771e-05	3.3849e-06	0.269131	35081
MI0015893	CATCAAAGTGGGGACTCATG	hsa-mir-4284	6.6386e-06	1.78648e-06	0.269104	35082
TMEM66|2|-(2 rv)	ACCGCTATACCACCTCCCGC	TMEM66	4.19318e-05	1.1283e-05	0.26908	35083
H3F3B|1|-(3 rv)	AGGAAAAGCGCTCCCTCTAC	H3F3B	2.2016e-05	5.92358e-06	0.269058	35084
RPN1|3|-(5)	CGCATGGTTTGTGTCTTCGT	RPN1	1.81777e-05	4.8893e-06	0.268973	35085
RPL26L1|1|+(1)	GTTCAATCCCTTCGTTACCT	RPL26L1	1.01389e-05	2.72673e-06	0.268936	35086
CAPN3|2|+(2)	AACAGAACTGACATCTGTCA	CAPN3	1.01389e-05	2.72673e-06	0.268936	35087
RBMXL1|1|-(27 rv)	GGCTTCCCCCTTCTGTAGAA	RBMXL1	1.0839e-05	2.91478e-06	0.268915	35088
S100A11|3|-(3)	ATCTAGCTGACCATCACTGT	S100A11	1.15391e-05	3.10283e-06	0.268897	35089
MI0000287	CCTGCCCTGCTCAGAGCCCT	hsa-mir-211	2.44783e-05	6.58175e-06	0.268881	35090
C6orf70|6|+(2 rv)	CATGCCATAAGACGTTACGC	C6orf70	1.43394e-05	3.85503e-06	0.268842	35091
CCDC124|4|+(4 rv)	CTTGTTTGAGCCGCGGCAGC	CCDC124	1.50394e-05	4.04308e-06	0.268831	35092
EML3|13|-(4)	AACCTTCATGAGCGTGAGCC	EML3	1.78397e-05	4.79528e-06	0.268798	35093
NTRK1|2|+(2)	CTCTGTACCCCCGATCTTGA	NTRK1	1.85398e-05	4.98333e-06	0.268791	35094
HOXA13|1|-(11)	ATCCATGTACTTGTCCGCGA	HOXA13	3.77797e-05	1.01547e-05	0.268788	35095
PAM|6|+(1)	TTAGGTGTTGGATTCAGAGT	PAM	2.80028e-06	7.522e-07	0.268616	35096
CHPT1|3|+(2)	GCTTCAATTGCCGCTCGCTT	CHPT1	4.90049e-06	1.31635e-06	0.268616	35097
TMEM178B|2|+(2)	TATCACGAAGACCATCCGTC	TMEM178B	6.30063e-06	1.69245e-06	0.268616	35098
HTR3D|4|+(2)	AGGCATCAAGAAGTCCGGCA	HTR3D	1.26013e-05	3.3849e-06	0.268616	35099
ATP9A|1|-(1 rv)	GGACAACATCCCGCTGCAGC	ATP9A	2.10021e-06	5.6415e-07	0.268616	35100
TRAPPC1|3|-(2 rv)	CATTACTACGAGACGCCCAC	TRAPPC1	3.50035e-06	9.4025e-07	0.268616	35101
HPS4|1|-(1 rv)	GGCCACCTCTACCTCCACAG	HPS4	7.70077e-06	2.06855e-06	0.268616	35102
GDPD3|5|-(2 rv)	AGACCGGCGCATGGTTCGTC	GDPD3	1.19012e-05	3.19685e-06	0.268616	35103
SUPT5H|17|+(5)	GTGTCATCGTGCGACTAGAA	SUPT5H	1.54015e-05	4.1371e-06	0.268616	35104
HIST1H2AK|1|-(5 rv)	TACGCTGAGCGGGTCGGTGC	HIST1H2AK	1.75018e-05	4.70125e-06	0.268616	35105
BAGE3|2|-(1 rv)	CTGCCCAGCTGCTCCAAGCC	BAGE3	2.59026e-05	6.95785e-06	0.268616	35106
POLG|4|-(4 rv)	GCCTCGAGAACTGTTTGTGA	POLG	2.48646e-05	6.67578e-06	0.268486	35107
CYTL1|3|-(2 rv)	TTGTGGCCTCGCCCCCGTGT	CYTL1	1.9264e-05	5.17138e-06	0.268448	35108
MESP1|2|-(1 rv)	GCTCCTTCCGGGCGACGTGC	MESP1	1.85639e-05	4.98333e-06	0.268441	35109
PFKP|3|+(2 rv)	GTAGATACCCATGCGCACCA	PFKP	1.43635e-05	3.85503e-06	0.26839	35110
GPSM1|5|+(5)	AGAGGCCACGACCTTCCACA	GPSM1	1.08632e-05	2.91478e-06	0.268317	35111
NPL|5|+(2)	ACTGAGCTTGAAGGAGTCAC	NPL	2.62888e-05	7.05188e-06	0.268246	35112
BCL2L10|1|-(3 rv)	GCTGTTGCTGGCCGACTACC	BCL2L10	7.36281e-06	1.97453e-06	0.268176	35113
AMPD2|11|+(2)	CCTGGAGGAGATCGTGCACG	AMPD2	1.19253e-05	3.19685e-06	0.268072	35114
MI0005713	CAGAACCAGGATTCAGACTC	hsa-mir-921	2.24505e-05	6.0176e-06	0.268038	35115
RAB39B|2|-(1 rv)	CCATCACTCGCGCCTACTAC	RAB39B	1.64879e-05	4.41918e-06	0.268026	35116
SPAG4|1|+(1)	GATGCGGCGAAGCTCCCGCC	SPAG4	5.2626e-06	1.41038e-06	0.268	35117
MI0000113	GCACTGTAAGCACTTTTACA	hsa-mir-106a	1.05252e-05	2.82075e-06	0.268	35118
HCST|3|+(4)	TGGCATCGCTGCTCATCGTG	HCST	1.50877e-05	4.04308e-06	0.267971	35119
LTB4R|1|+(10 rv)	CGAGTGCGATGAGCACGTTG	LTB4R	4.56253e-06	1.22233e-06	0.267905	35120
GSTT2|3|+(1)	GAGCTGTAAGTACCAGACGC	GSTT2	9.12505e-06	2.44465e-06	0.267905	35121
C11orf80|8|+(1)	AATGAACCCACTTTGAACCT	C11orf80	1.36876e-05	3.66698e-06	0.267905	35122
KRTAP2-4|1|-(1 rv)	ACCATGACCGGCTCCTGCTG	KRTAP2-4	2.21126e-05	5.92358e-06	0.267883	35123
LBP|4|+(3)	CATTTCGGTCAACCTCCTGT	LBP	3.44e-05	9.21445e-06	0.267862	35124
rg_0644	GGTTAACATCGCCACTCTGA	dummyguide	8.42498e-06	2.2566e-06	0.267846	35125
PSMD8|5|+(1 rv)	CGCACCTGATAGTGTCGAGC	PSMD8	8.42498e-06	2.2566e-06	0.267846	35126
MCEE|1|-(1 rv)	CAAAATGGCGCGGGTGCTGA	MCEE	1.685e-05	4.5132e-06	0.267846	35127
BRPF1|10|+(1 rv)	TACTGCTGTGGCCCACGCCG	BRPF1	3.22998e-05	8.6503e-06	0.267813	35128
GNB3|3|+(3)	GCGGACGTTAAGGGGACACC	GNB3	7.72491e-06	2.06855e-06	0.267776	35129
CNTNAP4|5|+(1 rv)	AGTGTGATGTGATCTCCATT	CNTNAP4	1.86122e-05	4.98333e-06	0.267745	35130
NPAS4|2|+(1 rv)	GCTCGCTCACACTCTCAGAC	NPAS4	2.56371e-05	6.86383e-06	0.267731	35131
CLRN1|5|-(3)	TATCATGACAAGACAGCCAC	CLRN1	1.08873e-05	2.91478e-06	0.267723	35132
ELMO2|4|-(1 rv)	ACTCGCAGTGACATTAAGAA	ELMO2	1.33496e-05	3.57295e-06	0.267644	35133
OGFRL1|4|+(2)	ACAACCACACTTACATTCAA	OGFRL1	3.16239e-06	8.46225e-07	0.267591	35134
MI0016009	CATCTTTGCACTCAGCAGGC	hsa-mir-3619	6.32477e-06	1.69245e-06	0.267591	35135
PHOSPHO1|2|-(16 rv)	CTTCGAGCGCCTCTTCTACG	PHOSPHO1	1.58119e-05	4.23113e-06	0.267591	35136
CCR1|1|-(4)	GCCTGTGGAACAACTGCCGC	CCR1	1.19495e-05	3.19685e-06	0.267531	35137
MI0003200	TTGTCTGTGGTACCCTACTC	hsa-mir-514a-3	1.68741e-05	4.5132e-06	0.267463	35138
OR51B4|1|-(14 rv)	CTCTACTGCTACCCATATTG	OR51B4	1.05493e-05	2.82075e-06	0.267387	35139
WDR25|4|+(4)	CTGACCGCACCATTATTGCC	WDR25	2.84856e-05	7.61603e-06	0.267364	35140
PRSS36|11|-(1 rv)	TGCTGCAGAATGACTCGCGT	PRSS36	9.84927e-06	2.6327e-06	0.267299	35141
CRISP1|3|-(2 rv)	CAGAGAGCAACCCCCTTGAG	CRISP1	9.84927e-06	2.6327e-06	0.267299	35142
IKBKG|3|+(1)	GGCAGAGCAACCAGATTCTG	IKBKG	1.72362e-05	4.60723e-06	0.267299	35143
PUF60|6|-(2 rv)	CATCATGTGCCGCGTCTACG	PUF60	4.36216e-05	1.16591e-05	0.267278	35144
CCDC167|3|-(1)	AACTTTCTTACCGTAGTTGG	CCDC167	1.40738e-05	3.761e-06	0.267234	35145
CLDN25|1|+(16)	GCATCCCTGACATCATACCT	CLDN25	2.92098e-05	7.80408e-06	0.267173	35146
OR8B12|1|-(3)	GTTTAACACGGGGACTATTA	OR8B12	6.68688e-06	1.78648e-06	0.267161	35147
DCTN5|5|+(3)	ATTGGTTCCTATGTTCATGT	DCTN5	2.18229e-05	5.82955e-06	0.26713	35148
rg_0593	ATTTTCGAAAGCTTAGGCCA	dummyguide	3.0272e-05	8.08615e-06	0.267116	35149
TJP2|3|+(1)	CAGGCATGGAAGAGCTGATA	TJP2	4.22456e-06	1.1283e-06	0.267081	35150
CTPS2|1|-(4)	TAGAATCGTTCCAATGCTGC	CTPS2	2.11228e-05	5.6415e-06	0.267081	35151
OR5B21|1|-(9 rv)	GGCCTATGATCGCCATGCAG	OR5B21	1.26737e-05	3.3849e-06	0.267081	35152
DHH|3|-(11 rv)	CGCGCCAGGCGACTTTGCAC	DHH	1.86605e-05	4.98333e-06	0.267052	35153
FRG2C|4|+(11)	CTTGTATTCCATGGCCACTC	FRG2C	2.46473e-05	6.58175e-06	0.267037	35154
COX6C|1|-(3)	AGGCCACGCATCCGAGGTTT	COX6C	1.97227e-05	5.2654e-06	0.266972	35155
MI0014208	TAGGTTTGCTGAGGAGCCCA	hsa-mir-3174	2.14849e-05	5.73553e-06	0.266956	35156
BAG6|15|-(3)	GGTGGAAGAAGGATCGCAGC	BAG6	1.72604e-05	4.60723e-06	0.266925	35157
GLYATL1|4|+(1)	GAATAACTCCCATAAGCTGC	GLYATL1	9.5113e-06	2.53868e-06	0.266912	35158
RHOG|1|-(10 rv)	AACCCCACGCCGATCAAGCG	RHOG	2.25471e-05	6.0176e-06	0.26689	35159
RPAP3|4|-(2)	CAACACGGGATTATATGGAT	RPAP3	1.30358e-05	3.47893e-06	0.266875	35160
BRWD1|2|-(1 rv)	AGCTGTACTTCCTTATCGCC	BRWD1	1.4798e-05	3.94905e-06	0.266863	35161
BPIFA2|2|+(4 rv)	GGTCGACCTTCAGTTTCTCA	BPIFA2	1.4798e-05	3.94905e-06	0.266863	35162
SIL1|1|-(2)	AGCCCAAGCAGCATGCCCAG	SIL1	1.83225e-05	4.8893e-06	0.266846	35163
VPS37D|1|+(5)	CCAAGCTGGACCGGATCGTG	VPS37D	2.00848e-05	5.35943e-06	0.26684	35164
MI0003782	TGAATGCACATCAGCGAAAC	hsa-mir-1468	3.52449e-06	9.4025e-07	0.266776	35165
MOB2|2|-(5 rv)	GCGAGATTGACCTTAACGAG	MOB2	7.04898e-06	1.8805e-06	0.266776	35166
IGDCC3|1|-(1)	TCACTCACCCTCGCTCGGCG	IGDCC3	1.05735e-05	2.82075e-06	0.266776	35167
CXorf51B|2|-(1 rv)	TGTAGGGCCTAAAGACCACC	CXorf51B	1.05735e-05	2.82075e-06	0.266776	35168
EXOC4|14|+(1)	AACTTGTCATCAGTGCATCC	EXOC4	3.84314e-05	1.02487e-05	0.266676	35169
UBE2W|2|-(1)	TACTTCCACCCTCCTTCCTG	UBE2W	4.47804e-05	1.19412e-05	0.266661	35170
C2orf44|1|-(42)	AACTTGATTCCCATCGGTCC	C2orf44	6.34891e-06	1.69245e-06	0.266573	35171
IRX6|3|+(1 rv)	TCACTCCTTACCGTTCATAT	IRX6	1.26978e-05	3.3849e-06	0.266573	35172
FCRL2|2|-(1 rv)	CACAGATGCAGTCACTGAAC	FCRL2	1.26978e-05	3.3849e-06	0.266573	35173
EFCAB11|1|-(2)	GGCTTCCCACGTCCGCGACC	EFCAB11	2.36334e-05	6.29968e-06	0.266558	35174
rg_0948	CCTTGAAATCAAATCAAACC	dummyguide	1.09356e-05	2.91478e-06	0.266541	35175
ANKRD6|5|+(2)	GAGCACGCGCGTCCTCCTGC	ANKRD6	4.58667e-06	1.22233e-06	0.266495	35176
DYNC2LI1|5|+(3 rv)	CAAAAGTGAGCGATATCTTT	DYNC2LI1	1.19978e-05	3.19685e-06	0.266454	35177
CT62|2|-(5 rv)	AAGGATTCCCATGAAGTGTC	CT62	1.19978e-05	3.19685e-06	0.266454	35178
CHRM5|1|+(11)	AAGCGTACTCCGAAAAGGGC	CHRM5	1.19978e-05	3.19685e-06	0.266454	35179
SGCZ|4|-(3 rv)	TTAACCGGACAGCTGACCAT	SGCZ	2.68199e-05	7.1459e-06	0.26644	35180
LIMS2|4|-(1 rv)	CAGCAATATGTCGGACGCCT	LIMS2	7.41109e-06	1.97453e-06	0.266428	35181
GDI2|2|-(3)	TCACTGACATTATACCTGAC	GDI2	1.48222e-05	3.94905e-06	0.266428	35182
PIF1|4|-(2)	TCTCGTCAATGACCAACCGC	PIF1	2.32954e-05	6.20565e-06	0.266389	35183
TRPM1|4|-(4 rv)	AGCTACCCAACAGATTCCTA	TRPM1	1.58844e-05	4.23113e-06	0.266371	35184
MI0000814	GCACCAGGATATTGTTGGAG	hsa-mir-338	2.43576e-05	6.48773e-06	0.266353	35185
REC8|1|+(1)	AACGTGCTTCAGCGCCACAC	REC8	3.00065e-05	7.99213e-06	0.266347	35186
MI0006387	AGGCTGATCTTCTCCCCTTT	hsa-mir-1253	2.82442e-06	7.522e-07	0.26632	35187
SMIM13|2|+(4)	GAATCAGATCCGCTCGCCAA	SMIM13	5.64884e-06	1.5044e-06	0.26632	35188
ANPEP|14|-(1)	CTTCATGGGGCCATAGACCT	ANPEP	8.47327e-06	2.2566e-06	0.26632	35189
PROK1|2|+(3)	GCTGCGGATGTGCACCCCGC	PROK1	2.36575e-05	6.29968e-06	0.266286	35190
MNDA|4|+(8)	CAACTTTACAAGCAAGCATC	MNDA	2.11952e-05	5.6415e-06	0.266168	35191
FAM187B|1|-(6)	CCCAGGCGTTTACACTCGCC	FAM187B	2.50818e-05	6.67578e-06	0.26616	35192
MI0016756	CCTGGACTCCCATAGTTTTC	hsa-mir-378f	7.77319e-06	2.06855e-06	0.266113	35193
PCBD1|4|-(1)	TGCTACTTGTTCGATGAAGC	PCBD1	1.76707e-05	4.70125e-06	0.266047	35194
ZFPM2|4|+(3)	ACAACCTGGGGGCCGTTTCC	ZFPM2	9.89755e-06	2.6327e-06	0.265995	35195
KRT12|4|-(3)	ACTGCGCCCGCATATCATTG	KRT12	1.69707e-05	4.5132e-06	0.265941	35196
WDR1|12|-(2 rv)	TGCTTCAGCATCGACAACCC	WDR1	3.71279e-05	9.87263e-06	0.265909	35197
CHIC2|3|-(1 rv)	ACCTTCCTGTTAATGTACGT	CHIC2	2.5106e-05	6.67578e-06	0.265904	35198
ZC2HC1A|3|+(1 rv)	ATAGTTACCCTCGGTTTGAG	ZC2HC1A	1.30841e-05	3.47893e-06	0.26589	35199
ART5|1|-(1)	CTGGAGTTACCTGCCAGGTG	ART5	8.1353e-06	2.16258e-06	0.265826	35200
CDC42EP2|1|+(21 rv)	ACTGCCACGCTTCAGATAGA	CDC42EP2	2.44059e-05	6.48773e-06	0.265826	35201
LCAT|3|-(1 rv)	CCCGCAGGGTTGTCTACAAC	LCAT	1.73328e-05	4.60723e-06	0.26581	35202
MLLT3|4|-(4)	TAATCAAAGCGGACTTTCCT	MLLT3	2.86546e-05	7.61603e-06	0.265787	35203
HLCS|1|-(2)	GTACCAGTCCATTATCCATG	HLCS	3.0779e-05	8.18018e-06	0.265772	35204
CALML6|3|+(3 rv)	CCTTGATCTGCTCAGCCGAC	CALML6	2.58302e-05	6.86383e-06	0.265729	35205
KRTAP9-7|1|+(1 rv)	GGAACTGATCAGCAGCAAGC	KRTAP9-7	1.55705e-05	4.1371e-06	0.265701	35206
FOXQ1|1|+(13)	CACGCAGCAAGCCATATACG	FOXQ1	3.15032e-05	8.36823e-06	0.265631	35207
RNF19B|4|-(3 rv)	CACGTTGATTGGTGCTCCAG	RNF19B	4.2487e-06	1.1283e-06	0.265563	35208
GIP|2|-(4)	ACCTTAGCATGAGATCCAAC	GIP	8.49741e-06	2.2566e-06	0.265563	35209
PRKACG|1|-(4 rv)	GTTCGAACGGCTCAGGACGC	PRKACG	1.16839e-05	3.10283e-06	0.265563	35210
NYAP2|3|+(22)	CCCAGACCCGTGTCGCAAGA	NYAP2	1.16839e-05	3.10283e-06	0.265563	35211
MITF|1|+(1)	GGGAGCCATGCAGTCCGAAT	MITF	1.8057e-05	4.79528e-06	0.265563	35212
rg_0087	CGAACTTCTGGCTGCAGTTT	dummyguide	2.23057e-05	5.92358e-06	0.265563	35213
IER5L|1|-(34)	TGCCCGGCGCCGCGTACGCT	IER5L	2.16056e-05	5.73553e-06	0.265465	35214
PDE10A|1|-(1 rv)	ATAATGCGAGCTGCTTCCGA	PDE10A	1.62947e-05	4.32515e-06	0.265432	35215
EZH1|2|-(2)	ACAGGCTTCATTGACTGAAC	EZH1	2.19677e-05	5.82955e-06	0.265369	35216
TMEM56-RWDD3|5|+(1 rv)	GTACAAGGTAGTATGCATAC	TMEM56-RWDD3	3.18894e-05	8.46225e-06	0.265362	35217
MI0019150	TCAACAATAAAGTTCATGTA	hsa-mir-5590	1.66568e-05	4.41918e-06	0.265307	35218
MI0006433	ACGGGTTCCGGCAGACGCTG	hsa-mir-1292	1.66568e-05	4.41918e-06	0.265307	35219
EXOC2|12|-(2 rv)	TGAGCCAGCTGCCTAACTTC	EXOC2	4.78462e-05	1.26934e-05	0.265295	35220
POLR1C|3|+(1 rv)	CAGAATTCGTCGAAAAGCAT	POLR1C	7.79734e-06	2.06855e-06	0.265289	35221
DAXX|5|-(11 rv)	AGGCGTCTCTCCTCACAACT	DAXX	2.12677e-05	5.6415e-06	0.265262	35222
C9orf92|3|-(2 rv)	GCAACCATCCCCAACAGGGA	C9orf92	6.73516e-06	1.78648e-06	0.265246	35223
IMPG1|3|-(2 rv)	CTGGATCGCATCCCTGACAC	IMPG1	2.58785e-05	6.86383e-06	0.265233	35224
DNAJC17|4|-(1 rv)	CTGCCAGGCTGCATATGACA	DNAJC17	1.91433e-05	5.07735e-06	0.265229	35225
CARD9|1|-(4)	GCGTGAGGGGTCGATGACCG	CARD9	1.24081e-05	3.29088e-06	0.265219	35226
HIST1H2BC|1|-(4 rv)	TTACTCTGTGTACGTGTACA	HIST1H2BC	5.67298e-06	1.5044e-06	0.265187	35227
TRAFD1|4|+(9 rv)	AGTTGCCACATAGTTCCGTC	TRAFD1	2.26919e-05	6.0176e-06	0.265187	35228
CBX4|5|-(2)	GAGGCAGTTCGCGGTGACGT	CBX4	2.05676e-05	5.45345e-06	0.265148	35229
AIF1|5|+(3 rv)	GAACGTCTCCCCGGAGCCAC	AIF1	1.48946e-05	3.94905e-06	0.265133	35230
SLC7A4|2|-(1 rv)	GCCACGCATTGTCTATGCCA	SLC7A4	3.33378e-05	8.83835e-06	0.265115	35231
ERVV-2|1|+(6 rv)	AGTAAGAGTATAACTGTTGC	ERVV-2	1.27702e-05	3.3849e-06	0.265061	35232
TSHZ1|1|+(15)	CAGTGCCGCGTACGACACGC	TSHZ1	8.15944e-06	2.16258e-06	0.26504	35233
BICC1|2|+(1)	TTATTTACAGCTGCTGCTGA	BICC1	1.17081e-05	3.10283e-06	0.265016	35234
CGB8|2|-(1 rv)	GCTGTTGCTGCTGCTGAGCA	CGB8	9.19023e-05	2.43525e-05	0.264982	35235
C10orf32|3|+(1)	TATGCAGAGTTTAAGGAAGA	C10orf32	1.06459e-05	2.82075e-06	0.264961	35236
CEBPZ|5|-(2 rv)	AGCTGAAAATACAAGTCTTT	CEBPZ	3.54863e-06	9.4025e-07	0.264961	35237
rg_0676	GGGAGTTGATTGTTTCGAGA	dummyguide	7.09726e-06	1.8805e-06	0.264961	35238
FBXO6|4|+(3)	CTCGGCTGACTACTTCGTGT	FBXO6	7.09726e-06	1.8805e-06	0.264961	35239
MI0003146	CTCAGGCTGTGACCCTCTAA	hsa-mir-520f	1.56188e-05	4.1371e-06	0.264879	35240
CNIH2|4|+(1)	GTCCCAGAATACTCCATCCA	CNIH2	1.56188e-05	4.1371e-06	0.264879	35241
TMOD1|7|+(4)	CCTCCCATACAACACTTCTC	TMOD1	3.37241e-05	8.93238e-06	0.264866	35242
ALG10|1|+(4 rv)	CTCTCGCAACGCCCGGCTGA	ALG10	1.45566e-05	3.85503e-06	0.264829	35243
GPR108|6|-(1)	CCCCGAAACCTGAATCACTG	GPR108	1.70431e-05	4.5132e-06	0.264811	35244
CD8A|5|-(1 rv)	GACGTGTTTGCAAATGTCCC	CD8A	1.1008e-05	2.91478e-06	0.264787	35245
C20orf78|1|-(1)	TAACTTACCTCTCCAGCATG	C20orf78	1.34945e-05	3.57295e-06	0.264772	35246
LSM5|2|-(1 rv)	CATCGTGATGAAGAGTGATA	LSM5	1.24323e-05	3.29088e-06	0.264704	35247
SLFN12|1|-(22 rv)	ACCGTGTGATGCAGTTGACC	SLFN12	2.62888e-05	6.95785e-06	0.264669	35248
LENG8|5|+(9 rv)	ACATGCTCTCATCCATGCCG	LENG8	1.91916e-05	5.07735e-06	0.264561	35249
CCL21|3|-(1 rv)	CTTGCCCCGCAAGCGCTCTC	CCL21	3.91074e-06	1.03428e-06	0.264471	35250
MIB2|19|+(1)	TCTTCGCAGAGTGCGCGCGC	MIB2	1.17322e-05	3.10283e-06	0.264471	35251
KDELR3|4|+(2 rv)	CTCCAGACACGACTGCAATT	KDELR3	1.5643e-05	4.1371e-06	0.264471	35252
SEPHS2|1|-(19 rv)	CGAAAAGGTAACGCCACTCA	SEPHS2	9.24576e-06	2.44465e-06	0.264408	35253
FXYD6-FXYD2|6|-(1)	CCAGGCTTACCATAGTAGAA	FXYD6-FXYD2	9.24576e-06	2.44465e-06	0.264408	35254
TMEM147|2|+(1)	GGTCCGAGTACAACGCCTTC	TMEM147	5.33502e-06	1.41038e-06	0.264362	35255
TNFRSF11B|2|-(5)	GCAGTATAGACACTCGTCAC	TNFRSF11B	2.13401e-05	5.6415e-06	0.264362	35256
ARHGEF2|2|-(4)	AGAGGTGCCCATTGGTATAG	ARHGEF2	2.27644e-05	6.0176e-06	0.264343	35257
ZNF282|4|+(1 rv)	TCACCTGCTTCGGGATCCAT	ZNF282	3.6283e-05	9.59055e-06	0.264327	35258
NAT1|1|+(3 rv)	GTGTAAGAGTAATAACAGCA	NAT1	6.7593e-06	1.78648e-06	0.264299	35259
C12orf68|1|+(11 rv)	ACATGGAGACGATGGCTCGC	C12orf68	6.7593e-06	1.78648e-06	0.264299	35260
AS3MT|6|+(1 rv)	TGAAGCACTTGTTGTTTATC	AS3MT	2.98858e-05	7.8981e-06	0.264276	35261
CYP51A1|10|-(1 rv)	TTAGGGCGTCATCGTTGTAT	CYP51A1	1.77914e-05	4.70125e-06	0.264242	35262
DPEP1|3|+(3)	CCGCATGTGCCGGATGTACC	DPEP1	1.38807e-05	3.66698e-06	0.264178	35263
CLCN4|8|+(2)	CTGTGGGCGCGATAGCGGGC	CLCN4	2.84856e-06	7.522e-07	0.264063	35264
ATP6V0D1|2|-(3 rv)	AGTCATCGATGACCGGCTCA	ATP6V0D1	9.96997e-06	2.6327e-06	0.264063	35265
MICAL1|1|-(4 rv)	GCCCCAGTACCACAAGATCA	MICAL1	1.13942e-05	3.0088e-06	0.264063	35266
ISG20|3|+(3)	CAGAGAATCCGAGCCCGCCG	ISG20	1.70914e-05	4.5132e-06	0.264063	35267
NAA40|4|+(1 rv)	CATGGTTTGCATATTCGTTT	NAA40	1.46049e-05	3.85503e-06	0.263954	35268
SFI1|6|+(4)	TTAGGCAACGGATTATCTTA	SFI1	1.03321e-05	2.72673e-06	0.263909	35269
C9orf135|3|+(3)	TGAGCTCCGGGATTATCGAA	C9orf135	1.63913e-05	4.32515e-06	0.263869	35270
GTF2E2|2|-(2 rv)	TTTAACTTGAAAGCTTTGTC	GTF2E2	7.48351e-06	1.97453e-06	0.26385	35271
C5AR2|1|+(1)	GATTCTGTCAGCTACGAGTA	C5AR2	7.48351e-06	1.97453e-06	0.26385	35272
CETN3|2|-(1 rv)	TCATAGAAGTGAGCTTGTAG	CETN3	1.21185e-05	3.19685e-06	0.2638	35273
ZNF431|5|+(27 rv)	CTTATACTCATCTACACTTG	ZNF431	9.2699e-06	2.44465e-06	0.263719	35274
CUX1|5|+(2)	AAAAGATTGATTGACGTCCC	CUX1	9.2699e-06	2.44465e-06	0.263719	35275
ZNF808|2|+(2 rv)	CTGTACAAAGCCCTCTGTGC	ZNF808	2.31747e-05	6.11163e-06	0.263719	35276
ZNF17|2|+(2 rv)	TAAGAATTCCCCACTCCTCC	ZNF17	1.24806e-05	3.29088e-06	0.26368	35277
MURC|1|+(1 rv)	TTACCTGGAATATTACCACG	MURC	1.56912e-05	4.1371e-06	0.263657	35278
LCE1B|1|+(9 rv)	GGACACTTTGGGGGGCATCT	LCE1B	1.4267e-05	3.761e-06	0.263616	35279
MIEF1|4|+(21 rv)	CTGGATTCTCACGACGCACC	MIEF1	1.74776e-05	4.60723e-06	0.263607	35280
TULP1|10|-(5)	GGTTCGTCCACCTCCACGGG	TULP1	6.42133e-06	1.69245e-06	0.263567	35281
BTBD17|1|-(3)	GGCTTGGAGTAGCCTCTCCT	BTBD17	1.9264e-05	5.07735e-06	0.263567	35282
CUEDC1|6|-(2)	ATCTTCAGACACAGCGGGGT	CUEDC1	1.14184e-05	3.0088e-06	0.263505	35283
DACT2|4|-(3)	GGCCTTAATACGGCACAGCT	DACT2	4.99705e-06	1.31635e-06	0.263425	35284
CCND1|3|+(3 rv)	TGTTTGTTCTCCTCCGCCTC	CCND1	9.99411e-06	2.6327e-06	0.263425	35285
C4B|23|+(1 rv)	TAGCTGTTAAAGTCCCCATC	C4B	2.67717e-05	7.05188e-06	0.263408	35286
FAM222B|2|-(51)	TACGACGAACGTGTTTCCGC	FAM222B	1.67775e-05	4.41918e-06	0.263398	35287
RIN3|3|+(2 rv)	GCCGAGCTTTCGTTCAGAGA	RIN3	1.17805e-05	3.10283e-06	0.263387	35288
OR2T2|1|+(20 rv)	AGATCTGAACTGCACAGCCC	OR2T2	1.17805e-05	3.10283e-06	0.263387	35289
GUCA2B|3|+(2 rv)	CTCACAGTCGTCGTTAGCGA	GUCA2B	2.3561e-05	6.20565e-06	0.263387	35290
SHISA3|1|+(6)	CCCAGAGGACTTCGACACGC	SHISA3	3.07065e-05	8.08615e-06	0.263337	35291
GDF10|2|-(28)	CATAGCACCTCGAGCGCTCG	GDF10	1.03562e-05	2.72673e-06	0.263294	35292
CD244|6|-(2 rv)	CTACTCTATGATCCAGTCCC	CD244	1.75018e-05	4.60723e-06	0.263244	35293
DLST|9|+(2 rv)	AGCTAGTGGTGGGGCAACAG	DLST	2.46473e-05	6.48773e-06	0.263223	35294
CORO1B|2|-(1 rv)	ACAGACGGGCCGCATTGACA	CORO1B	2.82201e-05	7.42798e-06	0.263216	35295
ZFAND1|4|-(1 rv)	CTGTGCTGAGAGAGAACTTG	ZFAND1	1.78639e-06	4.70125e-07	0.263171	35296
MI0005534	TTTTACTGAATCAATGACTC	hsa-mir-891b	1.78639e-06	4.70125e-07	0.263171	35297
CCDC132|14|+(2)	AAGTTATGCTCAGCTATTAT	CCDC132	8.93193e-06	2.35063e-06	0.263171	35298
NUP62|1|-(43 rv)	CAAGATCCTCAATGCGCACA	NUP62	1.42911e-05	3.761e-06	0.263171	35299
CNTN3|3|-(3 rv)	CATCGTTATAAGTTGAATGG	CNTN3	1.96503e-05	5.17138e-06	0.263171	35300
FIGLA|4|-(1 rv)	AAGTAGAACTGCTGAGTCAC	FIGLA	2.93064e-05	7.71005e-06	0.263084	35301
RPL30|2|-(1 rv)	TGCTTTGTAGAAAAAGTCGC	RPL30	1.14425e-05	3.0088e-06	0.262949	35302
HN1L|5|+(2 rv)	ATTTGCCTCCCGGTGGGTTC	HN1L	1.14425e-05	3.0088e-06	0.262949	35303
NBEA|4|+(2 rv)	GTATCAGGACCGTGTCTCTG	NBEA	1.53774e-05	4.04308e-06	0.262923	35304
CCL19|2|-(2)	AAGTTCCTCACGATGTACCC	CCL19	2.89684e-05	7.61603e-06	0.262908	35305
CCDC157|2|+(4)	GGCTCACGGTGCGGCGCTTC	CCDC157	1.3591e-05	3.57295e-06	0.262891	35306
MI0017335	CAGGACTCCACAGAACCATC	hsa-mir-3198-2	2.93305e-05	7.71005e-06	0.262868	35307
MI0015902	TCTGAGGATGCAGGAGAGGA	hsa-mir-4330	1.57395e-05	4.1371e-06	0.262848	35308
FAM221B|2|-(4 rv)	GCCCTGAATGCCATCCAGAC	FAM221B	1.96744e-05	5.17138e-06	0.262848	35309
PTDSS1|6|+(2)	CTGGACATCCTGTTGTGCAA	PTDSS1	1.18046e-05	3.10283e-06	0.262848	35310
CD93|1|-(38 rv)	GGGTCGCTCGCCTTGCGCCC	CD93	1.18046e-05	3.10283e-06	0.262848	35311
KLLN|1|-(17 rv)	CCGCCGATTCTTACAGAACG	KLLN	1.39531e-05	3.66698e-06	0.262807	35312
EGR1|2|+(22 rv)	ACTCCACTGGGCAAGCGTAA	EGR1	1.00182e-05	2.6327e-06	0.262791	35313
OTUD5|8|-(1 rv)	AGGTACAAGCAGTCAGTTCT	OTUD5	2.2185e-05	5.82955e-06	0.26277	35314
IQGAP3|1|-(1)	CACTCACAGGCTGCCCAGCC	IQGAP3	6.08337e-06	1.59843e-06	0.262753	35315
PRDM12|3|+(3 rv)	GTTACGTGCACACTTGATGT	PRDM12	1.64637e-05	4.32515e-06	0.262708	35316
C1orf158|1|+(1 rv)	GAGCACTTTCGTTGAATACT	C1orf158	1.03804e-05	2.72673e-06	0.262681	35317
C8orf74|4|+(3)	CCAGAACACATTCGCCATCT	C8orf74	3.32896e-05	8.74433e-06	0.262675	35318
NSMCE1|5|-(2)	ATTGCAGATCTTCACCGCGT	NSMCE1	1.68258e-05	4.41918e-06	0.262642	35319
HDGFL1|1|+(18)	GGACGCCCCCAAACGACCCA	HDGFL1	1.89743e-05	4.98333e-06	0.262635	35320
rg_0201	TCGGGGACCACCCACGATCC	dummyguide	3.61623e-05	9.49653e-06	0.262609	35321
FAAH2|2|+(2)	GACGTGAACCCAATGATCAA	FAAH2	1.07425e-05	2.82075e-06	0.26258	35322
STX12|2|+(2)	GCAGGACTCAAGCAAGCTAC	STX12	1.71879e-05	4.5132e-06	0.26258	35323
PIK3R6|1|-(3 rv)	GGGGACCTCGCTCAGGACCG	PIK3R6	1.71879e-05	4.5132e-06	0.26258	35324
DCXR|2|-(1)	CGGGACCTACCTCGCGGACA	DCXR	1.71879e-05	4.5132e-06	0.26258	35325
GNA12|4|-(10 rv)	ACTTCAGGGGCGACCCGCAC	GNA12	2.36334e-05	6.20565e-06	0.26258	35326
AOC1|1|+(46)	GGTGCACTACCGCGTAGACC	AOC1	4.11834e-05	1.08129e-05	0.262554	35327
FMNL1|2|+(1 rv)	ACTTCTTCTCGTTGTCATAC	FMNL1	2.1847e-05	5.73553e-06	0.262531	35328
CCL3L3|1|-(1)	TGGACTCACGTGGTGCAGAG	CCL3L3	4.3694e-05	1.14711e-05	0.262531	35329
F13A1|1|-(1)	TACCTTGCAGGTTGACGCCC	F13A1	1.755e-05	4.60723e-06	0.262519	35330
TMX4|2|-(1)	CCCATTCTGAATCAGTCTGC	TMX4	1.54015e-05	4.04308e-06	0.262511	35331
FAM71F2|2|+(3)	GTCTGCCACCGTGATCCTCG	FAM71F2	1.32531e-05	3.47893e-06	0.2625	35332
MI0014168	AGGATGGTGCAAAAGTAATG	hsa-mir-548u	1.14667e-05	3.0088e-06	0.262395	35333
DDX3Y|3|+(1 rv)	GCTTCTCTGTTCCTTAAGTG	DDX3Y	4.65909e-06	1.22233e-06	0.262353	35334
MI0000078	CTGGCAGCTTTAGCTGGGTC	hsa-mir-22	1.39773e-05	3.66698e-06	0.262353	35335
ITGB7|2|-(1 rv)	TGAGCAGAACTTCACCGCGT	ITGB7	2.79545e-05	7.33395e-06	0.262353	35336
PTPN2|1|-(2 rv)	AGTTGGATACTCAGCGTCGC	PTPN2	2.1147e-05	5.54748e-06	0.26233	35337
OR10T2|1|-(22)	AGTCCAGCTGAAGCGAATAA	OR10T2	7.16969e-06	1.8805e-06	0.262285	35338
SYT9|5|+(5 rv)	CATCAGCGAGACTTTCACAT	SYT9	1.93606e-05	5.07735e-06	0.262252	35339
CDH23|6|+(3)	TTCGCCATTGACAGCGCCCG	CDH23	2.5106e-06	6.58175e-07	0.262159	35340
NAA30|1|+(5 rv)	CGTATCGTCCGATCCTCCCC	NAA30	1.00424e-05	2.6327e-06	0.262159	35341
OLA1|2|-(1 rv)	CAATGTGTTAACCAATAGTC	OLA1	1.50636e-05	3.94905e-06	0.262159	35342
NLRP13|5|-(33 rv)	TCACTGCCTACACGAGTCCC	NLRP13	1.04045e-05	2.72673e-06	0.262072	35343
PTPN18|1|+(1 rv)	GCCACTCACGCTGAACTCGC	PTPN18	3.26619e-05	8.55628e-06	0.261965	35344
GTF2H1|4|+(2)	CCCCAAACTGATGGCTGTAA	GTF2H1	1.11287e-05	2.91478e-06	0.261915	35345
EHD4|4|-(9)	CGGCCTTGTTCAGCACGACA	EHD4	3.12376e-05	8.18018e-06	0.261869	35346
ZNF227|3|+(1)	TCTTCCCTTCCAACCAGATA	ZNF227	5.7454e-06	1.5044e-06	0.261844	35347
NPC1L1|4|-(4 rv)	AAATGCGAGCCTTCCAGCGT	NPC1L1	5.7454e-06	1.5044e-06	0.261844	35348
OR52I2|1|+(2)	TACATCATTTGTGCATTAAC	OR52I2	1.14908e-05	3.0088e-06	0.261844	35349
BAMBI|2|+(4)	TGGCACCACCATACCCACAT	BAMBI	1.14908e-05	3.0088e-06	0.261844	35350
DSCC1|2|-(3 rv)	AACTCCGGACCAGTTGAAGA	DSCC1	1.72362e-05	4.5132e-06	0.261844	35351
C17orf100|1|+(40 rv)	TACAGCCCAATGGTCACCGC	C17orf100	1.47256e-05	3.85503e-06	0.26179	35352
GPD1L|3|+(4 rv)	AGCCTCGCTAAGATTTGACA	GPD1L	1.54498e-05	4.04308e-06	0.261691	35353
HCK|8|+(1)	CCGTGCGAGACTACGACCCT	HCK	2.51543e-05	6.58175e-06	0.261656	35354
DTHD1|2|+(2 rv)	CCTCTGTAACGTGCAGTAAA	DTHD1	1.90467e-05	4.98333e-06	0.261637	35355
C5orf55|1|-(2)	TTCTCCAAGACCTGCGCTGC	C5orf55	3.52208e-05	9.21445e-06	0.26162	35356
OR4N5|1|+(16 rv)	AACCAACGATAATGCATAGC	OR4N5	9.70442e-06	2.53868e-06	0.2616	35357
MPND|4|+(1 rv)	CGCCTCTCACCCGGGTGGGC	MPND	1.33013e-05	3.47893e-06	0.261547	35358
VASH1|2|+(1 rv)	TGTAGCGCTGCACAGCTTCC	VASH1	1.68982e-05	4.41918e-06	0.261517	35359
SLC39A4|4|-(1 rv)	GTCAGCCTTGATGCAGCGCC	SLC39A4	2.08573e-05	5.45345e-06	0.261465	35360
MRGPRX2|1|-(23 rv)	GCAGCAGCCGATCCTCAAGC	MRGPRX2	1.07907e-05	2.82075e-06	0.261405	35361
STK33|9|-(1)	ATACTTACCACAGTCACTTA	STK33	2.15815e-05	5.6415e-06	0.261405	35362
RPS14|1|-(1 rv)	CTCAGAAATGGCACCTCGAA	RPS14	1.79846e-05	4.70125e-06	0.261405	35363
GPR137|3|+(2 rv)	GCGTCAAGGTGAAGAACTGC	GPR137	1.79846e-05	4.70125e-06	0.261405	35364
ZDBF2|1|+(2)	CCGTGTGCAGTATAATAACC	ZDBF2	1.83467e-05	4.79528e-06	0.26137	35365
C14orf28|1|+(1 rv)	TGATCCTCCTGCACTCGAGT	C14orf28	1.11528e-05	2.91478e-06	0.261348	35366
KATNA1|5|-(3 rv)	CCGAATTCTTTAAGGGCATT	KATNA1	7.55593e-06	1.97453e-06	0.261321	35367
DAZL|4|-(1 rv)	AGAAGCTTCTTTGCTAGATA	DAZL	7.55593e-06	1.97453e-06	0.261321	35368
ST3GAL2|3|-(4 rv)	ATCGCCAGCGCCTTGTCCAC	ST3GAL2	1.1515e-05	3.0088e-06	0.261295	35369
MI0003179	ATCTCAAGCTGTGACTGCAA	hsa-mir-527	2.3392e-05	6.11163e-06	0.26127	35370
COL18A1|3|+(17)	TCCGGGCGCCCACACAACCG	COL18A1	3.95902e-06	1.03428e-06	0.261245	35371
MI0022560	AAGCCCTACTCCACTCAGAA	hsa-mir-892c	7.91804e-06	2.06855e-06	0.261245	35372
FES|5|+(1 rv)	GGGCTTACCCATACTGTCGC	FES	7.91804e-06	2.06855e-06	0.261245	35373
TMEM255B|1|+(1)	GGGCCTCGGGATGCAGCCGC	TMEM255B	1.18771e-05	3.10283e-06	0.261245	35374
RAB32|1|+(3 rv)	GAGGGCGAAGTCCACCCCGA	RAB32	3.16721e-05	8.2742e-06	0.261245	35375
MI0016050	TAGAGTCCTGACTGCGTGCC	hsa-mir-3650	2.01572e-05	5.2654e-06	0.261217	35376
PCNXL2|2|-(2 rv)	CTACACCTCATGTTTGACAA	PCNXL2	1.61982e-05	4.23113e-06	0.26121	35377
GRIK1|1|-(1)	TCACCGATCCTGAGTACTTG	GRIK1	1.26013e-05	3.29088e-06	0.261154	35378
ARFGAP1|3|+(3)	TGCTAAGTTCCGAGAGTTCC	ARFGAP1	2.95237e-05	7.71005e-06	0.261148	35379
SLC24A2|2|-(2 rv)	CAAGGATGAACCAACTCTAC	SLC24A2	2.55646e-05	6.67578e-06	0.261133	35380
PGBD4|1|+(1)	CCTATGCGTGATAGTAATAC	PGBD4	1.72845e-05	4.5132e-06	0.261113	35381
CEP89|4|-(2)	CAGCGTACAGGTCATCACTG	CEP89	2.16056e-05	5.6415e-06	0.261113	35382
TMEFF1|1|+(2)	CGCCTTCTGCTGCTACACGT	TMEFF1	2.19677e-05	5.73553e-06	0.261089	35383
DBP|3|-(5)	ATCAGCTGGGTCGGGTTCAA	DBP	4.68323e-06	1.22233e-06	0.261001	35384
ZNF30|3|+(3 rv)	CGATCACATGTGGTTTAGAA	ZNF30	9.36646e-06	2.44465e-06	0.261001	35385
EXPH5|2|-(1)	TTACTTAGCCTGTATGTAAG	EXPH5	9.36646e-06	2.44465e-06	0.261001	35386
NPAS3|1|+(1 rv)	AAAGTGTTACCGTTCTCGCC	NPAS3	1.40497e-05	3.66698e-06	0.261001	35387
TKT|11|-(2)	TCTGTAGCAACGCCATCACT	TKT	5.04533e-06	1.31635e-06	0.260904	35388
POC1B|4|-(1)	CCAGTGTGTATGTCGATACA	POC1B	5.04533e-06	1.31635e-06	0.260904	35389
NSUN4|5|+(3 rv)	GAGTGGCGGTCTGTGGTACA	NSUN4	3.56794e-05	9.30848e-06	0.260892	35390
DTX3L|3|+(13)	GGAGGCGAATTAACTCTCCT	DTX3L	5.40744e-06	1.41038e-06	0.260821	35391
CNOT4|1|-(5)	ATGCAAAGAGGGCACTCCAC	CNOT4	1.62223e-05	4.23113e-06	0.260821	35392
MI0003658	TGAGCTAGAATACAAGTAGT	hsa-mir-643	1.80328e-05	4.70125e-06	0.260705	35393
CTCFL|3|-(2)	TCCGCAGCAGAGTGACCGTA	CTCFL	1.22633e-05	3.19685e-06	0.260684	35394
SUGP2|3|-(2 rv)	CTTGTGAAACGTGTCATCGA	SUGP2	2.48887e-05	6.48773e-06	0.260669	35395
GBF1|2|+(1 rv)	TGACCGAAACTATGCAGCAG	GBF1	1.29875e-05	3.3849e-06	0.260627	35396
ZNF605|4|-(5 rv)	CGATCCCATAAATGTGGCAC	ZNF605	1.94813e-05	5.07735e-06	0.260627	35397
AIM2|4|-(1 rv)	TTTGACCTAAGTGACAACAC	AIM2	2.70613e-05	7.05188e-06	0.260589	35398
SUDS3|2|+(2)	AGAAGACTATGTAGAAATGA	SUDS3	6.85586e-06	1.78648e-06	0.260576	35399
ARSE|3|-(1)	AGAGACTGACCTGATCGCAC	ARSE	2.05676e-05	5.35943e-06	0.260576	35400
NONO|5|+(2 rv)	CACGAGCCTCCTTGATGTTG	NONO	4.33078e-05	1.1283e-05	0.26053	35401
CGGBP1|1|-(6)	AGCCTTCTCAAGTGGGATGT	CGGBP1	7.21797e-06	1.8805e-06	0.26053	35402
ATP1A2|10|+(1)	TTGACAAACGATCCCCTACG	ATP1A2	2.99582e-05	7.80408e-06	0.260499	35403
MYOM3|3|-(1)	GCGTCTTCCAGTCCCGCCTC	MYOM3	7.58007e-06	1.97453e-06	0.260489	35404
GFPT2|3|-(1 rv)	ATCACAGGTGTGGCGATCGA	GFPT2	1.55222e-05	4.04308e-06	0.26047	35405
MAGED1|12|+(4)	GGCTGAAGCAAGAACCCGCA	MAGED1	7.94218e-06	2.06855e-06	0.260451	35406
TDRP|3|-(3)	GGTGTACTTGGTCGAGCCCT	TDRP	3.21308e-05	8.36823e-06	0.260442	35407
ANKRD46|2|-(3)	CTGCGCTTTGCCAGAACTAA	ANKRD46	8.66639e-06	2.2566e-06	0.260385	35408
SLC2A4|2|+(1)	CCCCCTCAGCAGCGAGTGAC	SLC2A4	1.84191e-05	4.79528e-06	0.260343	35409
MATN2|13|+(2 rv)	GTCATCCTGAGCCCGTCCGT	MATN2	2.78097e-05	7.23993e-06	0.260338	35410
MT1E|3|+(1)	CTGCTGTTCCTGCTGCCCCG	MT1E	3.2155e-05	8.36823e-06	0.260247	35411
JARID2|6|+(1 rv)	TCCTGAGCCGACCGATGCAG	JARID2	1.15632e-05	3.0088e-06	0.260204	35412
E2F3|5|+(2)	TGAAGTGCCTGACTCAATAG	E2F3	2.38507e-05	6.20565e-06	0.260188	35413
HYI|3|-(2 rv)	AGCTGATCGAATAGCAGTCA	HYI	1.30117e-05	3.3849e-06	0.260144	35414
EFHD1|3|+(5)	TCGATGGCAAGCTCAGCTTC	EFHD1	1.30117e-05	3.3849e-06	0.260144	35415
LGI4|3|-(1 rv)	CAACTCCTTCTCCGTGATTG	LGI4	2.63854e-05	6.86383e-06	0.260137	35416
ASXL1|10|+(2 rv)	CACTGCTGCTGAGACGCAAC	ASXL1	1.37359e-05	3.57295e-06	0.260118	35417
HAUS7|5|-(2 rv)	ACCAGTTGCTCGATACCATC	HAUS7	1.44601e-05	3.761e-06	0.260096	35418
POGK|4|+(27)	GAAATTCGCTGCCACCGGTA	POGK	1.48222e-05	3.85503e-06	0.260085	35419
GAK|5|-(3)	TCAGAACCGTGTCGCACGAA	GAK	1.55464e-05	4.04308e-06	0.260065	35420
LRRC42|6|+(1)	TGTTTCAGATCGTTCTGCAG	LRRC42	1.59085e-05	4.1371e-06	0.260056	35421
C16orf46|2|-(16)	CCTTGCCCCTATTAGTGCCG	C16orf46	2.27885e-05	5.92358e-06	0.259937	35422
DCAF4|2|+(3 rv)	ACGGAGACTCGTCATCACCG	DCAF4	2.74959e-05	7.1459e-06	0.25989	35423
HIF1A|5|+(2)	TACTCATCCATGTGACCATG	HIF1A	3.07548e-05	7.99213e-06	0.259866	35424
SELM|4|-(3 rv)	CCGCCGCTACGAGGAACTAG	SELM	1.08632e-06	2.82075e-07	0.259662	35425
C8orf87|2|-(2 rv)	CCACTGTGTCTCTCGACACA	C8orf87	2.17263e-06	5.6415e-07	0.259662	35426
SATB1|1|-(4 rv)	AACGGGAGCCCGCTAGGAAG	SATB1	2.53474e-06	6.58175e-07	0.259662	35427
COX7B|2|+(1 rv)	CCATGTAACAATACAGAAAG	COX7B	2.89684e-06	7.522e-07	0.259662	35428
TMCC3|4|-(4)	GGGTGAGACGAACTTCGCGA	TMCC3	3.98316e-06	1.03428e-06	0.259662	35429
AGPAT6|5|+(2 rv)	TCAGCGCTCGCACGCAGATC	AGPAT6	3.98316e-06	1.03428e-06	0.259662	35430
MI0000107	CCATTTGAAATCAGTGTTTT	hsa-mir-29b-2	6.15579e-06	1.59843e-06	0.259662	35431
ALDH1A1|3|-(1)	GTATAATAGTCGCCCCCTCT	ALDH1A1	6.15579e-06	1.59843e-06	0.259662	35432
HTR1F|1|+(18 rv)	CAATAATTGCAGCGATCACA	HTR1F	6.5179e-06	1.69245e-06	0.259662	35433
MI0021258	AGATGGGGGAGGTAGGGAAA	hsa-mir-6124	6.88e-06	1.78648e-06	0.259662	35434
ARID3A|2|+(6 rv)	CTTTCGGGGGAACAGTGCCG	ARID3A	6.88e-06	1.78648e-06	0.259662	35435
LTF|2|-(1)	ATTGACTCACCGCAATGGCC	LTF	7.60421e-06	1.97453e-06	0.259662	35436
ENPP7|4|+(2 rv)	AGTAGCTAGGTGCCCATCGT	ENPP7	9.41474e-06	2.44465e-06	0.259662	35437
PUM1|11|-(1 rv)	ATTCCTAGGTTATCCGGTGT	PUM1	1.01389e-05	2.6327e-06	0.259662	35438
GPR84|1|-(13 rv)	TGCAGCTTTGACCGCATCCG	GPR84	1.12253e-05	2.91478e-06	0.259662	35439
FBXO24|7|+(1 rv)	GGTCCATACCTGTGACGTAG	FBXO24	1.12253e-05	2.91478e-06	0.259662	35440
FAM171A1|4|-(3)	GCTGGCGGCCGTGAGAAACG	FAM171A1	1.12253e-05	2.91478e-06	0.259662	35441
MI0025242	GCGCTTCACCGCGGCTGCTC	hsa-mir-7706	1.33979e-05	3.47893e-06	0.259662	35442
ASIC1|1|+(7 rv)	CTTCAGAGACAGCCGCTCGT	ASIC1	1.376e-05	3.57295e-06	0.259662	35443
FGF13|1|-(1 rv)	GCTGGGATCTATGAGTGGAA	FGF13	1.48463e-05	3.85503e-06	0.259662	35444
SLC40A1|5|-(2)	TGTGATTGCAGTAGCAGTAC	SLC40A1	1.55705e-05	4.04308e-06	0.259662	35445
EYA1|3|-(1 rv)	ACAGCTTCAACGACAGCCGA	EYA1	1.7019e-05	4.41918e-06	0.259662	35446
RYR1|9|+(1 rv)	CCGCCCTACCTGATTCTCAG	RYR1	1.88295e-05	4.8893e-06	0.259662	35447
UNCX|3|+(22 rv)	TTTCCGGCGCGGCGGCGAGT	UNCX	9.05263e-06	2.35063e-06	0.259662	35448
PGAP2|5|+(3 rv)	CGACATTGAGGCCGAAGTTG	PGAP2	3.08031e-05	7.99213e-06	0.259459	35449
ACVR2B|3|+(3)	ACGCTTCACTCATTTGCCAG	ACVR2B	2.64578e-05	6.86383e-06	0.259425	35450
GSTO1|5|+(1 rv)	TGCTTCCAGCCGTTCAAACC	GSTO1	2.57336e-05	6.67578e-06	0.259418	35451
BRI3|3|+(5)	AAGCGACGATGCCCCAACTG	BRI3	2.46473e-05	6.3937e-06	0.259408	35452
KLRC4-KLRK1|4|-(1)	ATCAGAGTTCTTCGAAGCAC	KLRC4-KLRK1	2.24747e-05	5.82955e-06	0.259383	35453
STAT3|4|-(2)	CTGCTGCTTCTCCGTCACCA	STAT3	4.24146e-05	1.10009e-05	0.259366	35454
FIGNL2|2|-(120)	CGCACGCATTGCCGGCGTAG	FIGNL2	1.77673e-05	4.60723e-06	0.259309	35455
CD1D|2|+(1)	CGTCCTTCGCCAATAGCAGC	CD1D	1.70431e-05	4.41918e-06	0.259294	35456
MORN2|1|+(1 rv)	CCAGTATACTTTGCCCCATT	MORN2	1.55947e-05	4.04308e-06	0.25926	35457
FGB|6|+(3 rv)	AGTCAACACTACCGTCTTGA	FGB	2.75683e-05	7.1459e-06	0.259207	35458
CDK18|5|+(1 rv)	GGATGCTGTACCCTCTCGGA	CDK18	9.43888e-06	2.44465e-06	0.258998	35459
ZFYVE27|3|+(5)	AGGTCGCCTGTCTCGTCCCG	ZFYVE27	1.70672e-05	4.41918e-06	0.258928	35460
CD109|2|+(3)	CCCGGAGGAAATGTGACTAT	CD109	8.35256e-06	2.16258e-06	0.258912	35461
LUC7L2|3|+(2 rv)	TGACACTCCCTTGCAGATTG	LUC7L2	2.50577e-05	6.48773e-06	0.258912	35462
rg_0992	CGGTAGTATTAATCGCTGAC	dummyguide	1.6343e-05	4.23113e-06	0.258895	35463
PRAM1|2|-(28)	TTGGGGTACACGTTGAACTC	PRAM1	7.99046e-06	2.06855e-06	0.258878	35464
OR10AD1|1|-(29)	GAGCAATGCTCGTGTGGAAG	OR10AD1	1.59809e-05	4.1371e-06	0.258878	35465
SCAND3|4|-(11 rv)	CACCATAGCTCGACGTATTC	SCAND3	1.52567e-05	3.94905e-06	0.25884	35466
TNP2|1|-(7 rv)	AGGTGTACAAAACCAAGACG	TNP2	7.26625e-06	1.8805e-06	0.258799	35467
GABRR2|2|-(1)	AACAGTCCTACCTCCGAAGG	GABRR2	7.26625e-06	1.8805e-06	0.258799	35468
SLITRK6|1|-(53 rv)	CATTAATGTACTCACGTCCA	SLITRK6	3.5607e-05	9.21445e-06	0.258782	35469
IRF5|1|+(3 rv)	CCGTTGACCCATTGAAGCCC	IRF5	6.90414e-06	1.78648e-06	0.258754	35470
PPP1R36|1|+(1 rv)	GCACTTACATCCATCAAGTA	PPP1R36	2.72545e-05	7.05188e-06	0.258742	35471
SAMD3|1|-(1)	GCAGACCTGCTCAACTGACC	SAMD3	1.9264e-05	4.98333e-06	0.258686	35472
TAC4|4|-(2 rv)	ACACACGTTCCAGGGCCTCC	TAC4	6.17993e-06	1.59843e-06	0.258648	35473
FOXE1|1|+(14)	CCCGGCTTACATGCACGACG	FOXE1	1.23599e-05	3.19685e-06	0.258648	35474
BTBD18|2|-(20)	CTGCAGTCAATAGCCAACAT	BTBD18	1.16357e-05	3.0088e-06	0.258585	35475
LDHAL6B|1|+(3 rv)	TGGTAATACCGTTCTCTCCC	LDHAL6B	3.4907e-05	9.0264e-06	0.258585	35476
OR52K1|1|+(15 rv)	AGGACCGTCGTGTAGTGCAA	OR52K1	1.70914e-05	4.41918e-06	0.258562	35477
WDR76|5|+(1 rv)	GTTTCATCTGCTACTAATGT	WDR76	1.67293e-05	4.32515e-06	0.258538	35478
SCGB2A1|2|+(4 rv)	TATAGATATGTCGGAATTGA	SCGB2A1	1.67293e-05	4.32515e-06	0.258538	35479
WDR25|3|+(2 rv)	CACTTCGACCACTAAATAGC	WDR25	5.45572e-06	1.41038e-06	0.258513	35480
HINT2|5|-(1 rv)	TCAATTTCAGTGATCAACGA	HINT2	5.45572e-06	1.41038e-06	0.258513	35481
MUC1|2|-(1 rv)	GCAACAGTTGTTACGGGTTC	MUC1	1.09114e-05	2.82075e-06	0.258513	35482
DIP2A|4|+(3 rv)	GAACGTCTCTTCGAAGGCAT	DIP2A	1.63672e-05	4.23113e-06	0.258513	35483
MI0022226	ACTTGGGTGCTTTTATGGAG	hsa-mir-6514	2.18229e-05	5.6415e-06	0.258513	35484
SOWAHD|1|+(19)	TACACGATTTCGCCCTACGC	SOWAHD	2.69165e-05	6.95785e-06	0.258498	35485
RPUSD1|5|-(12)	CCGGCCCGAGACTTCTCCGT	RPUSD1	1.60051e-05	4.1371e-06	0.258487	35486
HERC5|2|+(2)	AAACATGAAGATACATTCCG	HERC5	2.07366e-05	5.35943e-06	0.258453	35487
JMJD6|4|-(4)	CGATAGTAGTGTCGAGATTG	JMJD6	3.60174e-05	9.30848e-06	0.258444	35488
SMCR9|2|+(1)	CTGCTCTTTGTCATCGCCAT	SMCR9	1.49187e-05	3.85503e-06	0.258402	35489
HES7|3|-(2 rv)	GGAGATATTGGAGTTCGCCG	HES7	1.49187e-05	3.85503e-06	0.258402	35490
CLTB|4|-(1 rv)	GGTCCTAGATGCTGCATCTA	CLTB	4.73151e-06	1.22233e-06	0.258337	35491
FAM163A|2|+(2)	AACCGAGGTTGCAGACGAGG	FAM163A	1.41945e-05	3.66698e-06	0.258337	35492
CHMP2A|3|-(2)	CAAACTCCATCATGATCTTC	CHMP2A	1.41945e-05	3.66698e-06	0.258337	35493
MI0000787	CCTGAAGAGATGGTAGACTA	hsa-mir-379	1.85639e-05	4.79528e-06	0.258311	35494
KCNE3|1|-(10)	GAGCCTTCAGCACGGCATGC	KCNE3	1.38324e-05	3.57295e-06	0.258303	35495
ZNF645|1|+(12 rv)	ACTTGGCTACGAACCGAGTT	ZNF645	9.10091e-06	2.35063e-06	0.258285	35496
GNL3L|4|+(3)	TCAGGATGTCCTAAGACGCC	GNL3L	1.34703e-05	3.47893e-06	0.258266	35497
MI0014215	GCCCCACGTCGCATGCGCCC	hsa-mir-3180-2	2.69406e-05	6.95785e-06	0.258266	35498
CCR3|1|+(1 rv)	TGCTACGGACTTGAGGAACC	CCR3	1.74776e-05	4.5132e-06	0.258227	35499
SOX7|1|-(4 rv)	AATCGCCGCCGGCCGTCCCC	SOX7	2.11228e-05	5.45345e-06	0.258178	35500
OR12D2|1|+(13 rv)	ACCAATGACCCAGATTGTGA	OR12D2	2.11228e-05	5.45345e-06	0.258178	35501
HBD|1|-(3 rv)	AAAGTGAACGTGGATGCAGT	HBD	1.63913e-05	4.23113e-06	0.258132	35502
GPR157|3|-(4)	CACCAGCTTCTTGTCCGCCA	GPR157	8.0146e-06	2.06855e-06	0.258098	35503
OSR2|3|+(2)	TCAGGCGAAACTGTGATCTG	OSR2	1.96744e-05	5.07735e-06	0.258069	35504
DHRS7B|2|+(3)	TGGGCGTCTTCGGCCTCTTC	DHRS7B	3.49794e-05	9.0264e-06	0.258049	35505
KIAA0922|1|+(2)	CTGCTACTGCCGCACCGCGG	KIAA0922	7.65249e-06	1.97453e-06	0.258024	35506
CNKSR2|1|+(1)	CGTACCCATGGCTCTGATAA	CNKSR2	1.89502e-05	4.8893e-06	0.258008	35507
MI0006352	GATTTTGGATTTTTGGATCA	hsa-mir-1290	7.29039e-06	1.8805e-06	0.257942	35508
B4GALNT3|3|+(2)	GTAACAGCAGCTACTTGAAG	B4GALNT3	1.09356e-05	2.82075e-06	0.257942	35509
TNFAIP8L2|1|+(11 rv)	TCAGGTCCTTGATCACGCGC	TNFAIP8L2	2.443e-05	6.29968e-06	0.257866	35510
TPPP|1|-(2)	CGTTCCTGCCGTCGATCACC	TPPP	1.34945e-05	3.47893e-06	0.257804	35511
rg_0927	CCATTCACAATCCCACTACA	dummyguide	3.28309e-06	8.46225e-07	0.257753	35512
APBB2|5|-(1)	GTTTCAAAGATGCATAGCGT	APBB2	9.48716e-06	2.44465e-06	0.25768	35513
BCLAF1|5|-(3)	ACGAAGTGAACCGCTCGTTT	BCLAF1	1.56912e-05	4.04308e-06	0.257665	35514
GPR97|3|+(2)	GAAGGAAGGTTTGACGCAGA	GPR97	6.20407e-06	1.59843e-06	0.257641	35515
USP17L7|1|-(37)	AGAAGGTATTTCCTATCTTC	USP17L7	1.24081e-05	3.19685e-06	0.257641	35516
SLU7|1|-(1 rv)	AGTTAATGCTGCACCCCTAT	SLU7	1.24081e-05	3.19685e-06	0.257641	35517
ZHX1-C8ORF76|2|-(2 rv)	CTACAGACGACAAGAGTATC	ZHX1-C8ORF76	1.86122e-05	4.79528e-06	0.257641	35518
PRG3|2|-(9 rv)	CAAGATCTGCCGCTACCTAT	PRG3	2.40921e-05	6.20565e-06	0.257581	35519
OR6N2|1|-(19 rv)	TATCTACAGTCTTCGTAACA	OR6N2	1.4967e-05	3.85503e-06	0.257568	35520
SHE|4|-(5)	GTCGCTCAGCTCCTTCAAAC	SHE	2.92098e-06	7.522e-07	0.257516	35521
NXF2B|3|-(1 rv)	GATGCGAAAGAAGAATGAAA	NXF2B	2.92098e-06	7.522e-07	0.257516	35522
C1orf123|2|-(3 rv)	GGACTTCCGGTGGTACCTGA	C1orf123	1.16839e-05	3.0088e-06	0.257516	35523
ABCD4|2|-(1)	CTCACTCACCCAGTAGGGTC	ABCD4	1.16839e-05	3.0088e-06	0.257516	35524
ADAMTSL2|9|+(9)	GACCAACGAGGTGTGCGAGC	ADAMTSL2	8.76295e-06	2.2566e-06	0.257516	35525
PARP12|3|-(4 rv)	GTTGGGTATGAGCTCAGACC	PARP12	2.00848e-05	5.17138e-06	0.257477	35526
RCOR2|2|-(1 rv)	ACAGACAGCATGATCCGCGT	RCOR2	3.14066e-05	8.08615e-06	0.257467	35527
MI0016863	CTGGGCAGTACTTTCTCTCC	hsa-mir-4500	5.47986e-06	1.41038e-06	0.257374	35528
C6orf7|1|-(2)	CTTATGCTCATCAACGACTG	C6orf7	5.47986e-06	1.41038e-06	0.257374	35529
PLA2G4A|3|+(2)	TCTCTACAACCCCTGACAGC	PLA2G4A	1.09597e-05	2.82075e-06	0.257374	35530
BEND2|2|-(3 rv)	CGTCCACTCCAAATGTCATA	BEND2	1.35186e-05	3.47893e-06	0.257344	35531
MAML3|2|-(2 rv)	GGAGCTCGATCACCACTTAA	MAML3	1.60775e-05	4.1371e-06	0.257323	35532
BPY2C|1|-(1)	CAATAGTACCTGTGAAAATC	BPY2C	5.04292e-05	1.29755e-05	0.2573	35533
OR5I1|1|-(12 rv)	ACTTCAGTGACGATCTACCA	OR5I1	1.05976e-05	2.72673e-06	0.257296	35534
HOXA2|1|-(6 rv)	TGCAGCCGCCCGAGTACCCC	HOXA2	5.11776e-06	1.31635e-06	0.257212	35535
ATP6AP1|2|+(2)	TACCTACTTAGATCCCGCCC	ATP6AP1	5.11776e-06	1.31635e-06	0.257212	35536
MI0003677	GAACTATGCAAGGATATTTG	hsa-mir-655	1.49912e-05	3.85503e-06	0.257153	35537
KHK|1|+(2)	GGTGCTGGACGTCATCAGCC	KHK	1.46291e-05	3.761e-06	0.257091	35538
ITGA3|4|+(6 rv)	ACTTGCCCACCATGCGCCGC	ITGA3	2.8896e-05	7.42798e-06	0.257059	35539
ZNF74|4|+(1)	GCCAGATGTGATCTCTCATC	ZNF74	2.63371e-05	6.7698e-06	0.257044	35540
KRBOX1|1|+(1)	CAGCTGTGTCCTTAACAACC	KRBOX1	9.5113e-06	2.44465e-06	0.257026	35541
SFTPB|4|-(2 rv)	GCTTGACGACTACTTCCCCC	SFTPB	1.61016e-05	4.1371e-06	0.256937	35542
ARMC10|3|+(1)	TATGCAGAAGACTTAACTGA	ARMC10	1.57395e-05	4.04308e-06	0.256874	35543
KIAA1429|4|-(1)	TCCAGAATTACCTTTGAGTT	KIAA1429	2.19677e-06	5.6415e-07	0.256809	35544
TRIM6|6|+(2)	TCCGAGCCCCAGATCTGAAA	TRIM6	4.39354e-06	1.1283e-06	0.256809	35545
SLC2A2|5|-(1)	AATAAGAATGCCCGTGACGA	SLC2A2	4.39354e-06	1.1283e-06	0.256809	35546
VMA21|1|+(1)	CGGCTACACCATGGAGCGCC	VMA21	6.59032e-06	1.69245e-06	0.256809	35547
DTWD2|4|-(5)	ATATTAATGTACCAGACTTC	DTWD2	1.75742e-05	4.5132e-06	0.256809	35548
POLE2|1|-(1)	CAGCAAGCCCCGCAACTTGA	POLE2	3.44241e-05	8.83835e-06	0.256749	35549
PRND|1|+(6 rv)	ACTCCCCCTGGTTCGCCGCC	PRND	1.06218e-05	2.72673e-06	0.256711	35550
SLC25A13|17|-(1)	TCAGCAAAGTTACACCAAAC	SLC25A13	1.24564e-05	3.19685e-06	0.256643	35551
RAB3GAP2|1|-(2)	CGCTGAGGATCTCCTCCCGC	RAB3GAP2	1.42911e-05	3.66698e-06	0.256592	35552
MI0017323	TGAGGAGTGCAGCCCAGCTG	hsa-mir-4690	1.61258e-05	4.1371e-06	0.256552	35553
MI0016415	AAGCGCAGGAAAGGAAGTGT	hsa-mir-3911	1.57637e-05	4.04308e-06	0.256481	35554
ALX3|1|-(1 rv)	GCACTGCGCGCCTTTCCGCG	ALX3	1.35669e-05	3.47893e-06	0.256428	35555
DSC2|5|-(3)	GTCAACTCCAGGACCTCTTA	DSC2	7.70077e-06	1.97453e-06	0.256406	35556
DCAF8L2|1|+(35 rv)	CCTCTAACGAATACTGCTCA	DCAF8L2	7.70077e-06	1.97453e-06	0.256406	35557
ADAMDEC1|4|+(3)	TACCACGAAACCTGAGAACA	ADAMDEC1	7.70077e-06	1.97453e-06	0.256406	35558
STOX1|3|+(5)	GCCAGCTTCCATGACATATC	STOX1	2.82442e-05	7.23993e-06	0.256333	35559
MCM2|7|+(1)	CTACCAGCGTATCCGAATCC	MCM2	1.50394e-05	3.85503e-06	0.256328	35560
MI0016815	TTTGGAAAAAGGTATTAGGT	hsa-mir-548aj-2	1.83467e-06	4.70125e-07	0.256245	35561
C20orf202|2|+(3)	GCGCCCACTGGGAGGACGCC	C20orf202	1.83467e-06	4.70125e-07	0.256245	35562
PHF20L1|11|+(5 rv)	GAACCACGACTTAAGTCAAG	PHF20L1	3.66933e-06	9.4025e-07	0.256245	35563
ADCY7|1|+(4 rv)	ACTTCTCGTAGAGCGCATCT	ADCY7	1.6512e-05	4.23113e-06	0.256245	35564
RXFP2|3|+(3)	TAACAGCGTGGCCTTAACAC	RXFP2	4.36699e-05	1.1189e-05	0.256217	35565
VWA5A|3|+(5)	AGTCACCCTGAAGTATGTGC	VWA5A	2.53232e-05	6.48773e-06	0.256197	35566
NPTX2|2|+(5 rv)	AGCACCTCGCGGAAGTCGCC	NPTX2	1.79846e-05	4.60723e-06	0.256177	35567
C1orf127|3|-(1 rv)	TCTCAGAAGCATCTTCTTGT	C1orf127	1.24806e-05	3.19685e-06	0.256146	35568
TGS1|6|+(1 rv)	AGCCATACTTGAATCCTAGA	TGS1	1.06459e-05	2.72673e-06	0.256129	35569
TSPY2|3|+(1)	GCAAGATCATGTTGTTCTTT	TSPY2	1.94571e-05	4.98333e-06	0.256118	35570
GIF|2|-(1)	TGTCTCACCGTTGTTGTCGC	GIF	1.9095e-05	4.8893e-06	0.256051	35571
RANBP10|10|-(4)	TCGGAGTAATTGACGGAGGA	RANBP10	1.21185e-05	3.10283e-06	0.256041	35572
CRHR1|5|+(2)	CGCAGTCATCATCAACTACC	CRHR1	3.08514e-05	7.8981e-06	0.256005	35573
MLLT3|4|-(3)	GTGGATGGCCTTCAAGATGC	MLLT3	8.44912e-06	2.16258e-06	0.255953	35574
CEACAM8|4|-(6)	TGGATTAGAGGCCGCATGGC	CEACAM8	1.50636e-05	3.85503e-06	0.255917	35575
ACTBL2|1|-(17)	TGCCAGATCCAGGCGTAGAA	ACTBL2	1.83708e-05	4.70125e-06	0.255909	35576
SH2D1A|1|+(2)	TGTATCATGGCAAAATCAGC	SH2D1A	1.65361e-05	4.23113e-06	0.255871	35577
YBX3|3|-(1)	ATGTACAAATACATCTTCTT	YBX3	3.30723e-06	8.46225e-07	0.255871	35578
SCPEP1|3|+(1)	CTTCCATAGGGCGGTCCAGG	SCPEP1	1.98434e-05	5.07735e-06	0.255871	35579
DHX29|1|-(1)	CTCTCGTACCTTGCTTGACA	DHX29	2.60957e-05	6.67578e-06	0.255819	35580
FAM69B|3|+(1)	TCAGTGTGACCAGTACCGCA	FAM69B	3.08755e-05	7.8981e-06	0.255805	35581
LDLRAP1|2|+(1 rv)	TGTAGCCACGATCCTCTTGA	LDLRAP1	8.08702e-06	2.06855e-06	0.255787	35582
APLNR|1|-(20 rv)	TTCATCGCCCAAACCATCGC	APLNR	3.38206e-05	8.6503e-06	0.25577	35583
F8|2|-(1 rv)	GACTCTGTTTGTAGAATTCA	F8	1.28668e-05	3.29088e-06	0.255765	35584
CALML4|4|-(4 rv)	GCGGTCAAAACTCACGAGTC	CALML4	9.55958e-06	2.44465e-06	0.255728	35585
LDB2|4|-(2)	TGCTTCTCGGGACTAACTCT	LDB2	1.69224e-05	4.32515e-06	0.255587	35586
OR4A5|1|-(13 rv)	TTGTGACATGCACCCATTAC	OR4A5	9.19748e-06	2.35063e-06	0.255573	35587
DHPS|4|-(2)	GCTAAACTCGCCCAAGTATG	DHPS	9.19748e-06	2.35063e-06	0.255573	35588
GINM1|2|+(1)	GTAACTACACTGAAAGATGA	GINM1	1.067e-05	2.72673e-06	0.25555	35589
PRNP|1|+(1)	GCAGTCATTATGGCGAACCT	PRNP	2.28126e-05	5.82955e-06	0.25554	35590
FAM24B|1|-(1 rv)	GTGATTATGCCTGTCATCGC	FAM24B	1.65603e-05	4.23113e-06	0.255498	35591
TTPAL|1|+(7)	CCCGCAAGTTTGATTACGAC	TTPAL	1.80328e-05	4.60723e-06	0.255491	35592
VPS29|3|-(1)	GAGATAGTCATAACTCTCTT	VPS29	4.41769e-06	1.1283e-06	0.255405	35593
C10orf53|1|+(2)	GCGCTATGGGCCCTACAGCG	C10orf53	4.41769e-06	1.1283e-06	0.255405	35594
ZNF382|4|+(11)	TGTCCATCCAAGTAATCTTA	ZNF382	7.36281e-06	1.8805e-06	0.255405	35595
SLC31A1|3|+(4)	ACCAAATGGAACCATCCTTA	SLC31A1	8.83537e-06	2.2566e-06	0.255405	35596
SCN1B|5|+(1)	CCCCCACAGCTCGGAATACC	SCN1B	1.47256e-05	3.761e-06	0.255405	35597
NAALAD2|3|+(4)	TGCCAACTATATATCGATTG	NAALAD2	1.47256e-05	3.761e-06	0.255405	35598
MI0000791	TTTCTGACCAGGCAGTGCTG	hsa-mir-383	1.47256e-05	3.761e-06	0.255405	35599
COX6B1|3|+(2)	CGGGCTGAAGGCACGTTTCC	COX6B1	2.90891e-05	7.42798e-06	0.255352	35600
QTRT1|3|+(4 rv)	GACGCCCTCCTCCGTCACCT	QTRT1	1.14184e-05	2.91478e-06	0.25527	35601
KRT12|5|-(3)	GTCGGTGACCTCGCTCTTGC	KRT12	1.84191e-05	4.70125e-06	0.255238	35602
ZMYND10|4|-(1 rv)	TATCTGACAGGTGCACCACG	ZMYND10	1.5474e-05	3.94905e-06	0.255206	35603
SOAT2|3|+(3 rv)	GGATTGTATAGCCTCCCGCA	SOAT2	1.25288e-05	3.19685e-06	0.255159	35604
ZNF217|4|-(2)	GATAAGTGTTGATATGACAC	ZNF217	5.52814e-06	1.41038e-06	0.255126	35605
COPG2|8|-(2 rv)	TGCATCAAGTGATAATATTA	COPG2	5.52814e-06	1.41038e-06	0.255126	35606
MI0017303	AAGCCTCTTGGTTACACAGC	hsa-mir-4672	1.10563e-05	2.82075e-06	0.255126	35607
WFDC3|3|-(3 rv)	ATCACTGATGAGACATGTCC	WFDC3	2.21126e-05	5.6415e-06	0.255126	35608
TNFRSF17|3|+(6 rv)	ATTCTTCCACCGTGTACTCG	TNFRSF17	9.58372e-06	2.44465e-06	0.255084	35609
MI0016880	CAGGTTGAGACAGGCAGGAT	hsa-mir-4514	4.05558e-06	1.03428e-06	0.255025	35610
COQ6|10|+(1 rv)	TACCCAATGAGCGCCACCCG	COQ6	8.11116e-06	2.06855e-06	0.255025	35611
ZNF160|2|-(5 rv)	CTACTGGAACCTTGTTTCTC	ZNF160	1.21667e-05	3.10283e-06	0.255025	35612
ASNS|2|-(2)	CTCCATATGTATCTCTACCC	ASNS	1.62223e-05	4.1371e-06	0.255025	35613
LGALS1|2|+(2 rv)	CCACCTCGCCTCGCACTCGA	LGALS1	1.06942e-05	2.72673e-06	0.254973	35614
MI0022630	GAGGGCTCCCTGGGAGGGCG	hsa-mir-6785	9.22162e-06	2.35063e-06	0.254904	35615
BRF2|1|-(5 rv)	TACCACTACCTTCAGCGACG	BRF2	1.69707e-05	4.32515e-06	0.25486	35616
EPB41|5|+(1 rv)	ATGTCTTCTGTTAACTGTGC	EPB41	2.58302e-06	6.58175e-07	0.254809	35617
COMMD6|3|-(3)	TTTAGCATCACTGCAACGTA	COMMD6	1.29151e-05	3.29088e-06	0.254809	35618
DNMT1|4|-(5)	CTAGACGTCCATTCACTTCC	DNMT1	2.32472e-05	5.92358e-06	0.254809	35619
SLFNL1|2|-(9 rv)	TAGCGGCGAGTACCTCAGCC	SLFNL1	7.74905e-06	1.97453e-06	0.254809	35620
FTMT|1|+(10)	TTACTTCTCCCGGGATGACG	FTMT	7.74905e-06	1.97453e-06	0.254809	35621
PRKACG|1|-(3)	CTCGTAGTCGTCAAAGTTAC	PRKACG	1.54981e-05	3.94905e-06	0.254809	35622
GNPAT|7|+(1 rv)	CGTACAGTTGTAGACTCTTT	GNPAT	1.91916e-05	4.8893e-06	0.254763	35623
ZNF283|4|+(30)	GTATCAACTTACTCGACATC	ZNF283	2.28851e-05	5.82955e-06	0.254732	35624
MI0012062	ACTCTTCAGTATCATGGAGT	hsa-mir-2681	2.65785e-05	6.7698e-06	0.254709	35625
UAP1|5|+(1)	ACGAACCCTACAGAACCAGT	UAP1	8.85951e-06	2.2566e-06	0.254709	35626
MIP|2|-(3)	ATTCCGCCTCTCGTCGTATG	MIP	1.7719e-05	4.5132e-06	0.254709	35627
OR11H2|2|-(13 rv)	ATCTCTCAGAAGCCCTTCTG	OR11H2	2.14125e-05	5.45345e-06	0.254685	35628
DNAJB9|2|+(10)	AGGACTGTCACTCAACGAAG	DNAJB9	6.27649e-06	1.59843e-06	0.254669	35629
ZDHHC7|3|-(3)	GCACTTGTAGATGACTTCCC	ZDHHC7	1.88295e-05	4.79528e-06	0.254669	35630
CD2BP2|4|-(11 rv)	ACGGTTGGCTATGCGTCTGA	CD2BP2	1.62465e-05	4.1371e-06	0.254646	35631
BDKRB2|2|+(5 rv)	CCCACGATCACGTACACCAG	BDKRB2	3.24929e-05	8.2742e-06	0.254646	35632
LRIG3|9|-(2)	GCAGTGTATTTAGTAAGCTT	LRIG3	9.96997e-06	2.53868e-06	0.254632	35633
EVI5|1|-(1)	ACATTTACCTGTTTCCCACT	EVI5	1.99399e-05	5.07735e-06	0.254632	35634
LRRC46|2|+(2)	CTGAAGCCCTTATCACTAAG	LRRC46	1.36634e-05	3.47893e-06	0.254616	35635
KCNG1|1|-(4 rv)	TCAAGGGCGCGTTCTACCGC	KCNG1	2.10504e-05	5.35943e-06	0.2546	35636
MAP4K1|3|-(3 rv)	GCCAACATCGTGGCCTACCA	MAP4K1	3.69347e-06	9.4025e-07	0.254571	35637
MMD|2|-(1)	GCAGCATGTTCATAGCAAGT	MMD	7.38695e-06	1.8805e-06	0.254571	35638
OR10AD1|1|-(10 rv)	TGTCCCGATCATAAGCCAGA	OR10AD1	2.17987e-05	5.54748e-06	0.254486	35639
C19orf43|1|-(10 rv)	TCCGCAGCGACCCGACCAGT	C19orf43	9.60786e-06	2.44465e-06	0.254443	35640
ZNF878|3|-(1 rv)	AAGATGAGCACCAAAATCCT	ZNF878	1.07183e-05	2.72673e-06	0.254399	35641
TSPAN18|4|+(1 rv)	TGTGATCATGACCGAGTTCC	TSPAN18	1.99641e-05	5.07735e-06	0.254324	35642
CACNA2D2|3|-(3)	CATTCTCCTGTACCTCGAAC	CACNA2D2	1.40497e-05	3.57295e-06	0.254308	35643
SRCIN1|2|-(5 rv)	GGCTGGTGCACACGTCCGAG	SRCIN1	1.51601e-05	3.85503e-06	0.254287	35644
LY75|1|-(3 rv)	CTTCTGGTTCTTCGATCTCG	LY75	1.51601e-05	3.85503e-06	0.254287	35645
SVOP|3|-(3 rv)	CACCACAGCTGCATTGCGAG	SVOP	8.1353e-06	2.06855e-06	0.254268	35646
PKP3|12|+(1 rv)	AACGTACCGCCCGGAAGTCA	PKP3	2.55164e-05	6.48773e-06	0.254258	35647
NUDT4|5|+(4)	TTCTACAGTCCCTTCCCTTC	NUDT4	1.03562e-05	2.6327e-06	0.254215	35648
LSM11|2|+(2)	ACTCCATCGCTGTATCCGTG	LSM11	1.03562e-05	2.6327e-06	0.254215	35649
RAB17|4|-(1)	TATTGAACACCTCCGACACC	RAB17	1.36876e-05	3.47893e-06	0.254167	35650
PRKG2|2|-(5 rv)	AACCATATCTTTGTGCTGGC	PRKG2	1.4798e-05	3.761e-06	0.254155	35651
OR8G2|1|+(1)	CCTCCGTAGAAACTGACCAA	OR8G2	2.22091e-06	5.6415e-07	0.254017	35652
ATP6V1C1|5|+(2 rv)	ATGCAGATGCTCGAGATTTC	ATP6V1C1	8.88365e-06	2.2566e-06	0.254017	35653
RAB11FIP2|5|-(6 rv)	GAGTGCCGTATGAACCATCC	RAB11FIP2	1.66568e-05	4.23113e-06	0.254017	35654
PKN3|6|+(5)	GTGAAGCCCACCGCCCTAAC	PKN3	9.99411e-06	2.53868e-06	0.254017	35655
GLRA4|9|-(5 rv)	AACCACGCGGAAACTCTACG	GLRA4	9.99411e-06	2.53868e-06	0.254017	35656
ENO1|2|-(1)	AGCGAGTCTTATCATTGTCC	ENO1	2.10987e-05	5.35943e-06	0.254017	35657
PHF8|3|-(1)	CCCATGCAAGACTTCACAGT	PHF8	2.14849e-05	5.45345e-06	0.253827	35658
EMC6|1|+(1 rv)	AGACGTGCACCATGCCGTAG	EMC6	9.632e-06	2.44465e-06	0.253805	35659
DDX26B|1|+(3 rv)	AGTGCGCTGGTTCATAGAGG	DDX26B	8.52155e-06	2.16258e-06	0.253777	35660
WDFY3|2|-(1 rv)	AACACAAGTCTCACGACTAA	WDFY3	6.30063e-06	1.59843e-06	0.253693	35661
RECQL4|4|-(2 rv)	AAGAGTCCACAGTCTACGCC	RECQL4	6.30063e-06	1.59843e-06	0.253693	35662
FANCG|1|-(3 rv)	GAATGACCGGCTCGTTCGAC	FANCG	1.55705e-05	3.94905e-06	0.253623	35663
C9orf16|2|+(6 rv)	GGTCCAGACAGGAGTTGATC	C9orf16	1.44601e-05	3.66698e-06	0.253593	35664
HEYL|3|-(2)	CCAAGCGTCGCAATTCAGAA	HEYL	9.2699e-06	2.35063e-06	0.253576	35665
AHI1|5|-(2)	TTCAACTGTGTCACCAGAGA	AHI1	9.2699e-06	2.35063e-06	0.253576	35666
ABCC4|2|-(2)	CTTCCTCTAATCTCCGTTTA	ABCC4	4.07972e-06	1.03428e-06	0.253516	35667
AGTR1|1|+(16 rv)	CTACAAGCATTGTGCGTCGA	AGTR1	2.44783e-05	6.20565e-06	0.253516	35668
RAB11FIP5|3|-(17 rv)	GTTGGGTCGCCGAAGCTCTC	RAB11FIP5	7.04898e-06	1.78648e-06	0.253437	35669
MI0001641	GCCCTCTGTCTAATACTGTC	hsa-mir-429	7.04898e-06	1.78648e-06	0.253437	35670
GLYATL3|5|+(5 rv)	TAGACGCCGTGTTGTCATCC	GLYATL3	2.81959e-05	7.1459e-06	0.253437	35671
TBCEL|2|+(3)	CTGACAACAAACTCGAAGAC	TBCEL	1.00182e-05	2.53868e-06	0.253405	35672
FETUB|5|+(3)	ACTTCAGTCCTCCGACTCTG	FETUB	1.29875e-05	3.29088e-06	0.253388	35673
BCL3|5|+(3 rv)	CGGTGTTCACTGCCACGTGC	BCL3	2.96926e-06	7.522e-07	0.253329	35674
DDX19A|5|+(1 rv)	TCACGGTTCAGCAAGCATCA	DDX19A	2.07848e-05	5.2654e-06	0.253329	35675
CPQ|6|+(4)	GCAGCCCCTCAATATCACTC	CPQ	3.26619e-05	8.2742e-06	0.253329	35676
MI0022632	CTGTGAGCTCAGTCGGCTGG	hsa-mir-6787	7.79734e-06	1.97453e-06	0.253231	35677
FNDC1|3|+(2 rv)	AGCACAAAGTACACTACCCC	FNDC1	7.79734e-06	1.97453e-06	0.253231	35678
IER5L|1|-(7)	ACGCGTCCGGGGACGAGTCC	IER5L	1.55947e-05	3.94905e-06	0.253231	35679
CHTF18|5|+(1 rv)	CGCCGTCGACCTGCTTCTTC	CHTF18	2.22815e-05	5.6415e-06	0.253192	35680
MLL|3|+(10)	GTACAAATTGTACGACGGAG	MLL	9.65614e-06	2.44465e-06	0.253171	35681
ZNF843|1|-(22 rv)	GGACTCGCGGGAGGCGGTTC	ZNF843	1.44842e-05	3.66698e-06	0.253171	35682
UNC119|4|-(2)	GAAGTCGTAAATGTGCTCGC	UNC119	1.6343e-05	4.1371e-06	0.253142	35683
OR1L6|1|+(7)	TATCTCCTATGTGGGCTGCC	OR1L6	1.04045e-05	2.6327e-06	0.253035	35684
EDC3|3|-(10 rv)	CCGAGCCCATTGTCTATCGA	EDC3	1.41221e-05	3.57295e-06	0.253004	35685
NSMCE1|2|-(1)	GGCACTCACCAACGCATAAA	NSMCE1	1.85881e-06	4.70125e-07	0.252918	35686
MTOR|1|-(1)	AAGCACCTCTCGGAGTTCCA	MTOR	3.71761e-06	9.4025e-07	0.252918	35687
GPX3|5|+(6 rv)	GCGGATGTCGTGAACCTTCA	GPX3	5.57642e-06	1.41038e-06	0.252918	35688
NSMAF|4|-(3 rv)	AATATCCCAGCCCATCATCA	NSMAF	7.43523e-06	1.8805e-06	0.252918	35689
IQCJ-SCHIP1|4|+(1 rv)	ACTCACGGGTGTGCTGCTGT	IQCJ-SCHIP1	1.30117e-05	3.29088e-06	0.252918	35690
SLC16A6|3|-(3 rv)	GCTGTGTTTGCTTTCGCACC	SLC16A6	1.93364e-05	4.8893e-06	0.252854	35691
PET112|2|-(1)	AATCTTACCGGCAAAGTTCC	PET112	1.56188e-05	3.94905e-06	0.252839	35692
SNRPA|2|+(4 rv)	TCTTCAGGCTCCGTGATACC	SNRPA	1.376e-05	3.47893e-06	0.252829	35693
C11orf16|2|-(4)	GCCATGCTGGGTCGGCAACG	C11orf16	1.19012e-05	3.0088e-06	0.252815	35694
ANP32D|1|+(9 rv)	AAAAGTTCTTTCACATCGGA	ANP32D	1.19012e-05	3.0088e-06	0.252815	35695
TM4SF19|4|-(1 rv)	ATCTGTATGACCGTTCGCTC	TM4SF19	2.45507e-05	6.20565e-06	0.252768	35696
STK40|4|-(5 rv)	CTTCTACGACGTGGTCCGCG	STK40	2.08331e-05	5.2654e-06	0.252742	35697
DCHS2|5|-(5 rv)	GTGTTTCTCAAGATATCGAC	DCHS2	6.32477e-06	1.59843e-06	0.252725	35698
CLCA1|4|+(2 rv)	ATCGTAGATGAGCCCACTCA	CLCA1	6.32477e-06	1.59843e-06	0.252725	35699
OR4D11|1|+(10 rv)	TAAACCACAGGGTAGTGACC	OR4D11	1.07907e-05	2.72673e-06	0.252691	35700
GPATCH2|2|-(6 rv)	CGTATAATGTGCATCACCCG	GPATCH2	1.07907e-05	2.72673e-06	0.252691	35701
ECM1|5|+(2)	CCAGCACCCCAATGAACAGA	ECM1	4.46597e-06	1.1283e-06	0.252644	35702
C10orf11|4|+(1 rv)	CGCCTCCTCTCGTTCTTGTC	C10orf11	4.46597e-06	1.1283e-06	0.252644	35703
JOSD1|3|-(4 rv)	GCACTGGATCTGTGTTCGAG	JOSD1	1.33979e-05	3.3849e-06	0.252644	35704
CTXN2|1|+(4)	GTAGCATGCCTTCCTCTACA	CTXN2	1.15391e-05	2.91478e-06	0.2526	35705
CAMP|1|+(6)	TGCTAACCTCTACCGCCTCC	CAMP	3.72244e-05	9.4025e-06	0.25259	35706
SAAL1|1|-(1)	ACACCTGGATGAGTCCGCTG	SAAL1	9.68028e-06	2.44465e-06	0.252539	35707
SNAPIN|4|+(1)	TCTTGTAGGAACGACTGAGA	SNAPIN	1.22874e-05	3.10283e-06	0.25252	35708
NDUFB9|2|+(5)	TGAGAGATACGATTGCTACA	NDUFB9	2.45749e-05	6.20565e-06	0.25252	35709
COL18A1|3|+(10)	CGGAGCCGAGATCCTGAACG	COL18A1	2.08573e-05	5.2654e-06	0.252449	35710
AGTRAP|4|+(1 rv)	CACCATGCTTATGGCGTCGA	AGTRAP	1.30358e-05	3.29088e-06	0.252449	35711
MUC1|5|-(2)	TGAACTGTGTCTCCACGTCG	MUC1	2.94271e-05	7.42798e-06	0.25242	35712
THRA|4|+(2 rv)	ACTTCTTGAAGCGGCACAGC	THRA	1.63913e-05	4.1371e-06	0.252396	35713
ING1|2|+(1 rv)	ACATTTCTCTGCAAGTCGAA	ING1	1.63913e-05	4.1371e-06	0.252396	35714
C4BPA|4|+(1 rv)	CTTTACTTACTTTCACATTG	C4BPA	1.97468e-05	4.98333e-06	0.252361	35715
ABHD10|4|+(1)	ATTCTTGTTGGATCTAGCCT	ABHD10	5.96267e-06	1.5044e-06	0.252303	35716
C2orf82|3|+(2 rv)	CAGCAGGGCGGCGATCACGA	C2orf82	1.7888e-05	4.5132e-06	0.252303	35717
DHRS4|3|+(3)	AAGCATAATGGATGTCACTG	DHRS4	2.38507e-05	6.0176e-06	0.252303	35718
STAT2|3|-(1 rv)	TTCCCAGGATCCTACCCAGT	STAT2	2.4599e-05	6.20565e-06	0.252272	35719
SMARCA1|4|-(1)	CTTCTTGCTCTGTGCGCCTA	SMARCA1	1.26737e-05	3.19685e-06	0.252243	35720
POFUT2|2|-(1)	GAACTGCTCATACTCGATGA	POFUT2	1.26737e-05	3.19685e-06	0.252243	35721
SNX27|9|+(4 rv)	CACAAGTCCTTAGCATGTTG	SNX27	3.87694e-05	9.7786e-06	0.252225	35722
CD37|2|+(2)	GACCAGCTTCGTGTCCTTTG	CD37	2.27402e-05	5.73553e-06	0.25222	35723
TNFRSF14|4|+(3)	AGGCCACTTCTGCATCGTCC	TNFRSF14	2.34886e-05	5.92358e-06	0.25219	35724
TMEM57|7|+(2 rv)	TTCTGAGCGGATCCCTCGCT	TMEM57	3.84073e-05	9.68458e-06	0.252155	35725
TTLL2|2|+(1)	TACCCTTAACATTCCATCCG	TTLL2	1.75259e-05	4.41918e-06	0.252151	35726
CYP2U1|4|+(2)	CATTGATCTTACCCAACCTG	CYP2U1	1.75259e-05	4.41918e-06	0.252151	35727
NCKAP1|7|-(3 rv)	AGAATTTGTACCCCATAGCA	NCKAP1	1.15632e-05	2.91478e-06	0.252073	35728
MTRNR2L4|1|-(4)	CGATCTGAACTGAGATCACA	MTRNR2L4	1.15632e-05	2.91478e-06	0.252073	35729
CSTL1|3|+(1)	CTTTGATATACACCATGCCC	CSTL1	3.13342e-05	7.8981e-06	0.25206	35730
MI0012062	TTTGGGCAGTCTCCTGGAGG	hsa-mir-2681	4.10386e-06	1.03428e-06	0.252025	35731
ACOT1|3|+(15 rv)	GGTCTCGCCCTTGTAGCGTA	ACOT1	4.10386e-06	1.03428e-06	0.252025	35732
TXNDC17|1|+(1)	CGTGCCAATGGCCCGCTATG	TXNDC17	8.20772e-06	2.06855e-06	0.252025	35733
HDAC11|4|+(1 rv)	CCATTATGGTTCCTCCTGTC	HDAC11	3.28309e-05	8.2742e-06	0.252025	35734
TDRD5|1|+(1)	GTCTGAACAAGAGCGTATAC	TDRD5	1.30599e-05	3.29088e-06	0.251983	35735
C19orf82|3|+(1)	CCTAGCACAAACACCACCCC	C19orf82	1.30599e-05	3.29088e-06	0.251983	35736
MRGPRX3|1|+(22 rv)	AACATATAATGTGGCCGCTA	MRGPRX3	4.85221e-06	1.22233e-06	0.251911	35737
HFM1|2|-(2)	ATTTCTGAAATCAATGGAGC	HFM1	4.85221e-06	1.22233e-06	0.251911	35738
DSCR3|2|-(2 rv)	CGTGGTGGTCATATCGAGTA	DSCR3	4.85221e-06	1.22233e-06	0.251911	35739
PCDHGA12|1|+(16)	CGGTAGTAAGTACCCCGAAT	PCDHGA12	5.60056e-06	1.41038e-06	0.251827	35740
DDX43|4|+(3)	AGATCGGCCATTGATAGATT	DDX43	5.60056e-06	1.41038e-06	0.251827	35741
AK8|3|-(1 rv)	GTGCCCAGGATTGTAATATT	AK8	1.68017e-05	4.23113e-06	0.251827	35742
PUS3|2|-(13 rv)	TCATCAAGTCCGATGTATGA	PUS3	2.80028e-05	7.05188e-06	0.251827	35743
SERPINI1|3|+(5)	ATTCCAATGATGTATCAGCA	SERPINI1	2.31506e-05	5.82955e-06	0.25181	35744
DUS2L|8|+(1 rv)	CTTACCTTCTCAATCTTGTC	DUS2L	1.19495e-05	3.0088e-06	0.251794	35745
TET2|4|+(5)	CGGAGCTTACCGAGACGCTG	TET2	6.34891e-06	1.59843e-06	0.251764	35746
SPOP|3|-(1 rv)	TGTTTGCGAGTAAACCCCAA	SPOP	1.26978e-05	3.19685e-06	0.251764	35747
ADAMTS3|4|-(4 rv)	TCCAAAGACTTCCACTACAG	ADAMTS3	7.09726e-06	1.78648e-06	0.251713	35748
rg_0173	GGAATGTCCTAGGTTACTGA	dummyguide	8.59397e-06	2.16258e-06	0.251639	35749
SLC35B3|2|-(2)	TCGTCAACTGACTTGATGTG	SLC35B3	1.79363e-05	4.5132e-06	0.251624	35750
RUNX1T1|8|-(2 rv)	CGACCATGCACTATTAGCCC	RUNX1T1	2.72786e-05	6.86383e-06	0.251619	35751
MI0003607	CAAGACTACATTGAGCGTGC	hsa-mir-595	2.95237e-05	7.42798e-06	0.251594	35752
WDR27|1|-(5 rv)	CACTAAGGATCCTTCTCATC	WDR27	1.0839e-05	2.72673e-06	0.251566	35753
SLC46A2|1|-(23 rv)	GGTTGGCACATACCGCACTC	SLC46A2	3.32654e-05	8.36823e-06	0.251559	35754
MI0017332	TCAACAGCTTCAACAGCAAT	hsa-mir-4699	1.15874e-05	2.91478e-06	0.251548	35755
FAM47A|1|-(9)	TATAAGAATTCGATGGCGTG	FAM47A	1.23357e-05	3.10283e-06	0.251532	35756
SLC13A1|4|-(3 rv)	CAACACCTCGACGGCTGCCA	SLC13A1	2.76648e-05	6.95785e-06	0.251505	35757
SEMG2|2|+(2 rv)	GTTGTGTCAAATGATCATCT	SEMG2	1.53291e-05	3.85503e-06	0.251484	35758
CDT1|1|+(8 rv)	GCGGCGGCGCGCGAAGAAGT	CDT1	1.90709e-05	4.79528e-06	0.251445	35759
COMMD4|2|+(1)	TTGCAGAGGTTCCGGTTCTG	COMMD4	2.20643e-05	5.54748e-06	0.251423	35760
UBE2QL1|2|+(5)	GTCACCCCGCCCGTGTCCGA	UBE2QL1	2.80511e-05	7.05188e-06	0.251394	35761
ZNF85|2|+(1)	TTCAGGGACCATTGACATTT	ZNF85	2.24505e-06	5.6415e-07	0.251286	35762
VASH1|6|+(1)	TCTGCACCTAGATTGGCAAA	VASH1	2.9934e-06	7.522e-07	0.251286	35763
EPG5|2|-(5)	GAGTCGCTCACTGCGAAGCA	EPG5	2.9934e-06	7.522e-07	0.251286	35764
MYH14|2|+(4)	CCACGTGTACGCAGTGACCG	MYH14	5.23846e-06	1.31635e-06	0.251286	35765
MI0006366	GACAAATCACAAATTTGTTT	hsa-mir-1302-5	5.23846e-06	1.31635e-06	0.251286	35766
C7orf50|4|-(4 rv)	GGAAGCCCTGATGCGGGAGC	C7orf50	5.23846e-06	1.31635e-06	0.251286	35767
GALC|7|-(1)	TGTACACACCTTAATATAAT	GALC	5.98681e-06	1.5044e-06	0.251286	35768
OR51I1|1|-(19 rv)	TCTCCATGATTCACCGCTTC	OR51I1	6.73516e-06	1.69245e-06	0.251286	35769
ZNF283|2|+(2)	ATTCTGTGCTTCACCAATAG	ZNF283	8.98021e-06	2.2566e-06	0.251286	35770
PNPLA8|3|-(4 rv)	ATCCGAATTCTCTCAATTGA	PNPLA8	1.12253e-05	2.82075e-06	0.251286	35771
PRDM8|1|+(4)	GAACAGTACCGTATATCTTT	PRDM8	2.24505e-05	5.6415e-06	0.251286	35772
ZNF207|8|+(1)	CCCCCACCTGTTCCACGTCC	ZNF207	3.74176e-06	9.4025e-07	0.251286	35773
CDKN2D|1|-(2 rv)	CGCGCCGGCGACCGGCTGAG	CDKN2D	1.87088e-05	4.70125e-06	0.251286	35774
TNFRSF13B|3|-(1 rv)	AGGGTCACTCAGCTGCCGCA	TNFRSF13B	1.9095e-05	4.79528e-06	0.251127	35775
MAGEA12|1|-(22 rv)	ACAGTGTCTTTGCGCATCCC	MAGEA12	1.38566e-05	3.47893e-06	0.251067	35776
TDGF1|3|+(5)	TTCCCAGCGTGTGCCGCCCA	TDGF1	2.39714e-05	6.0176e-06	0.251033	35777
SLC25A45|2|-(2 rv)	ACACCCGTTTGACACTGTAA	SLC25A45	1.16115e-05	2.91478e-06	0.251025	35778
KRTAP5-7|1|+(8)	TGGCTCTTGTGGGGGTTCTA	KRTAP5-7	9.36646e-06	2.35063e-06	0.250962	35779
MI0003193	ATAAGGCACTACACATAGTA	hsa-mir-506	2.43576e-05	6.11163e-06	0.250912	35780
KCNA10|1|-(40)	GCTGATGAGGATCTTCCCGT	KCNA10	1.57395e-05	3.94905e-06	0.2509	35781
C6orf57|3|+(1 rv)	TTCGTTCCCAATCTCCATAT	C6orf57	3.07307e-05	7.71005e-06	0.250891	35782
TMEM108|2|+(9 rv)	GCACCCGGTCGGTCATGGTG	TMEM108	2.13642e-05	5.35943e-06	0.25086	35783
CLEC3B|3|+(10)	GAGATCACCGCGCAACCCGA	CLEC3B	2.13642e-05	5.35943e-06	0.25086	35784
rg_0900	ACCCATGAGTTAAGTTTTCT	dummyguide	1.98675e-05	4.98333e-06	0.250828	35785
ZSWIM1|1|+(40 rv)	GTATATAAGACCTTACCCCT	ZSWIM1	1.91192e-05	4.79528e-06	0.25081	35786
GPRIN1|1|-(94 rv)	ATCGAGGAGCACGGCCGCCA	GPRIN1	1.83708e-05	4.60723e-06	0.250791	35787
ENPP4|3|+(7)	GAAGCCATCGCGATTGTTAT	ENPP4	2.39955e-05	6.0176e-06	0.25078	35788
THUMPD2|4|-(3 rv)	CTTGAGGAATCCACAATTAG	THUMPD2	5.6247e-06	1.41038e-06	0.250747	35789
ZKSCAN1|2|+(4 rv)	AAGCTCGAGGACTCCTGAAC	ZKSCAN1	1.12494e-05	2.82075e-06	0.250747	35790
DAPP1|3|+(1 rv)	CCTGTCTCGCTTCCAATCAA	DAPP1	2.81235e-05	7.05188e-06	0.250747	35791
ZNF550|2|-(22)	TAACCACTCTTGTAATGCCC	ZNF550	2.02538e-05	5.07735e-06	0.250687	35792
KHSRP|5|-(1 rv)	CTTCAATGACAGAAGAGTAC	KHSRP	4.87635e-06	1.22233e-06	0.250664	35793
FAM90A1|3|-(3 rv)	AAGCCGCTGCCAAATCAAAA	FAM90A1	4.87635e-06	1.22233e-06	0.250664	35794
CHCHD6|2|+(1)	TCCTTAGCTGTCTGAAAACG	CHCHD6	4.87635e-06	1.22233e-06	0.250664	35795
rg_0715	GAATCGACCGACACTAATGT	dummyguide	1.95054e-05	4.8893e-06	0.250664	35796
C1orf127|5|-(3 rv)	TAATGAAGTGTCCGATGCTA	C1orf127	1.87571e-05	4.70125e-06	0.250639	35797
TIE1|13|+(3 rv)	GCGGAAGAGGTAGCGCGTGC	TIE1	8.256e-06	2.06855e-06	0.250551	35798
EFHC1|6|+(4)	TGATACGGTGGAAATTCGAG	EFHC1	8.256e-06	2.06855e-06	0.250551	35799
CAGE1|5|-(1 rv)	GACACATTCTAATCTGCTCC	CAGE1	1.6512e-05	4.1371e-06	0.250551	35800
BEAN1|2|+(1 rv)	CGTAGCCGTGCTCGTACTCT	BEAN1	2.064e-05	5.17138e-06	0.250551	35801
C5orf46|2|-(1)	TGCTTACGTGCTCCTGGACA	C5orf46	1.57637e-05	3.94905e-06	0.250516	35802
PPP1R14C|1|+(8)	GACAGTGAAATACGATCGTA	PPP1R14C	1.08873e-05	2.72673e-06	0.25045	35803
RGS14|1|+(1 rv)	CACACTCACCATGCGCCCGT	RGS14	6.7593e-06	1.69245e-06	0.250388	35804
FZD1|1|+(52)	GTACCTTATGACGCTGATCG	FZD1	1.01389e-05	2.53868e-06	0.250388	35805
GNAI2|6|+(3)	CGTAAAGACCACGGGGATCG	GNAI2	2.02779e-05	5.07735e-06	0.250388	35806
ADIPOQ|1|+(4 rv)	GCCCGCCATCCAACCTGTGC	ADIPOQ	1.61499e-05	4.04308e-06	0.250347	35807
ZDHHC8|2|+(1)	CCAGCTGTTCCCGTCTACAA	ZDHHC8	6.01095e-06	1.5044e-06	0.250277	35808
FAM210A|2|-(3)	AACCCAATGAGTTCTAGAAA	FAM210A	6.01095e-06	1.5044e-06	0.250277	35809
SPRY4|2|-(24 rv)	TACGACCGTCTGCGCCGCCC	SPRY4	3.60657e-05	9.0264e-06	0.250277	35810
rg_0553	TGGGGACGTTTATCAATATA	dummyguide	1.72845e-05	4.32515e-06	0.250233	35811
UBE2S|3|-(6 rv)	GGGCATCCGACACGTACTGC	UBE2S	2.25471e-05	5.6415e-06	0.25021	35812
ZBTB3|2|-(12 rv)	GTAAGCGGCGGCTTCAAGCC	ZBTB3	2.6313e-06	6.58175e-07	0.250133	35813
ACOT2|3|+(15 rv)	GGTCTCGCCCTTGTAGTGTA	ACOT2	2.6313e-06	6.58175e-07	0.250133	35814
ZFP64|4|-(1)	TGCCATAAGCAGTCTTGAAT	ZFP64	5.2626e-06	1.31635e-06	0.250133	35815
C12orf52|1|+(7 rv)	CTCATCCACATATGACGTCC	C12orf52	2.55646e-05	6.3937e-06	0.250099	35816
TRAF7|5|+(2)	GACCCCGTGATCACCACGTG	TRAF7	9.77684e-06	2.44465e-06	0.250045	35817
PGAM5|5|+(4)	TCATCCGCTACATCGTGTGC	PGAM5	9.77684e-06	2.44465e-06	0.250045	35818
PELI3|3|+(3 rv)	TCACCCCGTTGGCGTGCGAC	PELI3	2.14366e-05	5.35943e-06	0.250012	35819
SMARCC2|2|-(3 rv)	TGCACCGCTCACTAAACTGC	SMARCC2	2.59509e-05	6.48773e-06	0.25	35820
JUN|1|-(6)	TCTCCGCCTTGATCCGCTCC	JUN	9.02849e-06	2.2566e-06	0.249942	35821
EDNRB|2|-(9)	TGCCAACGACCGCGCCAGAC	EDNRB	1.09114e-05	2.72673e-06	0.249896	35822
CD40|4|+(3)	CTGCACCGCTCATGCTCGCC	CD40	1.27944e-05	3.19685e-06	0.249863	35823
THBS2|3|-(2 rv)	AGCAAGAAGGGTTGCCAGCA	THBS2	2.29575e-05	5.73553e-06	0.249833	35824
SLC5A8|4|-(2 rv)	CGCGGTAGTGGCAACGGGGG	SLC5A8	2.29575e-05	5.73553e-06	0.249833	35825
ACAD10|2|+(1)	GTACAGAATCGTATCCCTTC	ACAD10	2.7858e-05	6.95785e-06	0.249762	35826
FAM109B|1|+(15)	CTTTGCAACGCCGCTCATCC	FAM109B	1.69465e-05	4.23113e-06	0.249675	35827
IL17B|2|-(5 rv)	GATGAAACCGTATGCCCGCA	IL17B	2.07124e-05	5.17138e-06	0.249675	35828
GCM1|3|-(2 rv)	CTGAAGCTCATCCCTTGCCG	GCM1	7.53179e-06	1.8805e-06	0.249675	35829
FN3K|5|+(1 rv)	ACCAGAGTTCTCGTGCCTCT	FN3K	1.31806e-05	3.29088e-06	0.249675	35830
MI0020361	GAGCGTCCAGGCTGGGCCGC	hsa-mir-6084	1.50636e-05	3.761e-06	0.249675	35831
CASP14|3|+(2)	TCCAGCAGGCCATCGATTCC	CASP14	2.63613e-05	6.58175e-06	0.249675	35832
TXNRD2|2|-(2 rv)	TATGATCTCCTGGTGGTCGG	TXNRD2	1.88295e-05	4.70125e-06	0.249675	35833
OTX1|3|+(16 rv)	TACGGAGCGCTGCATACACG	OTX1	3.23964e-05	8.08615e-06	0.249601	35834
TK2|6|-(1)	ACGAGTATGCCTGTCCAGCA	TK2	1.92157e-05	4.79528e-06	0.24955	35835
DSG3|4|+(4)	ACATAACAGCTATAGTCGAC	DSG3	8.66639e-06	2.16258e-06	0.249536	35836
KTI12|1|-(25)	CGGGCCGTACGCAGTAGACC	KTI12	1.28185e-05	3.19685e-06	0.249393	35837
MI0000437	TGTAAAGAAGTATGTATTTT	hsa-mir-1-2	1.09356e-05	2.72673e-06	0.249344	35838
DOCK3|4|+(1 rv)	TTCAAGTGAATGTAATTTGC	DOCK3	1.09356e-05	2.72673e-06	0.249344	35839
HSD3B7|3|+(1)	AGGTACCCGGAACGTGATCG	HSD3B7	1.39531e-05	3.47893e-06	0.249329	35840
MI0003669	GCCCTGGTTTCGGGCTGCCT	hsa-mir-661	2.30058e-05	5.73553e-06	0.249308	35841
GPR123|4|+(2)	CGCCAGGAACATCTACAAGC	GPR123	6.03509e-06	1.5044e-06	0.249276	35842
MPV17L|3|+(1)	TCCAGAGTGGACTGATGTAC	MPV17L	9.05263e-06	2.2566e-06	0.249276	35843
DUSP12|4|+(1)	GACCCAACTACCGTTTCACA	DUSP12	1.50877e-05	3.761e-06	0.249276	35844
ANKRD28|2|-(1)	ATTAGTGCTCGAACTTCATC	ANKRD28	2.3392e-05	5.82955e-06	0.249211	35845
SH3RF3|3|+(1 rv)	ACGGTCTTACCTCCACGTAC	SH3RF3	1.01872e-05	2.53868e-06	0.249202	35846
C2orf62|3|+(4)	TTCGTGCATGCCTCTAGCCG	C2orf62	1.43394e-05	3.57295e-06	0.249171	35847
ZSWIM4|1|+(3)	GACCCGAGGAGCGCGATGCC	ZSWIM4	1.13218e-05	2.82075e-06	0.249143	35848
FBXO8|2|-(4 rv)	CTTTAATGCCAACCCAGATG	FBXO8	4.15214e-06	1.03428e-06	0.249094	35849
HIST1H4D|1|-(8)	TATTGTCACGCAATACCTTA	HIST1H4D	2.49128e-05	6.20565e-06	0.249094	35850
PRRC1|5|+(1 rv)	AATCCAGCTGCATAGCCCAC	PRRC1	2.9065e-05	7.23993e-06	0.249094	35851
SH2D3C|2|-(13)	CGTCACCATGTCATCCTGCG	SH2D3C	9.43888e-06	2.35063e-06	0.249036	35852
C10orf12|1|+(14)	GCTGCCAACTGTTCGTACAC	C10orf12	2.52991e-05	6.29968e-06	0.249008	35853
CDK5RAP1|4|-(2)	GCGGGGCCGCCTTGTCTTCA	CDK5RAP1	5.28674e-06	1.31635e-06	0.248991	35854
EML4|7|+(1 rv)	CACTCCAGTTTGAGCTTCTC	EML4	1.69948e-05	4.23113e-06	0.248966	35855
ARMC3|4|+(2)	ATTGCCCAGCTCGCTCCAGA	ARMC3	1.17081e-05	2.91478e-06	0.248954	35856
CAPZA2|2|+(1)	TTCATCATTCATGCCCCTCC	CAPZA2	1.28427e-05	3.19685e-06	0.248924	35857
MRPL10|4|-(3 rv)	GATAGCCGTCTGCCAGAATG	MRPL10	1.51119e-05	3.761e-06	0.248877	35858
ANKRD37|3|+(1 rv)	TCACTCAATTTGGGCATCAC	ANKRD37	1.51119e-05	3.761e-06	0.248877	35859
DDX27|2|+(4)	AGGGGACGTACGATGGCAGC	DDX27	8.69053e-06	2.16258e-06	0.248843	35860
TM4SF4|3|+(1 rv)	GTGGCCTTACCCGTCGTGGA	TM4SF4	1.73811e-05	4.32515e-06	0.248843	35861
C19orf18|1|-(3 rv)	TTATGCTTGCCGTATGCAGA	C19orf18	9.82513e-06	2.44465e-06	0.248816	35862
ACRBP|2|-(1)	CACCATCGGGCACTAAGCCG	ACRBP	1.09597e-05	2.72673e-06	0.248795	35863
TRMT12|1|+(14)	AGGCTGATTTGCCCCGATCA	TRMT12	2.11711e-05	5.2654e-06	0.248707	35864
GNLY|3|+(3 rv)	CTTGCCAGGTCGTAGTACTC	GNLY	2.79787e-05	6.95785e-06	0.248684	35865
SLC38A7|2|-(3)	GCCAAAGGTGTAGACAGCGA	SLC38A7	2.26919e-06	5.6415e-07	0.248613	35866
MI0025238	GGAGTCTGGCAGTCTAAGAG	hsa-mir-7702	2.26919e-06	5.6415e-07	0.248613	35867
LMO7|5|+(1 rv)	GATAAATCCTGTAGATCTCC	LMO7	5.67298e-06	1.41038e-06	0.248613	35868
APCS|1|+(1 rv)	CTCCTTACCTGTGTGAGCAA	APCS	1.1346e-05	2.82075e-06	0.248613	35869
HAP1|3|-(5)	TAACGCTCTCCCAGACAGGT	HAP1	1.36152e-05	3.3849e-06	0.248613	35870
NEO1|10|+(3 rv)	GCGAAGCTGCATATGCACGA	NEO1	1.81535e-05	4.5132e-06	0.248613	35871
SOD1|4|+(4)	TTGCATCATTGGCCGCACAC	SOD1	1.96744e-05	4.8893e-06	0.248511	35872
DACT1|1|+(8 rv)	CCGCCGTGCGCTGCTCGCCT	DACT1	1.62706e-05	4.04308e-06	0.24849	35873
rg_0011	GTCGTCCGGGATTACAAAAT	dummyguide	1.40014e-05	3.47893e-06	0.24847	35874
COLQ|5|-(1 rv)	TGATTGATTAGGGTCCACCG	COLQ	2.34644e-05	5.82955e-06	0.248442	35875
FABP4|4|-(1 rv)	GTCTAGGAATGCGTCATGAA	FABP4	2.23298e-05	5.54748e-06	0.248433	35876
VPS11|7|+(1 rv)	AGACTGACCGGATATATTGC	VPS11	9.46302e-06	2.35063e-06	0.248401	35877
ACN9|2|+(1)	TGCAACAGCGTTATTGCAAC	ACN9	9.46302e-06	2.35063e-06	0.248401	35878
MI0006341	GATGAGTCACCACTGTGGTG	hsa-mir-1208	1.77914e-05	4.41918e-06	0.248388	35879
RIMS4|2|-(3)	GGCCCGTCTCCGTGCTCCTC	RIMS4	2.27161e-05	5.6415e-06	0.248348	35880
DNM1|1|+(2)	CATGGAAGATCTCATCCCGC	DNM1	1.43877e-05	3.57295e-06	0.248335	35881
HDAC4|4|-(3)	GGTGCCTCTCCAGCTTCCGC	HDAC4	1.32531e-05	3.29088e-06	0.248311	35882
PHYKPL|4|-(2 rv)	GAGGCTGGCTCGCCACTACA	PHYKPL	1.21185e-05	3.0088e-06	0.248282	35883
SDHA|3|+(2 rv)	TATTAAACCCTGCCTCAGAA	SDHA	4.92463e-06	1.22233e-06	0.248206	35884
CCDC42|3|-(3 rv)	CGTTAAGGAAGCCCAACTGA	CCDC42	9.84927e-06	2.44465e-06	0.248206	35885
NELFE|2|-(1)	CACAGCGTTTGACACCACCT	NELFE	3.22032e-05	7.99213e-06	0.248178	35886
XPNPEP3|2|+(3)	AGGATTCCAAACCGATACTT	XPNPEP3	8.71467e-06	2.16258e-06	0.248153	35887
BCL7A|3|+(1 rv)	CCATGCATGTCCATCATCCC	BCL7A	7.58007e-06	1.8805e-06	0.248085	35888
ARHGAP1|6|-(2)	CGTGCTCGCTCAGCTCGCTC	ARHGAP1	1.13701e-05	2.82075e-06	0.248085	35889
SLC9A3|2|-(6 rv)	CATCCTGTTGTACGCCGTCG	SLC9A3	2.31265e-05	5.73553e-06	0.248007	35890
IKZF4|8|+(18 rv)	CCTGGAAGCTCCAGTCGACC	IKZF4	6.44548e-06	1.59843e-06	0.247992	35891
DEFB134|2|-(2 rv)	TGCCTACTGTATGTTTCAGC	DEFB134	9.10091e-06	2.2566e-06	0.247953	35892
FLYWCH2|2|+(2)	ATTAGCAGCGGGGCCTCCTG	FLYWCH2	1.82018e-05	4.5132e-06	0.247953	35893
MMP26|2|+(4 rv)	CATTCCGATGGAATTGTTGC	MMP26	1.17564e-05	2.91478e-06	0.247932	35894
AMD1|7|+(1)	GGAATTCGTGACCTGATACC	AMD1	5.31088e-06	1.31635e-06	0.247859	35895
PAQR5|6|+(3 rv)	GGGTCATGATCATGTGCTTC	PAQR5	7.96632e-06	1.97453e-06	0.247859	35896
ICAM3|3|-(9 rv)	CCCCGCCAGCTCCGAACCTT	ICAM3	1.32772e-05	3.29088e-06	0.247859	35897
ABCG8|4|+(2)	CACGGCGGCAAGATCAAGTC	ABCG8	1.32772e-05	3.29088e-06	0.247859	35898
TTN|2|-(4 rv)	GTGCAGATCTCCTTTAGCGA	TTN	2.12435e-05	5.2654e-06	0.247859	35899
ZFP112|3|-(3)	GATATTAGGTCTGGCTTGAA	ZFP112	1.4798e-05	3.66698e-06	0.247801	35900
FETUB|6|+(1)	TAGCCTGTTGGTCTTTGCAA	FETUB	4.09903e-05	1.01547e-05	0.247734	35901
NUAK1|4|-(1 rv)	TTCAGAACGGTGTGGTCCAC	NUAK1	1.40497e-05	3.47893e-06	0.247616	35902
YES1|1|-(6 rv)	TCATATCCTGCTGGTTTAAC	YES1	9.87341e-06	2.44465e-06	0.2476	35903
ARMC8|1|+(1 rv)	TCACCGAAAGGACGCTCATG	ARMC8	9.87341e-06	2.44465e-06	0.2476	35904
PLLP|4|-(2 rv)	GAGTGCCTTCTTCAGCTACC	PLLP	1.97468e-05	4.8893e-06	0.2476	35905
OR2B2|1|-(11 rv)	ACTCAATTATCATGCACCAG	OR2B2	2.54439e-05	6.29968e-06	0.24759	35906
RNF165|5|+(2)	GCAGACACACCTCCGCCGTA	RNF165	8.73881e-06	2.16258e-06	0.247468	35907
SOCS6|1|+(4 rv)	ACGAGCGCACCTGCATGAAC	SOCS6	1.74776e-05	4.32515e-06	0.247468	35908
RPL35|4|-(2 rv)	AGACACGTGCCATGCGCCGC	RPL35	2.92581e-05	7.23993e-06	0.24745	35909
KCNA3|1|-(27)	GAATGAGTCCTGCGACGTCG	KCNA3	2.50818e-05	6.20565e-06	0.247416	35910
EPN3|6|+(8 rv)	TCGGGACAGGACGGTTCCTG	EPN3	2.66027e-05	6.58175e-06	0.247409	35911
GPRC5A|2|+(1 rv)	TACCTGCAGCTGAAAATGTG	GPRC5A	1.48222e-05	3.66698e-06	0.247398	35912
GNB2|6|+(2 rv)	TGATGATTTGGTTGTCATCC	GNB2	3.11652e-05	7.71005e-06	0.247393	35913
ILDR2|2|-(10 rv)	AGAGAGATCACGATTGTTCA	ILDR2	1.78639e-05	4.41918e-06	0.247381	35914
AGBL1|5|+(3)	ACGCCTACGTGCAGATCCGA	AGBL1	2.09055e-05	5.17138e-06	0.247369	35915
MI0006353	AACAGCCACAGTACAACTGC	hsa-mir-1291	3.04168e-06	7.522e-07	0.247297	35916
HCRTR2|2|+(2 rv)	AAGGGACTGTCCAAAAAACC	HCRTR2	4.56253e-06	1.1283e-06	0.247297	35917
FAIM|5|+(2)	ATGGTGCAATGGTAAAAAAT	FAIM	4.56253e-06	1.1283e-06	0.247297	35918
ST6GALNAC1|3|-(4 rv)	GAACACTTTGCACCACCCTT	ST6GALNAC1	1.82501e-05	4.5132e-06	0.247297	35919
FAAH|3|+(5)	CAAGGAGTGCTTCACCTACA	FAAH	2.96685e-05	7.33395e-06	0.247197	35920
MAPK6|5|+(17 rv)	TGATCTGAGTATTGCCAACA	MAPK6	2.85339e-05	7.05188e-06	0.24714	35921
GRB10|3|-(6)	CGTGTCTGACTGCATGCTGC	GRB10	1.75018e-05	4.32515e-06	0.247127	35922
ARHGAP25|4|+(1)	CTCATGGGACCAGAATCGCA	ARHGAP25	2.39714e-05	5.92358e-06	0.24711	35923
SLC39A12|4|+(1 rv)	AATACCTGATCCCAGGAAAC	SLC39A12	7.99046e-06	1.97453e-06	0.24711	35924
ABHD17B|3|-(2)	GGCAACGTTCAAACAATGCG	ABHD17B	9.89755e-06	2.44465e-06	0.246996	35925
LEMD2|6|-(4)	CAGTCGTCACCAATTCAGAC	LEMD2	2.47439e-05	6.11163e-06	0.246996	35926
BAZ1A|2|-(2 rv)	TGTGCTGTGACGGGTAGACC	BAZ1A	1.82743e-05	4.5132e-06	0.246971	35927
FBXW5|4|-(5)	CACGCGGGACAGCAGCGCGA	FBXW5	1.33255e-05	3.29088e-06	0.246961	35928
SAGE1|2|+(1 rv)	TTCCTGTTTGTCTAACCACG	SAGE1	3.42793e-06	8.46225e-07	0.246862	35929
MI0003685	ATCATCAACAGACATTAATT	hsa-mir-421	3.42793e-06	8.46225e-07	0.246862	35930
RIT2|1|-(1)	CATTACCACCTTGTACTCTC	RIT2	1.71397e-05	4.23113e-06	0.246862	35931
MI0006316	AGCTGGGGAAAAGGGTGGCA	hsa-mir-1227	8.76295e-06	2.16258e-06	0.246786	35932
SLC13A3|1|-(3)	CCGCGCGCTCCACACCTTCT	SLC13A3	1.75259e-05	4.32515e-06	0.246786	35933
IL22RA1|3|-(3)	TGGCATAGTAGAGCTCCGTG	IL22RA1	1.75259e-05	4.32515e-06	0.246786	35934
GJC1|1|-(4 rv)	ATCGTCCTTACAGCTGTAGG	GJC1	1.4098e-05	3.47893e-06	0.246768	35935
PUS3|3|-(1)	TCAACACAGACCCTCTTCGT	PUS3	3.73451e-05	9.21445e-06	0.246738	35936
XAGE1E|1|-(1 rv)	AAGAACCAGCAGCTGAAAGT	XAGE1E	2.66751e-05	6.58175e-06	0.246738	35937
FAM110D|1|+(6 rv)	TGTCCAGTCGCTGGCGTCCC	FAM110D	1.79121e-05	4.41918e-06	0.246714	35938
DLX2|1|-(5 rv)	GGGCTCGCCCTACGCGCACA	DLX2	1.25771e-05	3.10283e-06	0.246704	35939
MI0016908	GGGCTGAGCTAACCAGGGCT	hsa-mir-4537	2.51543e-05	6.20565e-06	0.246704	35940
WFDC2|3|+(4)	CAGATGAAATGCTGCCGCAA	WFDC2	1.44842e-05	3.57295e-06	0.246679	35941
FARP2|3|+(1 rv)	ACTTCGTATTTGCCTAATGA	FARP2	2.17263e-05	5.35943e-06	0.246679	35942
C7orf25|1|-(2 rv)	TCGCGCGGGTGGAGCCGCCT	C7orf25	2.17263e-05	5.35943e-06	0.246679	35943
TUSC5|1|+(12 rv)	GGAGTATCTCCATCTCCGGC	TUSC5	1.63913e-05	4.04308e-06	0.24666	35944
SMIM14|1|-(2 rv)	AATGAGAAGACTGATCAATC	SMIM14	1.82984e-05	4.5132e-06	0.246645	35945
PNMA2|1|-(8)	ACCTGGTCCGCAATACGCCG	PNMA2	2.44059e-05	6.0176e-06	0.246563	35946
SMAD5|5|+(9 rv)	GGATTGAATTCATTATGACG	SMAD5	5.72126e-06	1.41038e-06	0.246515	35947
PDGFB|4|-(2)	GGTCATGTTCAGGTCCAACT	PDGFB	1.14425e-05	2.82075e-06	0.246515	35948
OR9K2|1|+(19 rv)	CCGAGGATCAGTCATAATAA	OR9K2	1.755e-05	4.32515e-06	0.246447	35949
C3orf43|2|-(2 rv)	GAAATTCGAACATCATAGTA	C3orf43	8.0146e-06	1.97453e-06	0.246366	35950
MRPL23|4|+(2)	CAAGGTCGCCTACGTGCAGC	MRPL23	3.05376e-05	7.522e-06	0.24632	35951
MI0000448	AGAGCTCTGGCCAGCAGCAG	hsa-mir-130a	8.40084e-06	2.06855e-06	0.246231	35952
KYNU|1|+(2)	TGACACAGTGCAGCGCATTG	KYNU	1.68017e-05	4.1371e-06	0.246231	35953
DHCR24|9|-(2)	GCAGATCTTGTCGTACACCT	DHCR24	3.32413e-05	8.18018e-06	0.246085	35954
MI0016832	GGTGTGATATCGTGGTTCCT	hsa-mir-3689c	1.56671e-05	3.85503e-06	0.246059	35955
C14orf37|2|-(1)	CCCTTACAGACCTTCCACAG	C14orf37	2.25471e-05	5.54748e-06	0.24604	35956
BIRC8|1|-(3)	TCCTCTTGCAGACGCCTTAG	BIRC8	4.58667e-06	1.1283e-06	0.245996	35957
PTPN21|2|-(4 rv)	TTGGAACCTACCGTCTATTT	PTPN21	9.17334e-06	2.2566e-06	0.245996	35958
OIT3|2|+(1 rv)	ACTCACGACCACAGTAGACG	OIT3	1.14667e-05	2.82075e-06	0.245996	35959
CLDN10|2|+(7)	GGCGTGCGTTACCGACTCCA	CLDN10	1.60533e-05	3.94905e-06	0.245996	35960
WNT1|3|+(6 rv)	GTCACACGTGCAGGATTCGA	WNT1	2.10263e-05	5.17138e-06	0.245949	35961
MI0016835	AGAACAGGATCACACCTCCC	hsa-mir-3689d-2	3.32654e-05	8.18018e-06	0.245906	35962
CDK3|4|+(2 rv)	GCACCCCGAAGGCGCGAGCC	CDK3	1.68258e-05	4.1371e-06	0.245878	35963
DSG2|1|+(1)	GGGTGCGATGGCGCGGAGCC	DSG2	2.17987e-05	5.35943e-06	0.245859	35964
SPIDR|3|+(1)	TTATGCCCTAGACCCAAGCA	SPIDR	3.17446e-05	7.80408e-06	0.24584	35965
TRIM2|8|+(5)	TTGCCGATTATGATAATAAA	TRIM2	4.97291e-06	1.22233e-06	0.245797	35966
AKR1C4|3|+(1 rv)	TTCCCTACCTTGAGAGCCAT	AKR1C4	9.94583e-06	2.44465e-06	0.245797	35967
AHCYL2|7|+(2 rv)	AGATGTTGCAGGCAGCCCAT	AHCYL2	9.94583e-06	2.44465e-06	0.245797	35968
GRM7|2|+(6 rv)	CCGTTGATGCATAACTAATC	GRM7	1.49187e-05	3.66698e-06	0.245797	35969
C16orf96|1|+(12 rv)	AAGTTCAGCACCCCGCACTG	C16orf96	1.98917e-05	4.8893e-06	0.245797	35970
FEN1|1|+(7)	CTACCGCACCATTCGCATGA	FEN1	3.25171e-05	7.99213e-06	0.245783	35971
DRGX|2|-(4 rv)	GACGACGTTCACTCTTCAGC	DRGX	1.30117e-05	3.19685e-06	0.245691	35972
NTF3|2|+(12)	TGGCGAACAGAACATCACGG	NTF3	1.83708e-05	4.5132e-06	0.245672	35973
NDRG1|2|-(1 rv)	CCTGCAAGAGTTTGATGTCC	NDRG1	2.67958e-06	6.58175e-07	0.245626	35974
SLC14A1|3|+(4 rv)	GGTTGTTGACGAACACCACT	SLC14A1	8.03874e-06	1.97453e-06	0.245626	35975
CPEB4|5|+(1 rv)	AACATACCTTCATCAATGTC	CPEB4	1.60775e-05	3.94905e-06	0.245626	35976
PNKD|8|+(2 rv)	TCCCGTACACCCGACAGTCC	PNKD	3.29274e-05	8.08615e-06	0.245575	35977
SLC24A2|3|-(3 rv)	ACCCTTGACCCACTCGCCGA	SLC24A2	1.37841e-05	3.3849e-06	0.245565	35978
TMX4|7|-(1 rv)	GTTTCTATGTGCCACTTCCA	TMX4	1.95295e-05	4.79528e-06	0.24554	35979
NOS1AP|4|+(3)	TGATGCAGGACCCCATCTAC	NOS1AP	1.95295e-05	4.79528e-06	0.24554	35980
SSUH2|3|-(1 rv)	ACAGATATTCTTCCCACCTT	SSUH2	1.41704e-05	3.47893e-06	0.245507	35981
CYP4F12|2|+(2 rv)	TGATAGACCGGATGGTGTCA	CYP4F12	2.0302e-05	4.98333e-06	0.245459	35982
FFAR3|1|+(17)	CTGCTACCTGGAGTTCCGGA	FFAR3	1.45566e-05	3.57295e-06	0.245452	35983
RNF207|1|+(6)	CTGCGTGGCCGCGCGACCGA	RNF207	2.33679e-05	5.73553e-06	0.245445	35984
MI0015849	GCTGTCAGGGCAAAGTTGCC	hsa-mir-4320	1.18771e-05	2.91478e-06	0.245412	35985
MASTL|5|+(4)	GTTATCGCTTATCAGCTCGT	MASTL	1.18771e-05	2.91478e-06	0.245412	35986
GMPR2|6|+(1)	TAGGCTCTGTGTGTACTACT	GMPR2	1.18771e-05	2.91478e-06	0.245412	35987
BATF|3|+(2)	ACAGAACGCGGCTCTACGCA	BATF	3.06583e-06	7.522e-07	0.24535	35988
KTI12|1|-(9 rv)	TCGCCACGACGTGGTCATCC	KTI12	2.79787e-05	6.86383e-06	0.245324	35989
RAMP1|2|+(2)	CTAACTACGGTGCCCTCCTC	RAMP1	9.58372e-06	2.35063e-06	0.245273	35990
ACMSD|5|+(1 rv)	CCGCTACTCACCGCATAGAC	ACMSD	1.95537e-05	4.79528e-06	0.245236	35991
EHMT2|7|-(1)	CACGCGCTCATCCACAGAGT	EHMT2	1.64879e-05	4.04308e-06	0.245215	35992
RNASEH2A|3|+(1 rv)	CCCTCACCGCCCAAGCATGC	RNASEH2A	1.3422e-05	3.29088e-06	0.245184	35993
TCEANC2|4|+(5 rv)	GCTCTCACCGTCCGCCGGTA	TCEANC2	3.45207e-06	8.46225e-07	0.245136	35994
MI0017334	TTCACAAGGGGTAGGTGTGG	hsa-mir-4701	3.45207e-06	8.46225e-07	0.245136	35995
EBI3|5|+(3 rv)	CGCCACTTGGACGTAGTACC	EBI3	1.45808e-05	3.57295e-06	0.245045	35996
SRA1|5|-(1)	CCGAGGATTATGAAGCCTGC	SRA1	7.67663e-06	1.8805e-06	0.244964	35997
WIPF2|2|+(1 rv)	CTCGGACTCACTCTCGAGGA	WIPF2	1.1515e-05	2.82075e-06	0.244964	35998
MI0016595	TTGCACCAACCTAATAGTTT	hsa-mir-548y	1.1515e-05	2.82075e-06	0.244964	35999
EMR2|1|-(1 rv)	CGCGTCTTTCTCGTCTTTCT	EMR2	4.84014e-05	1.18472e-05	0.244769	36000
ANKK1|3|+(3 rv)	ACCTCTCGATGTACTGCATC	ANKK1	8.83537e-06	2.16258e-06	0.244763	36001
GAL3ST3|2|-(10 rv)	CGTACCCAACGCCTCGCTCG	GAL3ST3	2.68924e-05	6.58175e-06	0.244744	36002
SLC2A10|3|+(1 rv)	AGGACTCACCAATGAGATCG	SLC2A10	9.22162e-06	2.2566e-06	0.244708	36003
ARHGAP19|6|-(2 rv)	CAAGACCAATATACCAGACA	ARHGAP19	9.22162e-06	2.2566e-06	0.244708	36004
CLEC18B|7|-(1 rv)	TGCAGCCTGCAGTGTGTGCA	CLEC18B	1.42187e-05	3.47893e-06	0.244673	36005
MI0022549	GCTGCGTCCACAGGCACAGC	hsa-mir-6715b	4.34285e-05	1.06248e-05	0.244651	36006
PRODH|6|-(2 rv)	GAGGTGCTTCTTTCACCAAA	PRODH	4.99705e-06	1.22233e-06	0.244609	36007
GATAD1|3|+(2 rv)	AACTGACTCAGGAGCTTTGA	GATAD1	1.49912e-05	3.66698e-06	0.244609	36008
E2F3|5|+(1 rv)	CTCCTTACCTCTATTGAGTC	E2F3	1.49912e-05	3.66698e-06	0.244609	36009
PLA2G4E|2|-(2 rv)	TCATCCGGATGAAAAATGTC	PLA2G4E	2.03745e-05	4.98333e-06	0.244587	36010
ACTR3B|4|+(1)	CTCCAGTGGCCGATACGACA	ACTR3B	2.57578e-05	6.29968e-06	0.244574	36011
FAM21B|1|+(1 rv)	CACTGACTTGCCAGAAAGCC	FAM21B	1.07666e-05	2.6327e-06	0.244525	36012
MCTP1|6|-(1 rv)	CATTATCCTGACCATGATCT	MCTP1	3.76831e-05	9.21445e-06	0.244525	36013
LAMP1|6|+(1)	GTCTTATGCAGACGGTGACA	LAMP1	1.11528e-05	2.72673e-06	0.244487	36014
CPNE5|2|-(2)	AAAACATGTCTTTGTCCAGG	CPNE5	1.11528e-05	2.72673e-06	0.244487	36015
RTN4IP1|1|-(5)	GTACTAATCCTTCTAACTGA	RTN4IP1	5.76955e-06	1.41038e-06	0.244452	36016
TNFAIP1|2|+(3)	AGCAAAGTATTACCTCATCC	TNFAIP1	1.19253e-05	2.91478e-06	0.244419	36017
COX5B|4|+(3 rv)	CAGCCAAAACCAGACGACGC	COX5B	1.19253e-05	2.91478e-06	0.244419	36018
ACTN1|14|-(1 rv)	CCAGCGGACCGAGAAACTGC	ACTN1	1.19253e-05	2.91478e-06	0.244419	36019
DPYSL4|3|+(3 rv)	CCCTGACAGAAGTCGTCAGC	DPYSL4	1.80811e-05	4.41918e-06	0.244408	36020
POU4F3|1|+(4 rv)	AGCACCGGGTGCATGCCGAA	POU4F3	6.15579e-06	1.5044e-06	0.244388	36021
SEPN1|5|+(2 rv)	CGGTGGATAGAAGCGGTTGT	SEPN1	1.88536e-05	4.60723e-06	0.244368	36022
RAB22A|5|+(2)	GTGAAAGAGCTTCGACAGCA	RAB22A	6.54204e-06	1.59843e-06	0.244331	36023
BAK1|2|-(1)	GCTCACCTGCTAGGTTGCAG	BAK1	6.54204e-06	1.59843e-06	0.244331	36024
AK2|2|-(1 rv)	CTCTCTGTAGGCACCCAGAT	AK2	6.54204e-06	1.59843e-06	0.244331	36025
CSMD1|2|-(4)	GCATAGTTCGGATACCCGTG	CSMD1	6.92828e-06	1.69245e-06	0.244281	36026
RNF130|2|-(4)	ATCCACTGTTTGATATTAGG	RNF130	1.38566e-05	3.3849e-06	0.244281	36027
KIAA0368|1|-(2)	CTGCCTTCGCTTTGTCCGTG	KIAA0368	7.31453e-06	1.78648e-06	0.244237	36028
CDNF|2|-(2)	CTATCAGTGACTTGTAGAAT	CDNF	1.46291e-05	3.57295e-06	0.244237	36029
HOXD13|1|+(10)	GTCCTCTTCTGCCGTTGTAG	HOXD13	2.27161e-05	5.54748e-06	0.244209	36030
ZNF665|3|-(10 rv)	GAGAAGTCTCCTAATAATCG	ZNF665	1.6174e-05	3.94905e-06	0.24416	36031
COL5A2|4|-(1)	CTTACAACAGGCACTAATCC	COL5A2	1.65603e-05	4.04308e-06	0.244143	36032
IGFBPL1|3|-(3 rv)	AATATAGCTGTCCAAGTGCG	IGFBPL1	8.47327e-06	2.06855e-06	0.244127	36033
BAG4|4|+(3)	TACGACCACAAGAAGATGCG	BAG4	1.84915e-05	4.5132e-06	0.244069	36034
INVS|6|+(1 rv)	CTCTGAGCAGCATAGTGCAA	INVS	2.11952e-05	5.17138e-06	0.243988	36035
KIAA0247|2|+(6)	GATTAGCTGCCGTCTCAACG	KIAA0247	1.07907e-05	2.6327e-06	0.243978	36036
RPL5|3|+(1 rv)	ACGAACTATCATCCTGTATT	RPL5	1.1177e-05	2.72673e-06	0.243959	36037
KIAA1324L|6|-(3 rv)	CATCCTTATGGGTTCTAAGG	KIAA1324L	1.1177e-05	2.72673e-06	0.243959	36038
STX5|2|-(2)	TGTCGGACAGCACGCAAAGC	STX5	1.15632e-05	2.82075e-06	0.243941	36039
MI0003160	GAAAAGAAGGCGCTTCCCTT	hsa-mir-524	1.15632e-05	2.82075e-06	0.243941	36040
FGD1|7|-(1)	GACCACTTACCTGCACCTCA	FGD1	1.19495e-05	2.91478e-06	0.243925	36041
ALDH9A1|4|-(4)	GTATAACCAAACGATCCACC	ALDH9A1	1.19495e-05	2.91478e-06	0.243925	36042
PRAMEF12|3|+(3)	AGCTAAAAGAGCTAGACCTG	PRAMEF12	1.2722e-05	3.10283e-06	0.243895	36043
CHST5|1|-(21 rv)	CCGATACTGGCACGCGACAA	CHST5	1.2722e-05	3.10283e-06	0.243895	36044
MI0020352	TGGGACACTGGAACATGACC	hsa-mir-6075	1.38807e-05	3.3849e-06	0.243857	36045
MICAL1|2|-(2)	TCTTAGCACCGAGTGCCCGC	MICAL1	3.27826e-05	7.99213e-06	0.243792	36046
MED29|1|+(8 rv)	ATCTTCCTCGCGTAGACCGC	MED29	3.27826e-05	7.99213e-06	0.243792	36047
DEFB132|2|+(6 rv)	CAACATGTCCTGCAGTATCC	DEFB132	3.47138e-05	8.46225e-06	0.243772	36048
GTPBP1|3|+(3 rv)	CTTCTTGCCGTTCCCGCAGA	GTPBP1	1.85157e-05	4.5132e-06	0.243751	36049
MI0022638	TCACTGTGGGTTCTGGGTTG	hsa-mir-6793	2.08331e-05	5.07735e-06	0.243715	36050
OR51F1|1|-(8 rv)	TACAGCCTTTGACCGTTATG	OR51F1	2.46956e-05	6.0176e-06	0.243671	36051
CD53|2|+(3 rv)	AGAGCACTCCGAAGTTGTTG	CD53	2.46956e-05	6.0176e-06	0.243671	36052
NOTCH3|2|-(2)	CAACGACCTCCATTTGCACA	NOTCH3	3.97592e-05	9.68458e-06	0.243581	36053
ILF3|14|+(2 rv)	TCCCCCTCTGACGGGTACTG	ILF3	8.49741e-06	2.06855e-06	0.243433	36054
PSMD6|7|-(1 rv)	TCTAAATTAGGGAACTGTCC	PSMD6	3.86246e-06	9.4025e-07	0.243433	36055
KIF26A|4|+(4)	CTGATGGCTTGTCGAAGGCC	KIF26A	3.86246e-06	9.4025e-07	0.243433	36056
MI0003832	GAGAAAGCGCTTCCCTTTTG	hsa-mir-1283-1	6.17993e-06	1.5044e-06	0.243433	36057
FOXJ2|4|+(4)	ATCTATAGCCAGCTACAGCC	FOXJ2	9.2699e-06	2.2566e-06	0.243433	36058
PAIP2B|1|-(3 rv)	GTTAAGTGGGCACGATGAAA	PAIP2B	1.00424e-05	2.44465e-06	0.243433	36059
MEST|10|+(1 rv)	CTCACTGGGGATAGTTACAG	MEST	1.00424e-05	2.44465e-06	0.243433	36060
KLK3|2|+(4)	GGCAGTCTGCGGCGGTGTTC	KLK3	1.00424e-05	2.44465e-06	0.243433	36061
SLC25A31|2|+(4)	TACAAGCAGCTATTCATGTC	SLC25A31	1.23599e-05	3.0088e-06	0.243433	36062
MI0016823	TGGGGCTGAAGACAGCTCAG	hsa-mir-4472-1	1.35186e-05	3.29088e-06	0.243433	36063
TNP2|1|-(6)	CTTTGGTGGTGGACTAGTGT	TNP2	1.85398e-05	4.5132e-06	0.243433	36064
LY6G5C|2|-(5)	TCGGTAGCAGCGCAGGTATT	LY6G5C	2.74234e-05	6.67578e-06	0.243433	36065
BRCA1|5|-(3 rv)	TGAACCCGAAAATCCTTCCT	BRCA1	3.51484e-05	8.55628e-06	0.243433	36066
AGBL2|1|-(1 rv)	AAGTAACATGTTCCCAGCTT	AGBL2	5.40744e-06	1.31635e-06	0.243433	36067
EVPL|4|-(3 rv)	TGCCCCCCGACGTGGGACCC	EVPL	1.04286e-05	2.53868e-06	0.243433	36068
CEACAM20|5|-(3)	AGGGCCCCGTGTCATTCCGC	CEACAM20	1.08149e-05	2.6327e-06	0.243433	36069
ABCA12|3|-(1 rv)	CCTCGAAACCTTCCTAGTAC	ABCA12	1.08149e-05	2.6327e-06	0.243433	36070
IFIT3|3|+(5)	ACACCTAGATGGTAACAACG	IFIT3	1.19736e-05	2.91478e-06	0.243433	36071
ARL5C|4|-(2)	GGTCCGTGCTGTCAATCACA	ARL5C	3.32413e-05	8.08615e-06	0.243256	36072
C3orf70|1|-(5)	TTCCAACCCCGCTCCGACGC	C3orf70	2.70613e-05	6.58175e-06	0.243216	36073
PLK1S1|2|+(2)	ATAATCAGTCTGATACATGC	PLK1S1	1.97227e-05	4.79528e-06	0.243135	36074
CCER1|1|-(6 rv)	TATAGCCCCAAGACCGAGTA	CCER1	1.89502e-05	4.60723e-06	0.243123	36075
SAA2|3|-(3 rv)	CCGATCAGGCTGCCAATAAA	SAA2	1.85639e-05	4.5132e-06	0.243117	36076
DTNA|2|+(1 rv)	AAGCTTGCATGCTGTTCTGT	DTNA	1.5474e-05	3.761e-06	0.243053	36077
SAPCD1|5|+(1 rv)	AGGAGGGTTTAGACACGGGT	SAPCD1	1.50877e-05	3.66698e-06	0.243044	36078
AWAT2|3|-(1 rv)	GCCGCCGGTTTACCTGTGTG	AWAT2	1.47015e-05	3.57295e-06	0.243033	36079
VSTM2L|4|+(3)	CGCGTCATCGACTTCAGCGA	VSTM2L	1.43152e-05	3.47893e-06	0.243023	36080
IGF1R|8|+(6)	GTGGAGAACGACCATATCCG	IGF1R	1.3929e-05	3.3849e-06	0.243011	36081
MI0015971	TTCTGCTCAGCAGTCAACAG	hsa-mir-1184-2	1.31565e-05	3.19685e-06	0.242987	36082
LACRT|4|-(3 rv)	GGAATGCACGGAGGCGTGCC	LACRT	1.2384e-05	3.0088e-06	0.242959	36083
ADRB3|1|-(24)	CGGCCCCTACGCGCCACCAC	ADRB3	1.19978e-05	2.91478e-06	0.242943	36084
ZHX1|1|-(1)	AGCTTCCGTTTCACATGTCG	ZHX1	2.3223e-05	5.6415e-06	0.242927	36085
CTAGE6|1|-(1)	AAGAAAGCAACAATATTGTC	CTAGE6	1.00665e-05	2.44465e-06	0.242849	36086
OR2B6|1|+(4)	CATTATTCTAGTGTCACGCC	OR2B6	8.90779e-06	2.16258e-06	0.242773	36087
TMEM14E|1|-(8 rv)	TGAGTTCTCCCGTTTACATC	TMEM14E	1.74293e-05	4.23113e-06	0.242759	36088
GINM1|5|+(3)	TTCAAACTATACCCTCCCTT	GINM1	8.52155e-06	2.06855e-06	0.242744	36089
C3orf38|1|+(3 rv)	TGATCTCGTCGTTGTCCAGT	C3orf38	2.86787e-05	6.95785e-06	0.242614	36090
ETV3|4|-(13)	TTCTTCCGCCCAACTGGTGG	ETV3	2.13159e-05	5.17138e-06	0.242606	36091
MAFB|1|-(11 rv)	CGGCGTGGCCCACGACGAGC	MAFB	6.97656e-06	1.69245e-06	0.242591	36092
HCRT|2|-(3 rv)	CGCGGCCGGCATCCTCACGC	HCRT	6.59032e-06	1.59843e-06	0.242541	36093
INTS1|3|-(6 rv)	GCCCAACATCTTCGCCACTG	INTS1	1.93847e-05	4.70125e-06	0.242524	36094
CD2|2|+(1 rv)	CTTGTAGATATCCTGATCAT	CD2	1.20219e-05	2.91478e-06	0.242456	36095
POC1B-GALNT4|2|-(1)	CTTACCAAGTTGCTTGCCGT	POC1B-GALNT4	2.98616e-05	7.23993e-06	0.242449	36096
IFT27|2|-(2)	CACTGCGGAAGATCTGTGCC	IFT27	5.81783e-06	1.41038e-06	0.242423	36097
SHF|1|-(1)	CCCTGAGTCTGATAATGCGC	SHF	1.16357e-05	2.82075e-06	0.242423	36098
C19orf60|5|+(2 rv)	AACCTCGCTGATCGCCTCCA	C19orf60	4.03385e-05	9.7786e-06	0.242413	36099
OR9G9|1|+(22 rv)	CAGTGAGAGAGTACACGCCC	OR9G9	3.3362e-05	8.08615e-06	0.242376	36100
FNTB|5|+(3 rv)	TGCAAGGTGTGGATACTGAC	FNTB	3.3362e-05	8.08615e-06	0.242376	36101
MI0000281	AACAGGTAGTCTGAACACTG	hsa-mir-199a-2	2.17263e-05	5.2654e-06	0.242351	36102
GRM8|1|-(4)	TGTCCCTAGAGCACGTGTCG	GRM8	2.67717e-05	6.48773e-06	0.242336	36103
MI0022613	GGGTTCGGCTGCTACCCCAA	hsa-mir-6768	1.00907e-05	2.44465e-06	0.242268	36104
AGAP11|4|+(2 rv)	CATCTTCTTCATCCCCTAGC	AGAP11	1.47498e-05	3.57295e-06	0.242238	36105
SELE|5|-(4 rv)	AGCCTTCAGTGTACCTCATC	SELE	9.70442e-06	2.35063e-06	0.242222	36106
PPP1CC|3|-(1)	TCCATAAATTCTGTTGATGC	PPP1CC	1.43635e-05	3.47893e-06	0.242206	36107
OGFOD2|2|+(3)	CATCGCGAGTTCCTACCACC	OGFOD2	2.36817e-05	5.73553e-06	0.242192	36108
CUL2|3|-(1 rv)	AGATATCTATGCTTTATGTG	CUL2	1.39773e-05	3.3849e-06	0.242172	36109
PNCK|11|-(2)	GCCTAAGATGTCCCTGTCGA	PNCK	1.86364e-05	4.5132e-06	0.242172	36110
SLC22A23|5|-(4 rv)	GACATCAAGGGTGTGATACC	SLC22A23	2.29092e-05	5.54748e-06	0.242151	36111
CUEDC2|7|-(2 rv)	CAGAGGATCAGAAGATTCAC	CUEDC2	8.93193e-06	2.16258e-06	0.242117	36112
YPEL1|3|-(3)	CCGCATGCAGCCCGGTGAGA	YPEL1	1.78639e-05	4.32515e-06	0.242117	36113
LTBP2|4|-(6 rv)	CACCCAACAGGCGGTACCTC	LTBP2	1.28185e-05	3.10283e-06	0.242058	36114
CRTC1|4|+(1 rv)	GTCCGTGTTTGTCCACTGAC	CRTC1	2.02055e-05	4.8893e-06	0.241979	36115
TRIM4|4|-(1 rv)	TCAGCGAATGAGAATCAGCA	TRIM4	1.2046e-05	2.91478e-06	0.24197	36116
RTTN|3|-(4)	CACCAACGTCAACCAAATGT	RTTN	2.37058e-05	5.73553e-06	0.241946	36117
MI0016046	TTTTCCACACTTCAGTAGGT	hsa-mir-3646	1.16598e-05	2.82075e-06	0.241921	36118
SCAND3|3|-(6 rv)	ATCAGTTGACTACCGTCGCT	SCAND3	1.55464e-05	3.761e-06	0.241921	36119
MI0016860	CTGTGGGAGATCCAAGGCAG	hsa-mir-4498	2.72062e-05	6.58175e-06	0.241921	36120
IREB2|1|+(1)	GCGATGGACGCCCCAAAAGC	IREB2	1.12735e-05	2.72673e-06	0.241869	36121
SCN2A|1|+(3)	GAAAGCTAAGAGACCCAAAC	SCN2A	7.38695e-06	1.78648e-06	0.241842	36122
CIB3|5|-(2 rv)	AGACGGTGACCAAACTGACG	CIB3	7.38695e-06	1.78648e-06	0.241842	36123
ZNF467|2|-(2)	ACATCTGCTCCTGGGCATTA	ZNF467	1.47739e-05	3.57295e-06	0.241842	36124
MI0015848	GCCACTGGGAATGCTCCCTG	hsa-mir-4319	1.08873e-05	2.6327e-06	0.241814	36125
VMP1|1|+(2)	GAGACGTGTAGCAATGAACA	VMP1	3.50035e-06	8.46225e-07	0.241754	36126
TTC39B|5|-(3 rv)	TGTCCTGACCTTCGAGCAAC	TTC39B	1.01148e-05	2.44465e-06	0.24169	36127
CTNS|7|+(1 rv)	GCACGATGATGATCAGCGTG	CTNS	1.32289e-05	3.19685e-06	0.241656	36128
GPR4|1|-(5 rv)	TCTGTGGGCGGCCTACCGCC	GPR4	1.94571e-05	4.70125e-06	0.241621	36129
UVRAG|1|+(1)	CGAGATGAGCGCCTCCGCGT	UVRAG	6.22821e-06	1.5044e-06	0.241546	36130
SPCS3|2|+(1)	AAAAATGTAGAAGATTTCAC	SPCS3	6.22821e-06	1.5044e-06	0.241546	36131
ICA1|5|-(5)	TCGACACAAAGGATTTCGTA	ICA1	6.22821e-06	1.5044e-06	0.241546	36132
VWC2|1|+(15)	TACGTGTACCCGGACTACCG	VWC2	5.84197e-06	1.41038e-06	0.241421	36133
HSDL2|9|+(3)	ATCTATCTGTTTGAACTCTC	HSDL2	1.98675e-05	4.79528e-06	0.241363	36134
SMAD3|1|+(5 rv)	TTCACGATCGGGGGAGTGAA	SMAD3	1.67534e-05	4.04308e-06	0.241329	36135
PHF20|9|+(5)	GAAAGAGGCATGTCCAAACC	PHF20	1.09114e-05	2.6327e-06	0.241279	36136
MI0025749	AACCGAGACTCAGAGACGTT	hsa-mir-7973-2	1.36393e-05	3.29088e-06	0.241279	36137
N4BP2L2|7|-(1 rv)	CTTGTTGCCTGATGACTATG	N4BP2L2	1.05252e-05	2.53868e-06	0.2412	36138
KRT28|5|-(1)	TGTCACCTACCGTGGCCATC	KRT28	1.05252e-05	2.53868e-06	0.2412	36139
PLEKHJ1|1|-(3)	CTCCTTCTCGTTGTACCGCA	PLEKHJ1	2.10504e-05	5.07735e-06	0.2412	36140
MI0005714	GAGGAGAAGCAGCAGAGAAT	hsa-mir-922	7.79734e-06	1.8805e-06	0.241172	36141
VAT1L|1|+(1 rv)	TACTGGACCAGGCTTTGACG	VAT1L	1.28668e-05	3.10283e-06	0.24115	36142
CACNA1E|3|+(2 rv)	CCTTATGGAAGATGAACCCC	CACNA1E	1.28668e-05	3.10283e-06	0.24115	36143
PPP1R3C|2|-(8 rv)	CAACCGATTACTTAAGTTTC	PPP1R3C	1.01389e-05	2.44465e-06	0.241115	36144
CASC10|2|-(5)	ACGGTCAGGCCCGCCGCTAC	CASC10	3.23722e-05	7.80408e-06	0.241073	36145
PDCD6|5|+(2 rv)	GCCTGTCAAACTTTCGAATG	PDCD6	2.22333e-05	5.35943e-06	0.241054	36146
HCN1|4|-(1)	GCCTCGAAGAATCCAGAGAC	HCN1	9.7527e-06	2.35063e-06	0.241023	36147
CEP164|4|+(2)	GGCTCCTTTACGAGGTCTTG	CEP164	2.34161e-06	5.6415e-07	0.240924	36148
KMT2C|1|-(5)	TCCTCGGGGGGTGGTGGCGG	KMT2C	4.68323e-06	1.1283e-06	0.240924	36149
CSMD3|3|-(1)	AACCTTGTCCTAAAGTTTGT	CSMD3	1.17081e-05	2.82075e-06	0.240924	36150
SEC24D|1|-(2)	TCCCCATAGTGCCCATAATG	SEC24D	1.40497e-05	3.3849e-06	0.240924	36151
DKK2|1|-(5 rv)	TCAGGCCGCCAATCGATCTG	DKK2	4.68323e-05	1.1283e-05	0.240924	36152
SNX7|3|+(3)	GACGATATCAAGATTTCCTT	SNX7	8.98021e-06	2.16258e-06	0.240816	36153
SPRY1|1|+(20)	CACTGCTCCAATGACGACGA	SPRY1	1.79604e-05	4.32515e-06	0.240816	36154
BATF|3|+(3)	GGAACTGAAGTACTTCACGT	BATF	1.56188e-05	3.761e-06	0.240799	36155
AGO3|9|+(2 rv)	TGCTGTTGCCTTGATCATAG	AGO3	3.12376e-05	7.522e-06	0.240799	36156
NOD2|8|+(2 rv)	GATCACCCAAGGCTTCAGCC	NOD2	6.6386e-06	1.59843e-06	0.240778	36157
MATK|1|-(2 rv)	AGACCTCGGCGAGGGACCCG	MATK	6.6386e-06	1.59843e-06	0.240778	36158
GLRX5|1|+(11)	CTACAACGTGCTGGACGACC	GLRX5	2.61681e-05	6.29968e-06	0.240738	36159
GPC5|2|+(4)	GTTTCTAATATCTCGAAATG	GPC5	4.29698e-06	1.03428e-06	0.240698	36160
SERPINB6|5|-(4 rv)	CGAGACCACTGACTTGAGAA	SERPINB6	1.05493e-05	2.53868e-06	0.240648	36161
VCX|2|+(11 rv)	CCAGCTCGGCCTCCTGACTC	VCX	1.68017e-05	4.04308e-06	0.240635	36162
WDR5B|1|-(1)	CTAATGCTGCTGATGCGATG	WDR5B	6.25235e-06	1.5044e-06	0.240613	36163
BIVM|2|+(1 rv)	GATAACATCACCATCGTCTG	BIVM	6.25235e-06	1.5044e-06	0.240613	36164
HEATR3|3|+(3)	TAAGGATATCATGACCCCTC	HEATR3	1.44601e-05	3.47893e-06	0.240588	36165
DPH6|3|-(4 rv)	CTCTATCGCCGAACCATAAG	DPH6	8.20772e-06	1.97453e-06	0.240569	36166
RBM41|2|-(1 rv)	GAAGAGTGATGAGCATGTCC	RBM41	2.03262e-05	4.8893e-06	0.240542	36167
MID1|5|-(2)	AGGTGTCAAATGTGTCATTG	MID1	2.22815e-05	5.35943e-06	0.240532	36168
RASL11B|1|+(1)	CATCGCCGAGTACCCCGCGC	RASL11B	3.63554e-05	8.74433e-06	0.240524	36169
HSD11B2|2|+(7)	CCGCGTGCTAGAGTTCACCA	HSD11B2	2.18953e-05	5.2654e-06	0.240481	36170
MI0017305	CTCTCCGGGGAGGAGGGACC	hsa-mir-4674	1.75983e-05	4.23113e-06	0.240428	36171
ANKRD30A|3|+(3)	ATAAATCTCGTAGATGTGTA	ANKRD30A	7.82148e-06	1.8805e-06	0.240428	36172
TCAIM|4|+(3)	ACAGACCAGAGTTCCTCCGA	TCAIM	2.30782e-05	5.54748e-06	0.240378	36173
C2orf88|1|+(5)	ATATGCACACCGCCTGTCTC	C2orf88	2.11228e-05	5.07735e-06	0.240373	36174
RPS4X|3|-(1 rv)	CAGGCTCCTCGTCCATCCAC	RPS4X	1.1346e-05	2.72673e-06	0.240326	36175
PPP1R12B|5|+(4)	GAAGGAGGCTTGCTCCATCC	PPP1R12B	2.26919e-05	5.45345e-06	0.240326	36176
SMARCAD1|1|+(5)	ATGCTGAAGGGGAAGTTAGC	SMARCAD1	1.68258e-05	4.04308e-06	0.24029	36177
LYVE1|5|-(2)	AGCAAGCACTAGCAGAGCCG	LYVE1	1.29151e-05	3.10283e-06	0.240248	36178
C1orf189|3|-(2 rv)	GAAACCCGTATGCCACCCTA	C1orf189	1.29151e-05	3.10283e-06	0.240248	36179
USPL1|3|+(9 rv)	TTCTGTTGACCACTACTATC	USPL1	1.99641e-05	4.79528e-06	0.240195	36180
CIC|5|+(4)	CCGGACCGTCAGCAAGATCC	CIC	1.25288e-05	3.0088e-06	0.24015	36181
FAM3D|2|-(3 rv)	AAACCATCCGTCTGCCACGC	FAM3D	1.60533e-05	3.85503e-06	0.240139	36182
LOC440335|3|+(1 rv)	CCCACGACCCTTGAGCAGCT	LOC440335	1.95778e-05	4.70125e-06	0.240131	36183
ZBBX|11|-(1)	AGTTCGACTATCTTTAGAGA	ZBBX	3.52449e-06	8.46225e-07	0.240098	36184
IFI27|2|+(1)	AGGATTGCTACAGTTGTGAT	IFI27	3.52449e-06	8.46225e-07	0.240098	36185
HOXB4|2|-(11)	GCTCCCCGCCGGCGTAATTG	HOXB4	3.52449e-06	8.46225e-07	0.240098	36186
SLC26A9|18|-(3)	GAGGACTGCGTCATGTATGC	SLC26A9	2.46714e-05	5.92358e-06	0.240098	36187
BTNL3|2|+(2 rv)	TGGCCTCCTCATCGTAAATC	BTNL3	1.91916e-05	4.60723e-06	0.240065	36188
CPLX4|2|-(1 rv)	TGCTGCATTTACACAGAAAA	CPLX4	5.09362e-06	1.22233e-06	0.239972	36189
SDE2|5|-(3)	TTCTGCTGAAACCATCTTGC	SDE2	8.23186e-06	1.97453e-06	0.239864	36190
PLCE1|3|+(6 rv)	GACCAACGCTTATCCTTCCA	PLCE1	3.25412e-05	7.80408e-06	0.239821	36191
SEC11C|2|+(2)	TGTCTTCTGCACTCATGATA	SEC11C	1.45084e-05	3.47893e-06	0.239788	36192
GFRA3|1|-(1)	TGACACTCACCGGCTGCGAG	GFRA3	1.2553e-05	3.0088e-06	0.239688	36193
MI0003668	CTTGTATTTCTTTATTAGTC	hsa-mir-548d-1	4.70737e-06	1.1283e-06	0.239688	36194
NPB|2|+(2)	ACGTCGCCCCAAACCTGCAG	NPB	7.84562e-06	1.8805e-06	0.239688	36195
ACADM|4|+(1 rv)	GAAAGCTTACCACAGTTCTC	ACADM	7.84562e-06	1.8805e-06	0.239688	36196
CMPK1|4|+(1)	GTATTGAACGATGTCTTGAG	CMPK1	9.41474e-06	2.2566e-06	0.239688	36197
PLEKHM1|3|-(17)	GCTGGTAGTACTCATGCAAG	PLEKHM1	1.37359e-05	3.29088e-06	0.239583	36198
ZFHX4|1|+(20)	TTCGATGGTTGTGTTAGCGA	ZFHX4	1.05976e-05	2.53868e-06	0.239552	36199
HOXD8|2|+(7)	CAAATTTCCCGTTTCCCGGC	HOXD8	1.05976e-05	2.53868e-06	0.239552	36200
ZNF644|3|-(5 rv)	CCTCTTGAAGCATACCGTAA	ZNF644	9.02849e-06	2.16258e-06	0.239528	36201
ROR1|2|+(2)	ATCTCAAGTGAACTCAACAA	ROR1	1.64879e-05	3.94905e-06	0.239513	36202
MVK|6|+(1)	GGAGCCCTCCGATACCATCA	MVK	7.45937e-06	1.78648e-06	0.239494	36203
CLEC10A|2|-(3)	GCCCAGAGCAGAGACGCTGC	CLEC10A	7.45937e-06	1.78648e-06	0.239494	36204
MGST3|5|+(4 rv)	GGCTCCTCGACTACGCTTGC	MGST3	1.49187e-05	3.57295e-06	0.239494	36205
CD97|11|+(2)	GGGGGACAAGAACGTCACTA	CD97	5.89025e-06	1.41038e-06	0.239442	36206
PCYT2|5|-(1 rv)	AGAGAATGCAAGCGCACGCA	PCYT2	1.88536e-05	4.5132e-06	0.239381	36207
ENPP6|5|-(3)	CGCGGTCCTTCACTTGCTGC	ENPP6	2.31747e-05	5.54748e-06	0.239376	36208
RAET1E|4|-(2 rv)	CTTCTAGTCTACCAGATAGA	RAET1E	4.32112e-06	1.03428e-06	0.239353	36209
HHATL|3|-(2)	AAAGATGATGACGTTGCGAA	HHATL	1.29634e-05	3.10283e-06	0.239353	36210
rg_0250	AGTGTATCTTCCACCTGTCT	dummyguide	1.57154e-05	3.761e-06	0.23932	36211
ASB4|4|+(2)	AGCTATCCCCGATGATGACT	ASB4	2.27885e-05	5.45345e-06	0.239307	36212
PLBD1|7|-(5 rv)	AGTCCGTGTGGCCAATATGA	PLBD1	7.07312e-06	1.69245e-06	0.239279	36213
LCE3C|1|+(2)	TGTGGCCCCAGTTCTGAAAG	LCE3C	2.12194e-05	5.07735e-06	0.239279	36214
MPEG1|1|-(24)	TGCACTTTCGATGACACTCC	MPEG1	4.32354e-05	1.03428e-05	0.23922	36215
AXDND1|4|+(1)	TACGATGTAACATATGCCAA	AXDND1	1.53291e-05	3.66698e-06	0.239216	36216
MI0014173	TCGCCCTTGTCCAACTCGGA	hsa-mir-3147	5.504e-06	1.31635e-06	0.239162	36217
PHF19|1|-(3)	ATACTGGCCCTCCGTCAGTT	PHF19	1.1008e-05	2.6327e-06	0.239162	36218
C15orf54|1|+(10)	AAAGCGTGTGTGCACTATAT	C15orf54	2.59509e-05	6.20565e-06	0.239131	36219
ATP6V1F|3|+(3 rv)	GAGTCCTTGGCGGCGTCATA	ATP6V1F	1.21909e-05	2.91478e-06	0.239095	36220
ZFX|2|+(8)	TCTATACATGTGTCTGACGT	ZFX	6.68688e-06	1.59843e-06	0.239039	36221
GLUD1|4|-(3 rv)	CTAGCAAAAAAGGGCTTTAT	GLUD1	6.68688e-06	1.59843e-06	0.239039	36222
EML4|3|+(1)	CCCATGTCCTGTATAACCAA	EML4	2.39955e-05	5.73553e-06	0.239025	36223
MI0018171	TAGCCAGGAGAGTGGATTCC	hsa-mir-5192	1.06218e-05	2.53868e-06	0.239007	36224
ZCCHC11|3|-(2)	TTTGCATAGATACCGACAAT	ZCCHC11	3.93488e-06	9.4025e-07	0.238953	36225
CORO1B|2|-(2)	GAGGACACCAGTCGATGTCC	CORO1B	7.86976e-06	1.8805e-06	0.238953	36226
CMTM3|5|+(1)	TTCAGAAGAGAATTCCGACT	CMTM3	7.86976e-06	1.8805e-06	0.238953	36227
CLDND2|3|-(1 rv)	CTGCTGCTGACCGCCTTGAT	CLDND2	1.81053e-05	4.32515e-06	0.238889	36228
OR6F1|1|-(4)	TGATAGAGGTGCGGACGTGA	OR6F1	2.55888e-05	6.11163e-06	0.23884	36229
RASGRP2|9|-(1)	CTCACCGAGGACTTGGAGCG	RASGRP2	1.26013e-05	3.0088e-06	0.23877	36230
LRRC37A|12|+(1 rv)	CGCGAAGAGCATCCCCTCCA	LRRC37A	1.37841e-05	3.29088e-06	0.238744	36231
SERPINF1|2|+(3)	ACTTCGGCTATGACCTGTAC	SERPINF1	1.4967e-05	3.57295e-06	0.238722	36232
NSA2|3|+(1)	GAATGATGAAAAGACACCAC	NSA2	1.10321e-05	2.6327e-06	0.238639	36233
CCNK|1|+(1 rv)	AGATGAACCGAGCGCCCTCT	CCNK	2.443e-05	5.82955e-06	0.238622	36234
RASGEF1A|1|-(6)	CTGCACCTGTCCGCTACAGC	RASGEF1A	3.54863e-06	8.46225e-07	0.238465	36235
MI0006417	CTACATCCATCTTACCAGTA	hsa-mir-302e	3.54863e-06	8.46225e-07	0.238465	36236
TADA2B|1|+(6)	ACGGCGGGCGCTTCACGCTC	TADA2B	9.46302e-06	2.2566e-06	0.238465	36237
PAGE2B|2|+(1 rv)	CTCCCTTCACCTTGAACGGC	PAGE2B	2.01089e-05	4.79528e-06	0.238465	36238
NUP88|3|-(3)	GTGAAAAATCTCTCCGCAAC	NUP88	8.28014e-06	1.97453e-06	0.238465	36239
NRG2|2|-(3 rv)	ATCCCCAGCCTTCCTACCGT	NRG2	3.98316e-05	9.49653e-06	0.238417	36240
HR|2|-(8)	GGCCTTGTTCACTTCCTCGC	HR	2.91857e-05	6.95785e-06	0.238399	36241
MI0022612	GTGGGGTTGAAATCGCAGAC	hsa-mir-6767	2.32713e-05	5.54748e-06	0.238383	36242
ARF6|1|+(8 rv)	GAGCCTCATCGATGCGGTCG	ARF6	2.32713e-05	5.54748e-06	0.238383	36243
KLHL24|2|+(2 rv)	GACTTCCATTCTCCTGTTAC	KLHL24	2.87994e-05	6.86383e-06	0.238332	36244
AARSD1|3|-(5)	AGATGTCATTGATTGTACCA	AARSD1	2.64337e-05	6.29968e-06	0.23832	36245
KLHL26|3|+(28 rv)	GGTGTAGGGCGTGCCGCCGA	KLHL26	1.26254e-05	3.0088e-06	0.238313	36246
MMP26|5|+(4)	TCAGTGCCGATGATATCCAA	MMP26	3.51242e-05	8.36823e-06	0.238247	36247
CCT2|2|+(2)	GAGAGCAGAGACAGCTCGTC	CCT2	7.8939e-06	1.8805e-06	0.238222	36248
ATP6V1E1|4|-(2)	TCTCGCTTGATTCATCAAAT	ATP6V1E1	7.8939e-06	1.8805e-06	0.238222	36249
FLNC|3|+(1 rv)	GGGCACCCCAAGCCAGTCGT	FLNC	1.46049e-05	3.47893e-06	0.238202	36250
TRIM6-TRIM34|2|+(11 rv)	TCTCGTATGTCCACCAGTAC	TRIM6-TRIM34	3.11893e-05	7.42798e-06	0.238158	36251
HLA-DQB1|4|-(1)	CACCTTTCTGACTCCTTTGA	HLA-DQB1	2.32954e-05	5.54748e-06	0.238136	36252
KBTBD13|1|+(34)	CGCCATCGACTGTCTCAACC	KBTBD13	2.21126e-05	5.2654e-06	0.238118	36253
ZYG11A|5|+(3 rv)	ACCTCTGACAACAGGCGAAC	ZYG11A	2.09297e-05	4.98333e-06	0.238098	36254
RPL7L1|4|+(1 rv)	ACTTACCCCCAGGTCACATA	RPL7L1	1.85639e-05	4.41918e-06	0.238052	36255
MEX3B|2|-(13 rv)	GCGCACATTGCTCTGCGTAC	MEX3B	2.72545e-05	6.48773e-06	0.238043	36256
FSCB|1|-(2 rv)	CCCAAAGCTACCCATCGTAT	FSCB	8.69053e-06	2.06855e-06	0.238024	36257
PI4KB|7|-(1 rv)	TCCTGCCAGCCGGCGCCTTT	PI4KB	1.73811e-05	4.1371e-06	0.238024	36258
KBTBD6|1|-(35)	CCTGGGATCGCAGCTTGCGA	KBTBD6	1.93606e-05	4.60723e-06	0.23797	36259
AQP4|5|-(6 rv)	TGCATGTGATTGACGTTGAC	AQP4	3.43759e-05	8.18018e-06	0.237963	36260
PTPN5|2|-(1 rv)	CCACGCTGCTGATGACTCCG	PTPN5	7.50765e-06	1.78648e-06	0.237954	36261
CES2|4|+(4 rv)	CAAAAACAAGCGCACCACCG	CES2	1.50153e-05	3.57295e-06	0.237954	36262
SGCE|3|-(2 rv)	GTTACCCAGACCGACCTGGA	SGCE	2.33196e-05	5.54748e-06	0.237889	36263
FAM209B|2|+(5 rv)	CTCCACTTCAAGTTCGTTTA	FAM209B	1.58119e-05	3.761e-06	0.237858	36264
CYB5R1|4|-(1 rv)	TACCTCTCCACCCGAATTGA	CYB5R1	2.84615e-05	6.7698e-06	0.237858	36265
RBMS1|3|-(1)	CTTATCCAAAATTGCCTTTG	RBMS1	1.14667e-05	2.72673e-06	0.237796	36266
DCBLD1|2|+(1 rv)	ACCATATTGATCTGAAGAGC	DCBLD1	8.30428e-06	1.97453e-06	0.237772	36267
SCN4B|3|-(6)	ATCGTCTTTCAACGTCACCT	SCN4B	1.34462e-05	3.19685e-06	0.237752	36268
KCNG1|1|-(3)	CGGTCACGAAGAGCACCGAC	KCNG1	1.34462e-05	3.19685e-06	0.237752	36269
RASSF8|2|+(17)	TTTGGCACAGATCCGGACTA	RASSF8	1.02838e-05	2.44465e-06	0.237719	36270
MI0017344	TGCCCTCACCCCACTCGGTC	hsa-mir-4710	1.02838e-05	2.44465e-06	0.237719	36271
CASD1|5|+(1 rv)	TTCATAGAACCATTAACTTC	CASD1	1.02838e-05	2.44465e-06	0.237719	36272
PHAX|2|+(9 rv)	CACATGCAGTTGCCGTGTTC	PHAX	1.78156e-05	4.23113e-06	0.237496	36273
RGPD5|4|+(1 rv)	ACCTTTAGTTTATAAATTGC	RGPD5	3.95902e-06	9.4025e-07	0.237496	36274
MI0016833	ACCTCACACAAATATTAGGT	hsa-mir-548x-2	5.93853e-06	1.41038e-06	0.237496	36275
TARM1|4|-(6 rv)	GACGTGACAGCCGGCGATGC	TARM1	9.89755e-06	2.35063e-06	0.237496	36276
WSCD1|4|+(1)	GGGCGGACCGCCACCTACCG	WSCD1	1.58361e-05	3.761e-06	0.237496	36277
OXSM|1|+(13 rv)	GACAACTCGCCTATGCAATC	OXSM	3.12859e-05	7.42798e-06	0.237422	36278
CAPNS2|1|+(16)	TTTACCAAATGATTGTCCGC	CAPNS2	2.73269e-05	6.48773e-06	0.237412	36279
ZYG11B|2|+(3 rv)	ACACAATGTTCCATCTTGTC	ZYG11B	2.41645e-05	5.73553e-06	0.237353	36280
FAM208A|3|-(1 rv)	CGAAGAGAACTGAAGTTTGA	FAM208A	1.14908e-05	2.72673e-06	0.237296	36281
UQCC1|2|-(3)	CCCACTGAGAAATGCTAGTC	UQCC1	2.10021e-05	4.98333e-06	0.237277	36282
MI0003182	CTTTCTGTTGTCTGAAAGAA	hsa-mir-519a-2	9.5113e-06	2.2566e-06	0.237255	36283
ASCC2|5|-(1 rv)	GCCAAGTTACTACAGTGACC	ASCC2	9.5113e-06	2.2566e-06	0.237255	36284
FANK1|2|+(3 rv)	TGAGTCACTTTGCCCACGAC	FANK1	3.48828e-05	8.2742e-06	0.2372	36285
MFNG|6|-(3 rv)	CTATATCATTGAGTGCAAGC	MFNG	7.53179e-06	1.78648e-06	0.237191	36286
NFATC2|3|-(2 rv)	CGCATACCCCGATGATGTCC	NFATC2	4.04351e-05	9.59055e-06	0.237184	36287
C1orf174|2|-(2)	ACGTGGAACCAGCAACTTCC	C1orf174	4.00489e-05	9.49653e-06	0.237124	36288
CDK10|11|+(3 rv)	AGCCCGGCCTCCGACAGCCA	CDK10	2.41886e-05	5.73553e-06	0.237117	36289
GAL3ST1|2|-(22)	AGTAGCGATCCGGGTCTTGC	GAL3ST1	2.57819e-05	6.11163e-06	0.237051	36290
DUSP16|3|-(1)	CCTTGTTGAGGACATCTCGC	DUSP16	4.60115e-05	1.09069e-05	0.237047	36291
NSUN4|3|+(5)	ACACTAGCGTTGCTTCAGAC	NSUN4	1.5474e-05	3.66698e-06	0.236977	36292
CMTR1|4|+(1 rv)	TCGCTCATTTCCTGAGTGTC	CMTR1	2.18229e-05	5.17138e-06	0.23697	36293
MI0016767	CTGGCAAGGAGACGGGAACA	hsa-mir-4428	2.81718e-05	6.67578e-06	0.236967	36294
ZCCHC16|1|+(17)	TGCCAAACGTTCTCGAGCTC	ZCCHC16	1.34945e-05	3.19685e-06	0.236901	36295
ITPR2|4|-(1 rv)	CTTATAGCACGCTGCAGAAC	ITPR2	2.42128e-05	5.73553e-06	0.23688	36296
FJX1|1|+(25)	GCGTGGTGAGCCTGACACGC	FJX1	7.14555e-06	1.69245e-06	0.236854	36297
EIF2S1|4|+(1)	GACCAGAGACCCATCTATTT	EIF2S1	7.14555e-06	1.69245e-06	0.236854	36298
BANK1|4|+(2)	GTAATAAGCGCATTAGAACA	BANK1	7.14555e-06	1.69245e-06	0.236854	36299
STIM1|4|+(3)	CTCAGTATGAGGAGACCTTC	STIM1	2.22333e-05	5.2654e-06	0.236825	36300
ADCYAP1R1|3|+(2)	GTGTTGGAAGCCCGCCCATG	ADCYAP1R1	2.22333e-05	5.2654e-06	0.236825	36301
SCRT1|2|-(22)	CGCCGCGTAGCCCTCGCTGA	SCRT1	1.23116e-05	2.91478e-06	0.236751	36302
ATP5E|2|-(1 rv)	GCAAATGCTGAGAAGACTTC	ATP5E	4.3694e-06	1.03428e-06	0.236709	36303
TRIM4|3|-(3 rv)	AAGTGAAGAACGCCACACAG	TRIM4	8.73881e-06	2.06855e-06	0.236709	36304
SPPL2A|3|-(3)	GCTTTGCTCTTTATGCCAAC	SPPL2A	8.73881e-06	2.06855e-06	0.236709	36305
SERINC2|4|+(1 rv)	ACCCGCACCCGCCTCACTCG	SERINC2	1.39048e-05	3.29088e-06	0.236671	36306
SLC12A2|2|+(1 rv)	ATACGTGACCACAGCATCTC	SLC12A2	1.90709e-05	4.5132e-06	0.236654	36307
CYP3A43|1|+(2 rv)	CACAAGAACCCATGTTTCCA	CYP3A43	1.90709e-05	4.5132e-06	0.236654	36308
UACA|4|-(2)	TAATATCAACTCCATGTATA	UACA	1.47015e-05	3.47893e-06	0.236638	36309
CHIA|1|+(1 rv)	GAGGAGAATAAGCTTTGTCA	CHIA	1.03321e-05	2.44465e-06	0.236608	36310
TPM2|4|-(1 rv)	GAATGAAGGTCATCGAAAAC	TPM2	1.54981e-05	3.66698e-06	0.236608	36311
BCCIP|9|+(1)	TTTCCTTACAGGTGGTTCAC	BCCIP	1.11287e-05	2.6327e-06	0.236568	36312
GABBR1|7|-(1 rv)	GCTCACCAGCCCTGTCAAAC	GABBR1	1.7888e-05	4.23113e-06	0.236534	36313
ZFYVE1|2|-(7)	CATGAGTTCGATAGATGACG	ZFYVE1	1.35186e-05	3.19685e-06	0.236478	36314
PRB3|2|-(1)	TTGGGATTTACCTGATATTA	PRB3	1.43152e-05	3.3849e-06	0.236454	36315
PRKCDBP|1|-(9 rv)	CAACGCCGCCCAAGAGCGCG	PRKCDBP	1.59085e-05	3.761e-06	0.236415	36316
NRG2|2|-(4 rv)	CGAGACATTCGCATCAAATA	NRG2	2.42611e-05	5.73553e-06	0.236409	36317
GFPT2|2|-(2 rv)	GATCTTCGAAACCCTCATCA	GFPT2	9.1492e-06	2.16258e-06	0.236368	36318
C14orf1|2|-(2)	GAGCAGCGTCCAGATCCCAA	C14orf1	2.98375e-05	7.05188e-06	0.236343	36319
EXT2|4|+(4 rv)	AAAAGCCGCCACCAGCCAAC	EXT2	2.06883e-05	4.8893e-06	0.236332	36320
AFF1|9|+(1 rv)	CCTCACTGTCACTGAGCTGA	AFF1	2.42852e-05	5.73553e-06	0.236174	36321
CBX3|4|+(1)	AAACAGGCTGACAAACCAAG	CBX3	3.18653e-06	7.522e-07	0.236056	36322
HSPA6|1|+(9 rv)	ATCCTCAGCCTTGTACTGCT	HSPA6	4.77979e-06	1.1283e-06	0.236056	36323
RYR2|1|+(1)	GGCGCGGAACCATGGCCGAT	RYR2	7.96632e-06	1.8805e-06	0.236056	36324
CA12|6|-(2)	CTGAAGATCTTGTCATAGGA	CA12	1.11528e-05	2.6327e-06	0.236056	36325
MI0006656	TTTGAAGATGCGGTTGACCA	hsa-mir-1197	2.23057e-05	5.2654e-06	0.236056	36326
RASGRP4|1|-(1 rv)	TGAACAGAAAAGACAGTAAG	RASGRP4	8.76295e-06	2.06855e-06	0.236056	36327
POU4F2|2|+(21)	TGAAAAGATCGCCGCCATCG	POU4F2	1.43394e-05	3.3849e-06	0.236056	36328
CXorf21|1|-(12 rv)	TGCAGTTCTGAATGAGTACC	CXorf21	1.99158e-05	4.70125e-06	0.236056	36329
FBXO38|10|+(4 rv)	CCAATCGAGTCCATCTTGAG	FBXO38	1.47498e-05	3.47893e-06	0.235863	36330
HP|4|+(1 rv)	CACCCACCTGCTTCACATTC	HP	4.14731e-05	9.7786e-06	0.235782	36331
FAM63B|5|+(1 rv)	AGATGATCTTCTCCACTAGT	FAM63B	9.96997e-06	2.35063e-06	0.235771	36332
DGKQ|2|-(2)	ACGGGATCCTCACGTGCTTC	DGKQ	3.35068e-05	7.8981e-06	0.235716	36333
TMEM108|2|+(13 rv)	GGCTGAGACACTGGTATCGA	TMEM108	1.87571e-05	4.41918e-06	0.235601	36334
AHSG|2|+(1 rv)	CTCACGCTGCATCTTGCCAC	AHSG	1.79604e-05	4.23113e-06	0.23558	36335
MOB4|2|+(1)	CAGTACACTAGCTGTTCAAC	MOB4	1.03804e-05	2.44465e-06	0.235507	36336
NYNRIN|7|+(3 rv)	CATGAAGAGATTCCCCGCAA	NYNRIN	4.39354e-06	1.03428e-06	0.235408	36337
MYBL1|4|-(3 rv)	GGACTAAAGAAGAAGATCAG	MYBL1	4.39354e-06	1.03428e-06	0.235408	36338
MI0014139	TCCACTCTCCATGTGGAAAT	hsa-mir-3123	1.31806e-05	3.10283e-06	0.235408	36339
KCNB2|2|+(51 rv)	GGACCACGCGCCTCACGTTT	KCNB2	1.67775e-05	3.94905e-06	0.235377	36340
ZFP112|4|-(52 rv)	GTTCGCGCCTTGAAGCACAT	ZFP112	7.99046e-06	1.8805e-06	0.235343	36341
SLC22A31|5|-(1)	CAAGATAAGCCCGTTTCTCC	SLC22A31	1.15874e-05	2.72673e-06	0.235319	36342
PPP1CB|3|+(6)	GCTAGCATCAATCGCATTTA	PPP1CB	2.31747e-05	5.45345e-06	0.235319	36343
IGFBP7|2|-(1 rv)	TTCCATAGTGACGCCCCCCA	IGFBP7	2.31747e-05	5.45345e-06	0.235319	36344
ANGEL2|4|-(1)	GTACCCAGTGATTCCAAACT	ANGEL2	1.51843e-05	3.57295e-06	0.235306	36345
ANKRD33B|3|+(2)	CTTGAAAGGAGGAACGCGTT	ANKRD33B	1.63913e-05	3.85503e-06	0.235187	36346
LNPEP|2|+(13 rv)	AACCAGTTGCACTGTTCCGA	LNPEP	6.39719e-06	1.5044e-06	0.235166	36347
SETD5|3|+(1)	ATCCCTCGTTCTGACCTGAA	SETD5	2.83891e-05	6.67578e-06	0.235153	36348
RTN3|2|+(1 rv)	GAGGTCGAAAATAGAGATAC	RTN3	9.19748e-06	2.16258e-06	0.235127	36349
NT5C2|2|-(1 rv)	TGTGAACCGAAGTTTAGCAA	NT5C2	1.19978e-05	2.82075e-06	0.235106	36350
MI0016893	GGCCGCTAACGTCACTGTCC	hsa-mir-4526	1.19978e-05	2.82075e-06	0.235106	36351
KATNA1|4|-(3 rv)	CCCAGAATCCCAATGTTCGA	KATNA1	2.39955e-05	5.6415e-06	0.235106	36352
RHOXF2|2|+(8)	GGAGACCTCGAGGGCACCAG	RHOXF2	1.4798e-05	3.47893e-06	0.235094	36353
GSS|2|-(1 rv)	ATTCACGCTCTTCCCCTCAC	GSS	3.23964e-05	7.61603e-06	0.235089	36354
RGS20|4|+(2 rv)	CGCGACTCCCCGCTCCGGGC	RGS20	2.59992e-05	6.11163e-06	0.23507	36355
WDR36|4|+(3 rv)	TTCTGCCTTATGACCCTTAA	WDR36	2.52025e-05	5.92358e-06	0.235039	36356
XRCC2|3|-(4)	CACATCACACAGTCGTCGAG	XRCC2	1.32048e-05	3.10283e-06	0.234978	36357
CTTNBP2|3|-(5)	TAAATCTCCCATACCGTTCC	CTTNBP2	2.64096e-05	6.20565e-06	0.234978	36358
PLA2G10|4|-(2)	AGTCCGGCTCACATAGGAAC	PLA2G10	1.04045e-05	2.44465e-06	0.234961	36359
MROH1|2|+(1 rv)	CTGCCGCAGATACTCCTCGC	MROH1	3.32171e-05	7.80408e-06	0.234941	36360
LRRC45|5|+(1)	GACCTGCGCTGGAATAACGT	LRRC45	4.80393e-06	1.1283e-06	0.23487	36361
TCL1B|3|+(2)	GCTGGTCCTAACATATCAGC	TCL1B	9.60786e-06	2.2566e-06	0.23487	36362
KCNIP4|7|-(1)	CGAAACTCACAGCTCCATTG	KCNIP4	1.64154e-05	3.85503e-06	0.234841	36363
GATAD2B|3|-(3 rv)	ACGATTGGAAGAAGCCCGAC	GATAD2B	1.84191e-05	4.32515e-06	0.234819	36364
SEC23IP|6|+(1 rv)	CACCGTCGGGAATTTCATCA	SEC23IP	1.08149e-05	2.53868e-06	0.234739	36365
NAP1L3|1|-(3 rv)	GCTAGCTCGACTAGTGATTC	NAP1L3	1.08149e-05	2.53868e-06	0.234739	36366
PARD6B|3|+(20 rv)	TATTAGCGTGTCTGTACCAA	PARD6B	1.28185e-05	3.0088e-06	0.234723	36367
FGFBP1|1|-(11)	CTTTCTGTGAGCGCAGATTC	FGFBP1	2.08331e-05	4.8893e-06	0.234689	36368
EPX|2|+(2)	CCTGCGAGACTGCATAGCAG	EPX	2.08331e-05	4.8893e-06	0.234689	36369
WDR75|2|+(1 rv)	TGACACCTGTAGATGGTTGT	WDR75	2.68441e-05	6.29968e-06	0.234677	36370
TMEM242|3|-(3)	GCTTTCCGGTAATGCAGCCG	TMEM242	2.00365e-06	4.70125e-07	0.234634	36371
ACY1|1|+(2 rv)	GCTGGACAGTGCGGATACGC	ACY1	6.01095e-06	1.41038e-06	0.234634	36372
CCDC160|1|+(14)	AGTATCCTTGACCACTTTAC	CCDC160	8.0146e-06	1.8805e-06	0.234634	36373
CDC16|4|+(1 rv)	TTACATGGCACCTAGCTGCA	CDC16	1.60292e-05	3.761e-06	0.234634	36374
MAMLD1|3|+(26 rv)	TCGGAGAGTGCTACCCGACA	MAMLD1	2.40438e-05	5.6415e-06	0.234634	36375
PTPRQ|32|+(4)	TGAAGGACGAGAGATTAACG	PTPRQ	2.12435e-05	4.98333e-06	0.234581	36376
KAT6A|3|-(2 rv)	TTCGAGTGAAGGCCTTACGG	KAT6A	1.92399e-05	4.5132e-06	0.234576	36377
CLVS2|2|+(1 rv)	ATAGCTAATCGCAGCATACT	CLVS2	1.72362e-05	4.04308e-06	0.234569	36378
GABRA6|5|+(3)	CATGCTTGTCCACTCAAGTT	GABRA6	1.52326e-05	3.57295e-06	0.23456	36379
KRTAP10-4|1|+(14)	CTGCAAGCCTGTGTGCTCTG	KRTAP10-4	9.22162e-06	2.16258e-06	0.234512	36380
DUS2L|5|+(2 rv)	CGGAAGACAACTCGATCATC	DUS2L	3.68865e-05	8.6503e-06	0.234512	36381
GLCE|3|+(17 rv)	TAGAGATGGTAATGTTGTCG	GLCE	1.44359e-05	3.3849e-06	0.234477	36382
DNAJC12|3|-(2 rv)	GTCGAGCCCGCTATGACCAC	DNAJC12	1.24323e-05	2.91478e-06	0.234452	36383
FKBP4|1|+(3 rv)	CGCCGACTGCGCCCCGCTCT	FKBP4	2.28609e-05	5.35943e-06	0.234436	36384
GRK5|6|+(2)	AGAACCATTCCACGAATATC	GRK5	1.5643e-05	3.66698e-06	0.234417	36385
ABCB1|3|-(1)	CCAAACACCAGCATCATGAG	ABCB1	1.685e-05	3.94905e-06	0.234365	36386
C2orf48|1|+(1 rv)	CTGACTTACCGCACACTGGG	C2orf48	2.5275e-05	5.92358e-06	0.234365	36387
NMNAT1|1|+(3 rv)	GATTGAATGAACCACAAGCA	NMNAT1	1.16357e-05	2.72673e-06	0.234342	36388
IL18R1|2|+(1)	TTCACGTCCCCACATTACTG	IL18R1	2.96926e-05	6.95785e-06	0.234329	36389
IGFBP7|1|-(6)	ACGCACACGCCGCTTACACC	IGFBP7	4.77496e-05	1.1189e-05	0.234326	36390
ZSCAN16|1|+(8 rv)	CTATAGAGTTCCCTCCTGTG	ZSCAN16	6.42133e-06	1.5044e-06	0.234282	36391
ZMPSTE24|4|+(2 rv)	TAGCCAACAGCAGAAACACC	ZMPSTE24	1.28427e-05	3.0088e-06	0.234282	36392
NIPAL3|3|+(2 rv)	GATGAGTGACAGCGGCGCGA	NIPAL3	1.28427e-05	3.0088e-06	0.234282	36393
C1orf86|2|-(2)	GTGAAGGCACCTCGTGATCC	C1orf86	1.60533e-05	3.761e-06	0.234282	36394
MYO5B|3|-(1 rv)	GCAACCAGCTGCCCTTCTTA	MYO5B	2.80994e-05	6.58175e-06	0.234231	36395
RBM34|2|-(6)	CTCCCGCGAACGCCGTCGTC	RBM34	1.0839e-05	2.53868e-06	0.234216	36396
CCDC23|1|-(3)	TTTACGTGCAGGTGGATCCA	CCDC23	1.84674e-05	4.32515e-06	0.234205	36397
SCN4B|2|-(2 rv)	ACCGACATCTACGCTGTCAA	SCN4B	3.01272e-05	7.05188e-06	0.23407	36398
PKN1|5|+(3 rv)	GCGCCCGGCGGAGTTGCATG	PKN1	1.68741e-05	3.94905e-06	0.23403	36399
TAF1|3|+(3)	CCGAAGATACCAGCAGACGA	TAF1	6.83172e-06	1.59843e-06	0.233971	36400
MI0023614	CTCAGCTTGCTTCCCTACCA	hsa-mir-7154	6.83172e-06	1.59843e-06	0.233971	36401
HIST1H2BK|1|-(2 rv)	CTCGAAGAAAGCCGTGACTA	HIST1H2BK	6.83172e-06	1.59843e-06	0.233971	36402
DHRS13|4|-(4)	AGTCAAGACGTCCCCGACAG	DHRS13	6.83172e-06	1.59843e-06	0.233971	36403
FAM166B|1|-(1 rv)	GTGGCCAGCACCTTCATACC	FAM166B	1.48705e-05	3.47893e-06	0.233949	36404
GPS2|2|-(1 rv)	TGATTCTCCAGAGGAAGAAG	GPS2	8.03874e-06	1.8805e-06	0.23393	36405
SLC1A4|4|+(2 rv)	GCACCATCGTCGCCTCGTTG	SLC1A4	1.60775e-05	3.761e-06	0.23393	36406
C12orf60|1|+(10 rv)	CTGATGCAACTCCTCTACAT	C12orf60	1.60775e-05	3.761e-06	0.23393	36407
MTPN|1|-(1 rv)	CGCTGCAGTGATGTGCGACA	MTPN	1.84915e-05	4.32515e-06	0.233899	36408
CDRT1|5|-(4)	AGGATCAATTCCTCTTGTAT	CDRT1	1.04528e-05	2.44465e-06	0.233876	36409
ECEL1|3|-(1 rv)	TGCAGATCCTGGCAGCATAC	ECEL1	1.28668e-05	3.0088e-06	0.233842	36410
ANKRD29|5|-(2)	GTTTGCTCCGTGCTTCAGCA	ANKRD29	1.28668e-05	3.0088e-06	0.233842	36411
TMEM101|3|-(6)	CAACTGTGCGCGAGTACATA	TMEM101	1.40738e-05	3.29088e-06	0.233829	36412
CCDC33|4|+(3)	CCACCCCTACCACTTTGAGC	CCDC33	2.81477e-05	6.58175e-06	0.233829	36413
PSMB3|3|+(1 rv)	CTCACCGTTTCTCATACAAG	PSMB3	1.52808e-05	3.57295e-06	0.233819	36414
MIA3|4|+(56)	CCACATACAAGTGTAGAGCC	MIA3	3.62105e-06	8.46225e-07	0.233696	36415
ATP8B4|3|-(1 rv)	ATTTGAACAGTTCCAAAGAG	ATP8B4	4.82807e-06	1.1283e-06	0.233696	36416
ZBED3|1|-(6 rv)	CCTGGGGGCGCCATACTCCG	ZBED3	6.03509e-06	1.41038e-06	0.233696	36417
CYP4F22|2|+(3)	CAACATGCACCATGTACTCT	CYP4F22	7.24211e-06	1.69245e-06	0.233696	36418
ZFYVE27|4|+(2)	CCGCCTACCGCGTGCTGCAC	ZFYVE27	9.65614e-06	2.2566e-06	0.233696	36419
GDF10|3|-(2 rv)	CCCGATAAGATGAACTCCCT	GDF10	9.65614e-06	2.2566e-06	0.233696	36420
C17orf49|2|+(2)	GGCGCCGCCTTCACGAAGCT	C17orf49	9.65614e-06	2.2566e-06	0.233696	36421
GJC1|1|-(19)	CATCTTCCCGAATCCGTCGT	GJC1	1.44842e-05	3.3849e-06	0.233696	36422
PMCH|3|-(2 rv)	GAAGAGTCTACCGACCTTGT	PMCH	1.08632e-05	2.53868e-06	0.233696	36423
FREM2|1|+(2)	CTCCCGGGTTATCCTCGCGC	FREM2	2.05193e-05	4.79528e-06	0.233696	36424
BEST2|8|+(4)	GGCTCGCGCCCCATACACAG	BEST2	2.05193e-05	4.79528e-06	0.233696	36425
ICAM4|1|+(9)	CTTACCAGCTGCTCGACGTG	ICAM4	2.37541e-05	5.54748e-06	0.233538	36426
PYCARD|1|-(8 rv)	CGCTAACGTGCTGCGCGACA	PYCARD	1.7719e-05	4.1371e-06	0.233484	36427
LGI1|2|+(1)	TTCAGATCCTTTGTGAGATC	LGI1	2.65785e-05	6.20565e-06	0.233484	36428
HSPA12A|3|-(3)	GGATGTGGTCCCAAAGTCGA	HSPA12A	7.65249e-06	1.78648e-06	0.23345	36429
EPHB2|2|+(1)	TCTCCCCACAGAAACGCTAA	EPHB2	1.5305e-05	3.57295e-06	0.23345	36430
TFAP2B|2|+(5 rv)	GGACCGAGTGGTAGTCCCTC	TFAP2B	6.44548e-06	1.5044e-06	0.233404	36431
MUM1|10|+(1 rv)	TATCAGCCGCGTAATATTCC	MUM1	1.2891e-05	3.0088e-06	0.233404	36432
GADD45GIP1|1|-(5)	TAACGAACCGGGGACCACCC	GADD45GIP1	1.2891e-05	3.0088e-06	0.233404	36433
POU6F2|3|+(1 rv)	ATACTGACCTGTGGCCCAAC	POU6F2	1.16839e-05	2.72673e-06	0.233374	36434
RALGAPA2|4|-(1)	CATCGAAAGAAAATTCGTTC	RALGAPA2	1.04769e-05	2.44465e-06	0.233337	36435
HSD17B6|1|+(2 rv)	TCTCCAGCCTGTCAGACGTC	HSD17B6	1.97468e-05	4.60723e-06	0.233315	36436
MIPOL1|4|+(3)	AAAATTGCTGAAAAGACAGC	MIPOL1	4.03144e-06	9.4025e-07	0.233229	36437
SEBOX|3|-(1)	GTGGTCCACATTGACGACAA	SEBOX	1.49187e-05	3.47893e-06	0.233192	36438
AGBL1|2|+(2)	ACTTGATGTGACATTGATTC	AGBL1	1.49187e-05	3.47893e-06	0.233192	36439
TMLHE|1|-(3 rv)	TACTTCCTTTAGCTGTCCAT	TMLHE	1.08873e-05	2.53868e-06	0.233178	36440
DLST|3|+(1)	TGCAGGGGTCTCCTTATGCC	DLST	3.14549e-05	7.33395e-06	0.233158	36441
SNCAIP|5|+(1 rv)	AGCAACCTGCGTAATGAATA	SNCAIP	1.37117e-05	3.19685e-06	0.233147	36442
CDKN2B|1|-(1)	GGATCGCGCGCCTCCCGAAA	CDKN2B	2.74234e-05	6.3937e-06	0.233147	36443
AKAP14|3|+(4)	CCCGTAGCACGAATCTCTGC	AKAP14	2.62164e-05	6.11163e-06	0.233122	36444
PRSS48|2|+(1)	GTATACTCCAGCCGCGTTGT	PRSS48	2.82442e-06	6.58175e-07	0.23303	36445
IQCA1|2|-(5)	ACTGGTCGTAGACATTCTCT	IQCA1	8.47327e-06	1.97453e-06	0.23303	36446
RBM38|2|+(2)	GACCCGAACCCCATCATCGA	RBM38	2.13884e-05	4.98333e-06	0.232992	36447
OR4K1|1|+(8 rv)	TCGGACACCGATCAAAATGA	OR4K1	1.57395e-05	3.66698e-06	0.232979	36448
SLC52A3|4|-(2 rv)	CGGCTGCCTCAGTTACGTCA	SLC52A3	1.29151e-05	3.0088e-06	0.232968	36449
WNK3|1|-(5)	CCGTCATTTCAACACTCTTT	WNK3	2.30058e-05	5.35943e-06	0.23296	36450
RXFP3|1|+(4)	TAACGCGTCGCTGCAGCTTC	RXFP3	1.00907e-05	2.35063e-06	0.23295	36451
MPZL1|2|+(2)	TACGCCAAAAGAAATCTTCG	MPZL1	7.26625e-06	1.69245e-06	0.232919	36452
KIAA0408|4|-(17)	TGAGATTTAGCAGGGTGATC	KIAA0408	1.89743e-05	4.41918e-06	0.232903	36453
SOGA3|2|-(2)	CAGCTCCCCGTCGATTTCCC	SOGA3	2.70613e-05	6.29968e-06	0.232792	36454
ZAP70|4|+(3)	AGCAGTGCCAGCAACGCCTC	ZAP70	6.05923e-06	1.41038e-06	0.232765	36455
EDEM3|3|-(2)	GCCTCTAACTCGACCTCTAC	EDEM3	6.05923e-06	1.41038e-06	0.232765	36456
CCL7|1|+(1)	AGCAGCTGCTTTCAGCCCCC	CCL7	1.21185e-05	2.82075e-06	0.232765	36457
MI0003580	GAAGTGATGTGTAACTGATC	hsa-mir-573	7.67663e-06	1.78648e-06	0.232716	36458
MI0003142	AGGCTGTGATTTCAAGCCAG	hsa-mir-498	7.67663e-06	1.78648e-06	0.232716	36459
5-Sep|3|+(1)	GGTCGCCGCGATGGACTCGC	45540	7.67663e-06	1.78648e-06	0.232716	36460
PCGF6|1|-(2 rv)	CGTAGGCGCTGCCAAAACCG	PCGF6	9.29404e-06	2.16258e-06	0.232684	36461
GNG7|2|-(3)	CAGGGACTCCGACCAGCAGG	GNG7	2.02055e-05	4.70125e-06	0.232672	36462
MC4R|1|-(16 rv)	CCGCCAAGGTGCCAATATGA	MC4R	1.25288e-05	2.91478e-06	0.232645	36463
SNX10|4|+(1)	CATGAACAATCGCCAGCACG	SNX10	1.13218e-05	2.6327e-06	0.232533	36464
HOXD13|2|+(2)	ACATGTGCGTCTACCGAAGA	HOXD13	1.45566e-05	3.3849e-06	0.232533	36465
TUBB4B|1|+(1 rv)	AACTTACCTTGGCGCCGATT	TUBB4B	1.77914e-05	4.1371e-06	0.232533	36466
GDAP2|3|-(1)	CGTTTCTGTAGCAGCTATAA	GDAP2	3.23481e-06	7.522e-07	0.232533	36467
AP4S1|2|+(2)	GTATGCAGCTCTCTTCATTG	AP4S1	3.23481e-06	7.522e-07	0.232533	36468
MI0018003	GCAAAGGGAGCTGAGGTGGG	hsa-mir-1273g	6.46962e-06	1.5044e-06	0.232533	36469
THBS1|2|+(16)	CGCCAGACTCCGCATCGCAA	THBS1	8.08702e-06	1.8805e-06	0.232533	36470
ROPN1B|5|+(2 rv)	TTCACCGTGATTAAACCATC	ROPN1B	8.08702e-06	1.8805e-06	0.232533	36471
PLK5|4|+(3 rv)	CGAGGCCTCTTTAGGCGTGA	PLK5	1.29392e-05	3.0088e-06	0.232533	36472
COPB1|16|-(3)	ACGTAAGCTTCTGCATATAC	COPB1	1.98192e-05	4.60723e-06	0.232462	36473
BARHL2|1|-(3 rv)	AATGGAGATTTCCGCCCGCT	BARHL2	1.65844e-05	3.85503e-06	0.232449	36474
TBK1|2|+(1)	CATAAGCTTCCTTCGTCCAG	TBK1	1.17322e-05	2.72673e-06	0.232414	36475
C10orf53|4|+(2)	ACCAGCTTAGCAGCCCGTGT	C10orf53	1.17322e-05	2.72673e-06	0.232414	36476
MAP9|5|-(1)	GATGCGTTTCCCTCAGATCC	MAP9	1.53774e-05	3.57295e-06	0.232351	36477
EIF4EBP3|2|+(5 rv)	CTTTCGGTCGTAGATGATCC	EIF4EBP3	2.752e-05	6.3937e-06	0.232329	36478
TRNP1|1|+(17)	TCACGGGTCGCGCCTCAAGA	TRNP1	1.74052e-05	4.04308e-06	0.232291	36479
DSCR3|7|-(4)	CTGAATGTTCTGAATCTCCG	DSCR3	1.57878e-05	3.66698e-06	0.232267	36480
ATF7IP|5|+(2 rv)	TTCAAAGCGTTTGGTTAACC	ATF7IP	1.2553e-05	2.91478e-06	0.232198	36481
GPC5|3|+(2 rv)	CCGAGAGTTCTTCCAACGAC	GPC5	2.71338e-05	6.29968e-06	0.232171	36482
ATRX|4|-(1)	TCGTGACGATCCTGAAGACT	ATRX	7.29039e-06	1.69245e-06	0.232148	36483
KLHL2|2|+(1)	AAAGTGCCTTATGGTATGGT	KLHL2	9.31818e-06	2.16258e-06	0.232081	36484
DKK2|4|-(4)	CCTTCGCACAGTCGCAACGC	DKK2	2.43093e-05	5.6415e-06	0.232071	36485
PSEN2|2|+(2 rv)	ACGATCATGCACAGAGTGAC	PSEN2	5.67298e-06	1.31635e-06	0.232038	36486
AP2B1|16|+(2 rv)	CATGTGCTGCAGAGCTTTAT	AP2B1	5.67298e-06	1.31635e-06	0.232038	36487
CA4|2|+(1)	AGAGTCACACTGGTGCTACG	CA4	1.1346e-05	2.6327e-06	0.232038	36488
PPP6R3|3|+(2 rv)	GTGGAGGTTCGATACACGTC	PPP6R3	2.47197e-05	5.73553e-06	0.232022	36489
TP53INP1|4|-(5 rv)	CCTCGGCAAGTCAAGCACAA	TP53INP1	1.90467e-05	4.41918e-06	0.232017	36490
MI0014237	AGAGCTGAGAGGGCGATCAG	hsa-mir-3192	7.70077e-06	1.78648e-06	0.231986	36491
CFL1|3|-(1 rv)	AATGATTTATGCCAGCTCCA	CFL1	7.70077e-06	1.78648e-06	0.231986	36492
PIM1|3|+(2)	AGAAGGACCGGATTTCCGAC	PIM1	2.55405e-05	5.92358e-06	0.231929	36493
SEC14L6|2|-(1)	CCTTACCTTGGAGCCAGCGC	SEC14L6	2.75683e-05	6.3937e-06	0.231922	36494
MI0015830	ACAGTTTGGTTTCTGAGGCA	hsa-mir-4298	1.21667e-05	2.82075e-06	0.231841	36495
DCLK3|4|-(3 rv)	CACCCCTGGATCGAAACAGC	DCLK3	1.21667e-05	2.82075e-06	0.231841	36496
RIN1|6|-(9)	GCGCTCATGGACCGAAGCAG	RIN1	1.41945e-05	3.29088e-06	0.231841	36497
MI0000809	AAGGAGCTTCAGTCTAGTAG	hsa-mir-151a	2.02779e-06	4.70125e-07	0.231841	36498
ZSWIM5|2|-(5)	TAGGAAGACGCAATTTGACT	ZSWIM5	1.01389e-05	2.35063e-06	0.231841	36499
EMC8|3|-(2 rv)	CAGCGACACTGCGCTCATCA	EMC8	1.86605e-05	4.32515e-06	0.231781	36500
ATP2C1|3|+(1 rv)	ATGCTTGCAACTTCACTGAC	ATP2C1	3.32654e-05	7.71005e-06	0.231774	36501
MRPS5|2|-(1 rv)	CCAATTTGCAGGTCATTTAT	MRPS5	2.10987e-05	4.8893e-06	0.231735	36502
CCNA1|3|+(1)	TTTAGGGGATCACAAGAATC	CCNA1	1.50153e-05	3.47893e-06	0.231692	36503
PRKCDBP|2|-(6)	CCAAGGCGAGGCGGCTTGAC	PRKCDBP	1.09597e-05	2.53868e-06	0.231637	36504
BCAM|4|+(1 rv)	CACAGACAGTGTCCCTTTGT	BCAM	4.46597e-06	1.03428e-06	0.23159	36505
RHOXF2|1|+(1 rv)	TCTTTCTCGTCGTCGACTGC	RHOXF2	8.93193e-06	2.06855e-06	0.23159	36506
PTPRU|3|+(5)	GCGTCTACGTGCGCGTTAAT	PTPRU	8.93193e-06	2.06855e-06	0.23159	36507
PCDP1|6|+(1)	TTTGCTATTGAGCCAACATC	PCDP1	8.93193e-06	2.06855e-06	0.23159	36508
C2orf69|1|+(7)	CAGCAACGAATTGCTCCTGT	C2orf69	1.78639e-05	4.1371e-06	0.23159	36509
TSPAN32|1|+(1)	GAGGAACCGTCATGGGGCCT	TSPAN32	1.33979e-05	3.10283e-06	0.23159	36510
HAT1|5|+(5)	TACTCAGTTCTCAGTCCAAC	HAT1	1.33979e-05	3.10283e-06	0.23159	36511
CAMK2B|4|-(1 rv)	TCTCCACGACAGCATCTCCG	CAMK2B	1.38083e-05	3.19685e-06	0.231517	36512
MAPRE1|2|+(1)	GGCTGCGTATTGTCAGTTTA	MAPRE1	2.31506e-05	5.35943e-06	0.231503	36513
EBF2|1|-(5 rv)	ACGCTAATGTCGCCGCGCAG	EBF2	2.31506e-05	5.35943e-06	0.231503	36514
CTSF|9|-(2)	GGAGTCATTGATGTAGACCT	CTSF	2.43818e-06	5.6415e-07	0.231382	36515
DNAJC11|4|-(2 rv)	AACCCCTGCTGAAATTCGAG	DNAJC11	9.7527e-06	2.2566e-06	0.231382	36516
RPL32|1|-(2 rv)	AGACCGATATGTCAAAATTA	RPL32	1.21909e-05	2.82075e-06	0.231382	36517
LST1|2|+(1 rv)	CTCTTCGATGCAGCCAACAC	LST1	3.00789e-05	6.95785e-06	0.23132	36518
PKDREJ|1|-(96 rv)	ACGAGGGTCGATCGCCTAGC	PKDREJ	1.01631e-05	2.35063e-06	0.23129	36519
CLCF1|1|-(1 rv)	AGCCCCATGGACCTCCGAGC	CLCF1	1.01631e-05	2.35063e-06	0.23129	36520
NLN|7|+(3 rv)	TGTGCTATAACCGAGTAGTT	NLN	1.30117e-05	3.0088e-06	0.231239	36521
ELMSAN1|4|-(1)	ACTTACGGCTCGATGCTCAC	ELMSAN1	1.30117e-05	3.0088e-06	0.231239	36522
FAM105B|4|+(1 rv)	CAGCGTACCAGCATGAGCTC	FAM105B	1.58602e-05	3.66698e-06	0.231206	36523
TTN|3|-(6 rv)	GTAAATGCCACCAATAGCGT	TTN	1.3422e-05	3.10283e-06	0.231174	36524
COX14|1|+(3 rv)	CCCTGCGCCACTGGAAATAG	COX14	1.3422e-05	3.10283e-06	0.231174	36525
KRT86|1|+(12 rv)	ACAGTAAGATCCACAAGTCA	KRT86	2.96926e-05	6.86383e-06	0.231163	36526
SRR|3|+(4 rv)	TGGGGCACCACAATATAAGC	SRR	8.1353e-06	1.8805e-06	0.231153	36527
GPR148|1|+(22)	ATCACATTGTACGTGAGCAC	GPR148	1.95295e-05	4.5132e-06	0.231096	36528
ALX3|3|-(2 rv)	CGAGCGTTATGGGAAGATCC	ALX3	1.95295e-05	4.5132e-06	0.231096	36529
CTDSPL2|3|+(3)	TCCTCCAAGGACTACTTTGT	CTDSPL2	5.69712e-06	1.31635e-06	0.231055	36530
ZNF74|5|+(8)	CGCCCAGCAACGCGTTCCCG	ZNF74	1.42428e-05	3.29088e-06	0.231055	36531
CDC37L1|2|+(1)	TTTATCCAGATGTATAGCCA	CDC37L1	1.18046e-05	2.72673e-06	0.230988	36532
C7orf61|2|-(5)	TGTAGTCTTGGCCAACACGC	C7orf61	2.07607e-05	4.79528e-06	0.230978	36533
rg_0529	CGGTGCTGTGAAAGCCGAGC	dummyguide	6.10751e-06	1.41038e-06	0.230925	36534
NPW|1|+(10 rv)	CACGTGCTTGTACCACGCGC	NPW	6.10751e-06	1.41038e-06	0.230925	36535
MI0000810	GTTTGGGACAGCAATCACAT	hsa-mir-135b	6.10751e-06	1.41038e-06	0.230925	36536
FLT1|8|-(1)	TGGTCCTACCATACAACTTC	FLT1	9.36646e-06	2.16258e-06	0.230885	36537
SLC6A1|3|+(2)	ACTACATCGTCATCATCTCC	SLC6A1	1.87329e-05	4.32515e-06	0.230885	36538
NCLN|1|+(4)	CATGCAGCAGTACGACCTGC	NCLN	1.87329e-05	4.32515e-06	0.230885	36539
rg_0566	TTTTTCTCACCCGATGAATC	dummyguide	3.13583e-05	7.23993e-06	0.230877	36540
TRPM1|5|-(5 rv)	TTCACCGGGGGTGTCAGCAC	TRPM1	1.26254e-05	2.91478e-06	0.230866	36541
OR14I1|1|-(12)	CCCGAAACATGTTGCCAGTG	OR14I1	2.24023e-05	5.17138e-06	0.230842	36542
TRIM38|1|+(6 rv)	CGGAGGCTATCCATATGAAA	TRIM38	3.25895e-06	7.522e-07	0.230811	36543
OTUD1|1|+(21)	GGCGATCGCTGCGACGCGCC	OTUD1	2.3223e-05	5.35943e-06	0.230781	36544
UBE2V2|4|+(1)	TCCCCTTTCAGGTGGATGCC	UBE2V2	1.34462e-05	3.10283e-06	0.230759	36545
COL24A1|4|-(2 rv)	CCAGGTCCGTCAGGGAAGAG	COL24A1	2.03745e-05	4.70125e-06	0.230742	36546
POM121|1|+(1)	TGTGTAGCCCAGTGACTGTG	POM121	3.79004e-05	8.74433e-06	0.230719	36547
MI0003666	AAAGGAAAGTGTATCCTAAA	hsa-mir-651	6.92828e-06	1.59843e-06	0.23071	36548
GJA9|1|-(11)	CCAATCGCAGTTAGCTGGCA	GJA9	1.38566e-05	3.19685e-06	0.23071	36549
GCM1|5|-(11)	AAGCAGGTCTCCACTACTGT	GCM1	2.44542e-05	5.6415e-06	0.230697	36550
OR52A1|1|-(13)	CACTTTATCAGTACTAGGCA	OR52A1	1.05976e-05	2.44465e-06	0.230679	36551
MI0000471	TAATGTCCCGTCGCCAGCGG	hsa-mir-126	1.05976e-05	2.44465e-06	0.230679	36552
CCNC|8|-(1 rv)	ACCTTTGCTCCAGTATGTGC	CCNC	1.05976e-05	2.44465e-06	0.230679	36553
CNOT2|3|+(1 rv)	GACAGCTGACCTGATGTAGA	CNOT2	1.4267e-05	3.29088e-06	0.230664	36554
UQCRQ|1|+(2)	TATCCGCACGTCTTCACTAA	UQCRQ	3.99523e-05	9.21445e-06	0.230636	36555
rg_0382	GCCGCCGATTTCATAAGTAA	dummyguide	7.33867e-06	1.69245e-06	0.230621	36556
MAGEA6|1|+(12 rv)	AAAGATGTACACGTGGCCGA	MAGEA6	7.33867e-06	1.69245e-06	0.230621	36557
KRT17|2|-(1 rv)	TCAGATCCTCACAGCCACCG	KRT17	2.2016e-05	5.07735e-06	0.230621	36558
INTS2|3|-(2)	CATGCTGAAGCTGTGATACC	INTS2	2.28368e-05	5.2654e-06	0.230567	36559
DERL3|1|-(2)	GTGTAAGCCCGCGTCACCGC	DERL3	7.74905e-06	1.78648e-06	0.230541	36560
GDF7|2|+(21 rv)	TTCACGACGGTGGCGCCTCA	GDF7	2.32472e-05	5.35943e-06	0.230541	36561
SLC16A5|3|+(14 rv)	TGTCGAAGGCCAGGTGGCGC	SLC16A5	3.09962e-05	7.1459e-06	0.230541	36562
DERA|4|+(3)	TGCAGGCTGTAATATCCCTG	DERA	3.14066e-05	7.23993e-06	0.230522	36563
ZFP2|1|+(33 rv)	TGTCCCTCTAACCAATTATT	ZFP2	1.18288e-05	2.72673e-06	0.230516	36564
PRB2|3|-(32)	GAGGTGGAGGACCTTGAGGC	PRB2	1.18288e-05	2.72673e-06	0.230516	36565
MATN1|5|-(10)	CACTCTTGGATCCGTCAATG	MATN1	1.18288e-05	2.72673e-06	0.230516	36566
MI0005762	TGGGCCCGGCCCCAGGAGCG	hsa-mir-940	1.99882e-05	4.60723e-06	0.230497	36567
NLRC5|2|+(1)	TGCAGGGTTCACCAGCCAGC	NLRC5	3.22274e-05	7.42798e-06	0.230487	36568
OR52N2|1|+(6)	TGTCACCTTGTGCACCACCA	OR52N2	1.71397e-05	3.94905e-06	0.230404	36569
ACRC|2|+(1)	TCAAGCAGTGATGACACCAG	ACRC	1.30599e-05	3.0088e-06	0.230384	36570
XKR9|2|+(3)	CAGACTATTTGAGACCTACC	XKR9	1.79604e-05	4.1371e-06	0.230345	36571
ANO3|2|+(2)	GTCAACCGAGAGTGAATCTC	ANO3	1.79604e-05	4.1371e-06	0.230345	36572
KCNK13|2|+(19)	GGCAGCCAACAAGGCCTCGT	KCNK13	9.3906e-06	2.16258e-06	0.230292	36573
CHRM5|1|+(36 rv)	GTTCATGACAGAAGCGTTGC	CHRM5	9.80098e-06	2.2566e-06	0.230242	36574
LIX1L|4|+(3)	TGGTGCCTTCCGATTCATGC	LIX1L	3.55346e-05	8.18018e-06	0.230203	36575
ALAD|5|-(3 rv)	GGTGGCATTGGCGTATGCCA	ALAD	1.02114e-05	2.35063e-06	0.230197	36576
LCNL1|2|+(2)	AATGGACACGACCTTCACCG	LCNL1	2.04227e-05	4.70125e-06	0.230197	36577
ACAT1|4|+(3)	TCCTACAAGGCAGGCAGTAT	ACAT1	1.55222e-05	3.57295e-06	0.230183	36578
TTC12|15|+(3)	GCCCACTACCCGAAGACACA	TTC12	5.31088e-06	1.22233e-06	0.230155	36579
ASTN2|1|-(6 rv)	GTGCCGGCTGAAGACCGTCA	ASTN2	2.69648e-05	6.20565e-06	0.230139	36580
HECTD1|2|-(6 rv)	CTTAGCCGAACAGTGTGTAA	HECTD1	1.10321e-05	2.53868e-06	0.230116	36581
ABHD14B|2|-(1)	TACCTTCACACTGGCATAGT	ABHD14B	2.24747e-05	5.17138e-06	0.230098	36582
DNAJB13|3|+(3 rv)	AAGACGTAACCAGTTGTCCA	DNAJB13	6.13165e-06	1.41038e-06	0.230016	36583
LIPG|3|+(5)	GCATTGCCAGGATGCTCGAC	LIPG	1.96261e-05	4.5132e-06	0.229959	36584
GNMT|2|+(1 rv)	CTGCATACCCCACTTGTCGA	GNMT	1.34945e-05	3.10283e-06	0.229933	36585
RHEBL1|7|-(1)	CTCCATAAATGTCGCACCCC	RHEBL1	2.78097e-05	6.3937e-06	0.229909	36586
ANXA8L2|2|+(1)	TCTCTTGCAGATTGAACAGG	ANXA8L2	1.43152e-05	3.29088e-06	0.229886	36587
NCR3|5|-(2)	GAATCCGGAGAGAGTAGATT	NCR3	7.77319e-06	1.78648e-06	0.229825	36588
ERAL1|3|+(2)	TACTACTCGCTGCCAAGCTC	ERAL1	1.75983e-05	4.04308e-06	0.229742	36589
SPINK5|8|+(2)	AATTCGACGAAATGCTGAAA	SPINK5	9.00435e-06	2.06855e-06	0.229728	36590
RPL8|2|-(2)	GTCCGCTTCTTAAACCGATA	RPL8	9.82513e-06	2.2566e-06	0.229677	36591
CNR2|1|-(29)	ATGAGGGCTTCCGGCGGAGT	CNR2	2.98858e-05	6.86383e-06	0.229669	36592
RGAG4|1|-(10 rv)	CGCGGAGCCCGACTGTATCT	RGAG4	2.17022e-05	4.98333e-06	0.229623	36593
DEFB114|2|-(1 rv)	TACCGTAGCCACATGTACCT	DEFB114	3.39896e-05	7.80408e-06	0.229602	36594
KIAA1257|2|-(3)	GCAGAAGGAAATACTCAATG	KIAA1257	1.22874e-05	2.82075e-06	0.229564	36595
ETNK1|4|+(3 rv)	CATTGTGTGCATGAATAGCA	ETNK1	1.26978e-05	2.91478e-06	0.229549	36596
ING5|2|+(2 rv)	GAAGTTCCTCTGAAGTTCGC	ING5	2.53957e-05	5.82955e-06	0.229549	36597
GOLGA8O|2|-(1)	CCAAGACTCACATCCCCAGG	GOLGA8O	2.53957e-05	5.82955e-06	0.229549	36598
SLC35A4|1|+(24 rv)	AGGGCACTCGGCCGTCCACA	SLC35A4	1.55705e-05	3.57295e-06	0.229469	36599
VPS54|4|-(1)	TACTTGCTCCAGATCTGTCC	VPS54	3.27826e-05	7.522e-06	0.229451	36600
EPHA3|1|+(1 rv)	CCTGGCTTACCTTCATTGGA	EPHA3	3.3193e-05	7.61603e-06	0.229447	36601
UBQLN3|1|-(1)	CGTCGCCCCCCGTAGCAATG	UBQLN3	1.76225e-05	4.04308e-06	0.229427	36602
SVIL|2|-(2)	TCGCTGGCTCTCATGTATCG	SVIL	1.76225e-05	4.04308e-06	0.229427	36603
SVOPL|7|-(4 rv)	CATTCGCGTCGCCTCCATCC	SVOPL	1.88536e-05	4.32515e-06	0.229407	36604
SLCO5A1|7|-(2 rv)	ACAGCGAAGTCAGCTCCGTG	SLCO5A1	1.88536e-05	4.32515e-06	0.229407	36605
HOXB5|1|-(6)	CGCGCTGGCCTCGTCTATTT	HOXB5	2.33679e-05	5.35943e-06	0.22935	36606
CCAR1|9|+(2 rv)	ACAACACGTCGAACTCTCCG	CCAR1	2.33679e-05	5.35943e-06	0.22935	36607
DDX56|5|-(3 rv)	GGAGCTGATATTACATAACC	DDX56	1.64154e-06	3.761e-07	0.229114	36608
ZRANB1|2|+(5)	GCTAGCAATATTGCTTACAG	ZRANB1	2.8727e-06	6.58175e-07	0.229114	36609
NAA10|4|-(1)	CCAATGAGGTGATATGTCCA	NAA10	3.28309e-06	7.522e-07	0.229114	36610
CHORDC1|1|-(2 rv)	GATCCTGAGACCAATTCCGA	CHORDC1	3.28309e-06	7.522e-07	0.229114	36611
C10orf55|2|-(13)	GTATCCACCCCTACAACAGT	C10orf55	3.69347e-06	8.46225e-07	0.229114	36612
ANGEL2|3|-(2)	CTAAAACTCCAGTGTAATAC	ANGEL2	3.69347e-06	8.46225e-07	0.229114	36613
CCNT1|3|-(4 rv)	CCTTCCTGATACTAGAAGTG	CCNT1	4.51425e-06	1.03428e-06	0.229114	36614
BCAS2|4|-(4 rv)	AGCAGTTAGAATTGAGAATC	BCAS2	4.92463e-06	1.1283e-06	0.229114	36615
POMT2|5|-(2 rv)	AGTACAACTCTTGCGCCGAC	POMT2	5.33502e-06	1.22233e-06	0.229114	36616
ZNF517|3|+(1)	ACCAGCACTGATCTCCCTAT	ZNF517	6.15579e-06	1.41038e-06	0.229114	36617
EGR2|2|-(18)	GTGTGGGTTATAGGCGGCGG	EGR2	7.79734e-06	1.78648e-06	0.229114	36618
DEFB105B|1|+(1 rv)	AATAAAATGTCTTCCTGATC	DEFB105B	9.84927e-06	2.2566e-06	0.229114	36619
ADAM29|1|+(21 rv)	AGTAGTATGATCACTCATAT	ADAM29	9.84927e-06	2.2566e-06	0.229114	36620
rg_0006	ACTGAGTGGGTAACACGCAT	dummyguide	1.14908e-05	2.6327e-06	0.229114	36621
TSPAN16|3|+(2)	GGAAGTTACAGCTGCCACAG	TSPAN16	1.35427e-05	3.10283e-06	0.229114	36622
TRMT10C|1|+(18)	CCAATGTTATGACTACTTTC	TRMT10C	1.35427e-05	3.10283e-06	0.229114	36623
OR2V2|1|+(15 rv)	CAAGCCATCGATTATCCCAA	OR2V2	1.43635e-05	3.29088e-06	0.229114	36624
FGF22|2|+(3)	TCTACGTGGCCATGAACCGC	FGF22	1.84674e-05	4.23113e-06	0.229114	36625
MI0003530	CCGTGCTAACCTTTGGTACT	hsa-mir-487b	1.02597e-05	2.35063e-06	0.229114	36626
ACTR1B|4|-(4 rv)	CTGGCAGTACGTCTACTCCA	ACTR1B	1.2722e-05	2.91478e-06	0.229114	36627
CEP152|2|-(1)	CCTCGCTGCAGTCCGAATAC	CEP152	1.60051e-05	3.66698e-06	0.229114	36628
BMPR2|4|+(2 rv)	CAATGATTATTGTCTCATCT	BMPR2	2.54439e-05	5.82955e-06	0.229114	36629
MI0019299	ATGCAATTTAGACATGATCA	hsa-mir-4666b	2.54681e-05	5.82955e-06	0.228896	36630
KIAA1377|4|+(1 rv)	ACTTACCTCCAGTTTATTGT	KIAA1377	2.54681e-05	5.82955e-06	0.228896	36631
TMA7|1|+(1 rv)	GGAACACTTACCTTCGCGGC	TMA7	1.97227e-05	4.5132e-06	0.228833	36632
FABP2|2|-(1)	GTCTGCTAGATTGTAATTAA	FABP2	1.93123e-05	4.41918e-06	0.228827	36633
UBP1|10|-(2 rv)	GATGGAGCTTCACAGACCTC	UBP1	1.89019e-05	4.32515e-06	0.228821	36634
CBFB|4|+(1 rv)	AGCCCATACCATCCAGTCTT	CBFB	1.76707e-05	4.04308e-06	0.228801	36635
SP4|4|+(3)	GGAATTGCTAATGCCACGAT	SP4	1.685e-05	3.85503e-06	0.228785	36636
CHSY1|3|-(22)	TTGTGCTCACTCTTCGACCC	CHSY1	1.56188e-05	3.57295e-06	0.228759	36637
MAGED4|5|+(1 rv)	GTTGCTCGTTCAATGATCTC	MAGED4	1.4798e-05	3.3849e-06	0.22874	36638
ARFIP2|4|-(3 rv)	GTATGAGAGTGTCCTGCAGC	ARFIP2	1.43877e-05	3.29088e-06	0.228729	36639
TUBGCP6|1|-(13 rv)	ACCGTCGGGCTCTTCTCATT	TUBGCP6	1.31565e-05	3.0088e-06	0.228693	36640
MESP1|1|-(18 rv)	CTGGTATCCGCCGTCCGCGC	MESP1	1.27461e-05	2.91478e-06	0.22868	36641
STAM2|6|-(1)	GTTCGATGACGTACCATTCT	STAM2	2.50818e-05	5.73553e-06	0.228673	36642
MI0017428	GATTGCGCTAACAGTGGCCC	hsa-mir-4783	3.53656e-05	8.08615e-06	0.228644	36643
FNBP1L|6|+(3)	TAATGATACTAATGCAACCA	FNBP1L	9.46302e-06	2.16258e-06	0.228529	36644
NEU3|3|+(18 rv)	CGGGCACTGCAATATAGCAC	NEU3	1.81053e-05	4.1371e-06	0.228503	36645
C12orf40|2|+(1 rv)	TTCCTGCTTGATCAGAACCC	C12orf40	1.81053e-05	4.1371e-06	0.228503	36646
FAM47B|1|+(31)	GCTTCCCATAACTCGTCGAA	FAM47B	8.64225e-06	1.97453e-06	0.228474	36647
EXD3|2|-(1)	CACCTGCTTCCGCTCCCGCG	EXD3	8.64225e-06	1.97453e-06	0.228474	36648
CAPNS1|3|+(2 rv)	CAAAGAGTCTCCGGAACTGC	CAPNS1	8.23186e-06	1.8805e-06	0.228442	36649
LSM12|3|-(1)	CCCAACTCACGTCTTGTGAA	LSM12	1.64637e-05	3.761e-06	0.228442	36650
FLRT3|1|-(40 rv)	AAGCAATGAACCCATCTCGA	FLRT3	2.34644e-05	5.35943e-06	0.228406	36651
MAP7D2|12|-(1)	GCATCTGTTCAGCTACCTCC	MAP7D2	1.52326e-05	3.47893e-06	0.228387	36652
LTB4R|1|+(19)	GTGGCCAGCTACTCGGACAT	LTB4R	7.41109e-06	1.69245e-06	0.228367	36653
TIPIN|2|-(1)	GTACCTCTGAGCATCCAGCT	TIPIN	1.89502e-05	4.32515e-06	0.228238	36654
rg_0586	CACTGCAGTATTCGTGGCCT	dummyguide	1.19495e-05	2.72673e-06	0.228188	36655
SACS|5|-(3 rv)	GACTCTTTGGTCAAAAGATA	SACS	5.76955e-06	1.31635e-06	0.228155	36656
RPL13|2|+(1)	TCTCCACCAGACGTAAGGCC	RPL13	5.76955e-06	1.31635e-06	0.228155	36657
TMEM202|2|+(2)	ATCTACATCCGAACGCTCTG	TMEM202	1.15391e-05	2.6327e-06	0.228155	36658
NUPL2|3|+(2)	TTTGGGAATCATCAGGGCAG	NUPL2	1.64879e-05	3.761e-06	0.228107	36659
EGR2|2|-(22)	GGCCCCCCAGGGTAAAGTTA	EGR2	5.35916e-06	1.22233e-06	0.228082	36660
MAGEA6|1|+(13)	AGCTTCCGATTCCTTGCAGC	MAGEA6	2.63854e-05	6.0176e-06	0.228065	36661
WDR90|5|+(4)	ACGGCCATCTCAAGAGCATC	WDR90	1.03079e-05	2.35063e-06	0.22804	36662
SLC6A2|4|+(3 rv)	GAATCCCGCTGCTCTCGTGA	SLC6A2	4.94877e-06	1.1283e-06	0.227996	36663
C6orf47|1|-(25)	TTCCGGCGGCCCCAAGGGCG	C6orf47	4.94877e-06	1.1283e-06	0.227996	36664
GDNF|1|-(1 rv)	CAGTCTTTGCCTAACAGCAA	GDNF	2.35127e-05	5.35943e-06	0.227937	36665
CCR9|1|+(1 rv)	TGTACTCACTGTGAAGTCTG	CCR9	1.40255e-05	3.19685e-06	0.227931	36666
RBM27|4|+(2)	GTTCAGAATCTAGTGAACGA	RBM27	4.53839e-06	1.03428e-06	0.227895	36667
MI0003186	CCTCTCTAATCCTTGCTATC	hsa-mir-502	9.07677e-06	2.06855e-06	0.227895	36668
EXD1|1|-(1 rv)	GACAGTGAATTCCTAGCTTA	EXD1	9.07677e-06	2.06855e-06	0.227895	36669
PSMA4|6|+(2 rv)	CATCCCCCGTAATTTCCACT	PSMA4	1.32048e-05	3.0088e-06	0.227857	36670
C6orf203|3|+(1)	GTGGAAGATGCTTTCTACAA	C6orf203	8.66639e-06	1.97453e-06	0.227837	36671
CEACAM8|2|-(5 rv)	GATGCCAACCGTCGAATTAT	CEACAM8	1.69224e-05	3.85503e-06	0.227806	36672
G6PD|10|-(4 rv)	GCAGTGCAAGCGCAACGAGC	G6PD	4.128e-06	9.4025e-07	0.227774	36673
rg_0015	AGGTCGGCCGAACATACGGT	dummyguide	8.256e-06	1.8805e-06	0.227774	36674
FPR2|1|+(9)	GTGTAAGTTAATTCACATCG	FPR2	8.256e-06	1.8805e-06	0.227774	36675
IL2RB|3|-(1 rv)	TCCCCGTGAGTCAAGCATCC	IL2RB	1.6512e-05	3.761e-06	0.227774	36676
ANKMY1|2|-(2)	TGTTCAACCCAAACTCCCCC	ANKMY1	1.6512e-05	3.761e-06	0.227774	36677
MI0016862	CGCAGAGAAGACTGAGAGGA	hsa-mir-4499	7.84562e-06	1.78648e-06	0.227704	36678
ADAM28|1|+(1)	AGTCTCCTCCTCTCTGTTGC	ADAM28	7.84562e-06	1.78648e-06	0.227704	36679
C1orf131|2|-(5 rv)	GAGCGCTTCGAGCTTCTTCA	C1orf131	7.43523e-06	1.69245e-06	0.227626	36680
TTC17|1|+(4 rv)	AGCAAGGCGGCAGCTCGTAC	TTC17	2.18953e-05	4.98333e-06	0.227598	36681
HOXA6|2|-(7)	GCGTGTAGGTCTGGCGGCCT	HOXA6	1.07425e-05	2.44465e-06	0.227569	36682
MI0017343	AGCGCAATTGTGAAATGTTT	hsa-mir-203b	1.77673e-05	4.04308e-06	0.227557	36683
DCDC2|3|-(2)	CTGACACGTTGATCCTGCTA	DCDC2	1.03321e-05	2.35063e-06	0.227508	36684
SLC10A1|2|-(3)	TGATATCACGATGCCTTTAT	SLC10A1	9.92169e-06	2.2566e-06	0.227441	36685
MI0003130	CCCATGCCCTATACCTCTTT	hsa-mir-202	2.60474e-05	5.92358e-06	0.227415	36686
HCFC1R1|1|-(1)	CCTACACGCACCTGGCGTCC	HCFC1R1	2.27402e-05	5.17138e-06	0.227411	36687
L3MBTL3|1|+(2 rv)	CTCTTGACCACTTGTGCTAG	L3MBTL3	1.28185e-05	2.91478e-06	0.227388	36688
ADARB2|1|-(1 rv)	CTCGGCCATGGCCTCGGTCC	ADARB2	2.56371e-05	5.82955e-06	0.227388	36689
TREX1|1|+(24 rv)	GAGAGCTTGTCTACCACACG	TREX1	9.5113e-06	2.16258e-06	0.227369	36690
CLDN14|1|-(10)	GAAGTTCTGCACCACGTCGT	CLDN14	1.90226e-05	4.32515e-06	0.227369	36691
KIAA0196|5|-(2 rv)	TGTAAGCTGCTTCGAAGTAC	KIAA0196	1.57154e-05	3.57295e-06	0.227354	36692
FAM111B|2|+(19 rv)	ATAATATGTAAGCTGTTCGC	FAM111B	1.57154e-05	3.57295e-06	0.227354	36693
OAF|1|+(5 rv)	CCGCACGCGGACCCGCAGCT	OAF	1.19978e-05	2.72673e-06	0.22727	36694
COTL1|3|-(2 rv)	CCAAGTTTGCCCTCATCACG	COTL1	1.15874e-05	2.6327e-06	0.227204	36695
FAXC|2|-(1 rv)	CAGTTTGCAAGACCTAACAA	FAXC	2.31747e-05	5.2654e-06	0.227204	36696
PF4|1|-(1 rv)	CGCAGCATGAGCTCCGCAGC	PF4	8.69053e-06	1.97453e-06	0.227204	36697
TVP23C-CDRT4|3|-(1)	CAAGATAATTGTAACCATAC	TVP23C-CDRT4	1.73811e-05	3.94905e-06	0.227204	36698
MI0000742	ACTCCACTGCCATCAAAACA	hsa-mir-34b	1.73811e-05	3.94905e-06	0.227204	36699
OSTF1|2|+(1 rv)	TTCTGGGTTCAAACGTATAC	OSTF1	1.1177e-05	2.53868e-06	0.227134	36700
CHD8|5|-(2)	CACATCTGAATTATCAGATG	CHD8	1.1177e-05	2.53868e-06	0.227134	36701
PTH1R|4|+(1)	CACAGGGCGCCCCTGTCTGC	PTH1R	8.28014e-06	1.8805e-06	0.22711	36702
GOLT1A|2|-(3 rv)	GTACTTTGATTCCGTGCTCC	GOLT1A	8.28014e-06	1.8805e-06	0.22711	36703
MI0019314	AGAGGATCTAGCTAAGATAA	hsa-mir-5706	4.14007e-05	9.4025e-06	0.22711	36704
SOWAHB|1|-(11 rv)	GCCGCCGACGCAGCTTGCAA	SOWAHB	1.36634e-05	3.10283e-06	0.22709	36705
GFRA1|5|-(8)	GCAGACATCGTTGGACACGC	GFRA1	2.40197e-05	5.45345e-06	0.227041	36706
HNRPDL|2|-(2 rv)	ACAGAGTACTTGTCTCGATT	HNRPDL	1.86364e-05	4.23113e-06	0.227036	36707
LUC7L3|5|+(3)	AATTGATGTACTTCTGCAAC	LUC7L3	7.86976e-06	1.78648e-06	0.227005	36708
FBXL18|4|-(6 rv)	TGCAGCAGTCGCTTCTCCGC	FBXL18	2.60957e-05	5.92358e-06	0.226994	36709
CHRNB2|2|+(3 rv)	GGCGGATAAGCTTGTTGTAG	CHRNB2	1.28427e-05	2.91478e-06	0.22696	36710
SPOPL|1|+(1 rv)	GTAACACCAGCTTTCTGCTA	SPOPL	4.97291e-06	1.1283e-06	0.226889	36711
MMS19|3|-(2)	GTAGCACCTGTGACAAAAGC	MMS19	4.97291e-06	1.1283e-06	0.226889	36712
ATP11A|4|+(2 rv)	TCCGCTTGTCACTGGACTTG	ATP11A	2.19677e-05	4.98333e-06	0.226848	36713
GLUL|4|-(1 rv)	TCTGTAGGTCCATATTACTG	GLUL	1.20219e-05	2.72673e-06	0.226813	36714
rg_0417	ATATAAACTGTCGCGGTAAA	dummyguide	9.53544e-06	2.16258e-06	0.226793	36715
OTOF|4|-(1 rv)	GCTCATCGGGACCTTCCGCA	OTOF	9.53544e-06	2.16258e-06	0.226793	36716
LSM10|1|-(5)	TGTGGACGTAGCGGACATTG	LSM10	1.4098e-05	3.19685e-06	0.22676	36717
SERPINA11|1|-(10 rv)	TAGACAAGCGACTAAAGCCT	SERPINA11	4.56253e-06	1.03428e-06	0.226689	36718
ST6GAL2|2|-(3 rv)	CATACGCATCATTAATTCGC	ST6GAL2	1.36876e-05	3.10283e-06	0.226689	36719
NFRKB|3|-(1 rv)	AGACGGACACTTTAACCCCG	NFRKB	1.36876e-05	3.10283e-06	0.226689	36720
PRSS45|1|-(1 rv)	ATTTGGAAATGACCCGCCAT	PRSS45	1.82501e-05	4.1371e-06	0.226689	36721
EVPL|1|-(1 rv)	CCTTTACGACCATGTTCAAG	EVPL	2.69648e-05	6.11163e-06	0.226652	36722
HMGCLL1|3|-(1 rv)	CAGGAAACATCCCAGTTATC	HMGCLL1	1.32772e-05	3.0088e-06	0.226614	36723
HIST1H2BG|1|-(5)	GCTTGTTGTAGTGGGCCAGA	HIST1H2BG	1.32772e-05	3.0088e-06	0.226614	36724
HLA-DQA1|1|+(2)	ACCACCGTGATGAGCCCCTG	HLA-DQA1	1.07907e-05	2.44465e-06	0.226551	36725
OR2T5|1|+(27 rv)	TGAAATCCAACTTTCCAGTG	OR2T5	6.22821e-06	1.41038e-06	0.226449	36726
LDLRAD3|5|+(2 rv)	CCGACGCATTCTGCTCCGCC	LDLRAD3	6.22821e-06	1.41038e-06	0.226449	36727
LCNL1|1|+(4)	TGTGGTCTTAGTGACCCCCT	LCNL1	6.22821e-06	1.41038e-06	0.226449	36728
CRYGB|3|-(1)	TCGTCTAAGAGAGCCAACTT	CRYGB	6.22821e-06	1.41038e-06	0.226449	36729
CDKN2B|1|-(3)	CTCCACTAGTCCCCGCGCCG	CDKN2B	2.07607e-06	4.70125e-07	0.226449	36730
SKIDA1|1|-(57 rv)	GCTAGAAGCCCTCGTCCTAC	SKIDA1	8.30428e-06	1.8805e-06	0.226449	36731
CREG1|3|-(2)	TTGGTCCACCAAAGTAGTCC	CREG1	1.2046e-05	2.72673e-06	0.226359	36732
HS6ST3|2|+(11)	TCACACAGTTCAACATCACG	HS6ST3	9.96997e-06	2.2566e-06	0.22634	36733
MI0017333	ACTCCTCACCCCAGTGCACG	hsa-mir-4700	1.57878e-05	3.57295e-06	0.226311	36734
CELF3|2|-(1)	GAAGCGTCTTCTGTTCGTGC	CELF3	5.81783e-06	1.31635e-06	0.226262	36735
CAPZA3|1|+(18)	TGACCCGCACTCTTATTGAC	CAPZA3	1.16357e-05	2.6327e-06	0.226262	36736
ZNF774|1|+(3)	CTGCTTAGAGAATCCTCTCC	ZNF774	2.32713e-05	5.2654e-06	0.226262	36737
TSPAN6|3|-(2 rv)	GAACTGGTCGCTGCCATCGT	TSPAN6	2.4937e-05	5.6415e-06	0.22623	36738
DUSP18|1|-(6)	TCCACGTGTGGGCGTCCAGC	DUSP18	9.55958e-06	2.16258e-06	0.226221	36739
ZSWIM7|3|-(2)	TGATGGACTGTCGATCAACT	ZSWIM7	1.33013e-05	3.0088e-06	0.226203	36740
ETV3|4|-(3)	GCGCCGCTTCAACCGAAGCT	ETV3	7.48351e-06	1.69245e-06	0.226157	36741
MI0000749	TTTACAGCGGCAGGCTGCCA	hsa-mir-30e	1.2891e-05	2.91478e-06	0.22611	36742
MAGEA1|1|-(9)	CCTCCATTGCAATCATGACC	MAGEA1	2.91133e-05	6.58175e-06	0.226074	36743
KIF1A|3|-(6)	GACGCGTAGTTGATGTCCTC	KIF1A	7.07312e-06	1.59843e-06	0.225986	36744
TMED7|3|-(4 rv)	AGAACCACCACAACTCGTGT	TMED7	1.41462e-05	3.19685e-06	0.225986	36745
LENG1|4|-(3)	GGGAGTTGTACCGCCGCCGC	LENG1	8.73881e-06	1.97453e-06	0.225949	36746
LOXL2|2|-(5 rv)	TTCGTTGATCAACCAGATAG	LOXL2	1.20702e-05	2.72673e-06	0.225906	36747
SLC25A38|5|+(2)	AGAGTATCTACGCTGCCCTG	SLC25A38	1.37359e-05	3.10283e-06	0.225892	36748
ZFYVE1|3|-(5)	CCAGCTTCCGGAACCGGTCC	ZFYVE1	3.08031e-05	6.95785e-06	0.225882	36749
SAMD12|4|-(2)	CCTGTTGTAAGATGTGCTGC	SAMD12	2.03986e-05	4.60723e-06	0.22586	36750
OR7C1|1|-(25)	GGTTCCCGGTGAAAGTGACT	OR7C1	1.66568e-06	3.761e-07	0.225793	36751
MLLT4|7|+(2 rv)	CATTCCCTGAAGATTTGTAA	MLLT4	1.66568e-06	3.761e-07	0.225793	36752
GLTSCR1|4|+(23)	GTCGGCCGGTGTCTCGCCAC	GLTSCR1	3.33137e-06	7.522e-07	0.225793	36753
ADAMTS7|3|-(5)	CTCAATGAAGTAGTCCTCGT	ADAMTS7	3.33137e-06	7.522e-07	0.225793	36754
TM4SF1|3|-(2)	AGGTGTAGTTCCACTGGCCG	TM4SF1	4.99705e-06	1.1283e-06	0.225793	36755
LTN1|4|-(4)	CCAACTGTTTCTTTACTTTA	LTN1	4.99705e-06	1.1283e-06	0.225793	36756
CES5A|6|-(3)	CAGGGCGGACCCATCAAAGA	CES5A	8.32842e-06	1.8805e-06	0.225793	36757
C11orf71|1|-(3 rv)	CAGACCGCGGGCGTCAGCGT	C11orf71	8.32842e-06	1.8805e-06	0.225793	36758
RHBDL2|3|-(4 rv)	CCGTGTGGGGCTGGTGTACC	RHBDL2	1.33255e-05	3.0088e-06	0.225793	36759
CBWD6|4|-(1 rv)	TGAGAATTTGATGCAAAAGA	CBWD6	2.99823e-05	6.7698e-06	0.225793	36760
ISLR2|1|+(9 rv)	GACTCGAGGTACGAAGCACG	ISLR2	1.62465e-05	3.66698e-06	0.225709	36761
HIST2H2AC|1|+(1)	ATTTCAGTCATGTCTGGTCG	HIST2H2AC	1.45808e-05	3.29088e-06	0.2257	36762
SPRYD4|2|+(7 rv)	ACATGGTGTACCACTTGCGC	SPRYD4	1.29151e-05	2.91478e-06	0.225688	36763
CTSK|1|-(3)	TACAGAGCAAAGCTCACCAC	CTSK	2.24988e-05	5.07735e-06	0.225672	36764
HPS4|5|-(1)	TAGTTTGGTCCAAGTTCCAG	HPS4	2.87512e-05	6.48773e-06	0.225651	36765
MI0000281	TGAACAGGTAGTCTGAACAC	hsa-mir-199a-2	9.58372e-06	2.16258e-06	0.225651	36766
CMTM2|2|+(1)	TCACCGTGCACCCCATCTTG	CMTM2	2.54198e-05	5.73553e-06	0.225632	36767
HIST1H3D|1|-(5)	TGAAGTCCTGCGCGATCTCA	HIST1H3D	2.20884e-05	4.98333e-06	0.225608	36768
UMOD|4|-(1)	TACCGTCAACACTGTCCCAC	UMOD	2.04227e-05	4.60723e-06	0.225593	36769
KRTAP20-3|1|+(2 rv)	TCTAAAGGCACCAAAGCCAG	KRTAP20-3	6.25235e-06	1.41038e-06	0.225575	36770
ARHGEF26|4|+(2)	ATTATCTCAGACAGTAAGCC	ARHGEF26	6.25235e-06	1.41038e-06	0.225575	36771
CRYBB3|4|+(4)	CGAGTGTCCGTGCCATCAAC	CRYBB3	2.33437e-05	5.2654e-06	0.22556	36772
PADI3|5|+(3)	TGATCCGAGCTGTGATGTCC	PADI3	2.79304e-05	6.29968e-06	0.225549	36773
rg_0747	CCCGGACGTCAAAGCTGGAT	dummyguide	3.87694e-05	8.74433e-06	0.225547	36774
PHC2|3|-(2 rv)	AGGCAGCAATGTGTCTGCGC	PHC2	2.12677e-05	4.79528e-06	0.225473	36775
HIP1|2|-(1)	AGCCACTTCCTGCGTATTAA	HIP1	1.6681e-05	3.761e-06	0.225466	36776
ZMAT2|4|+(2)	GAAGGACTCCATCAACTTTC	ZMAT2	2.41886e-05	5.45345e-06	0.225455	36777
SLN|1|-(1 rv)	TGAAAATGGGGATAAACACC	SLN	7.50765e-06	1.69245e-06	0.22543	36778
NBPF6|2|+(1)	ACATCATAGACTCTGTGCTG	NBPF6	1.79363e-05	4.04308e-06	0.225413	36779
NCS1|1|+(1)	CAAGTTGAAGCCCGAAGTTG	NCS1	1.33496e-05	3.0088e-06	0.225385	36780
BLZF1|4|+(2 rv)	GTATAGCCCCGTGTGCATCA	BLZF1	1.33496e-05	3.0088e-06	0.225385	36781
ZNF672|1|+(7 rv)	GTTCGCCCAGGTGCGTCTTG	ZNF672	3.08755e-05	6.95785e-06	0.225352	36782
MI0017374	ATCCTCGCATCCTGTGCAGC	hsa-mir-4737	1.46049e-05	3.29088e-06	0.225327	36783
ITGAM|1|+(1)	CTCAGAGTCCTTCTGTTAAC	ITGAM	1.46049e-05	3.29088e-06	0.225327	36784
LEF1|4|-(2 rv)	CCCTCCTACTCGAGTTATTC	LEF1	1.75259e-05	3.94905e-06	0.225327	36785
ZNF639|1|+(2)	CTACACCCTTCTCGTTATTC	ZNF639	3.46414e-05	7.80408e-06	0.225282	36786
GLIPR2|3|+(3)	AGTCCAGCCGTGGCCAGTGT	GLIPR2	1.58602e-05	3.57295e-06	0.225278	36787
LRRC1|3|+(2)	TCAGCGGAAACCCACTGACT	LRRC1	1.12735e-05	2.53868e-06	0.225189	36788
OR8H1|1|-(7)	AATGTCGTATGTGTCCATGC	OR8H1	2.08814e-05	4.70125e-06	0.225141	36789
MRPL9|5|-(1 rv)	ATTTCTAAAAAGCTGTCGCC	MRPL9	1.08632e-05	2.44465e-06	0.22504	36790
MI0017395	TCAGCTTTCCCTTCAGAGCC	hsa-mir-4755	1.62947e-05	3.66698e-06	0.22504	36791
GALNT13|2|+(2 rv)	ATTAAGGGCAATCAAATCAC	GALNT13	1.755e-05	3.94905e-06	0.225017	36792
RHPN1|4|+(1 rv)	TGTAGACCAGTCCAGCTCCT	RHPN1	3.09238e-05	6.95785e-06	0.225	36793
XPO1|7|-(1 rv)	TCAACTGTGTCAGTTTGTAA	XPO1	7.94218e-06	1.78648e-06	0.224935	36794
rg_0160	ACTGCGGAGCGCCCAATATC	dummyguide	7.94218e-06	1.78648e-06	0.224935	36795
METTL2A|1|+(3)	AAGCCGGTTCCTGAGAGATC	METTL2A	7.94218e-06	1.78648e-06	0.224935	36796
SLC12A5|1|+(5 rv)	GACCGTGAACCTGCGGCTCA	SLC12A5	2.88477e-05	6.48773e-06	0.224896	36797
MI0003125	AAGTTCATTGTTCGACACCA	hsa-mir-490	1.04528e-05	2.35063e-06	0.224881	36798
TIMM17A|5|+(3 rv)	CATTGCGGCTGACCCAACCA	TIMM17A	5.02119e-06	1.1283e-06	0.224708	36799
S1PR2|1|-(30)	CCACCACAATGGCGCAACAG	S1PR2	6.27649e-06	1.41038e-06	0.224708	36800
RGS8|4|-(2)	ACGAGTCTGACTTGTGAGAC	RGS8	7.53179e-06	1.69245e-06	0.224708	36801
COL4A4|1|-(2 rv)	CTTCAGATTGACCAAGTCCT	COL4A4	1.00424e-05	2.2566e-06	0.224708	36802
PSG9|2|-(3)	TGTAGGTTCCTGCATCCTTC	PSG9	1.12977e-05	2.53868e-06	0.224708	36803
GATA3|1|+(7)	AACCACGTCCCGCCCTACTA	GATA3	1.38083e-05	3.10283e-06	0.224708	36804
OPN3|1|-(12)	GCTGCGGTTCCCCGAGTACA	OPN3	1.50636e-05	3.3849e-06	0.224708	36805
MI0006387	AGGCTGATCTTCTTCTCTTT	hsa-mir-1253	1.50636e-05	3.3849e-06	0.224708	36806
NFIB|1|-(3 rv)	AGAATGTCAACTCTGTGCTT	NFIB	1.75742e-05	3.94905e-06	0.224708	36807
PHGDH|9|+(3 rv)	GCTTCTGCCAGACCAATCCA	PHGDH	2.13401e-05	4.79528e-06	0.224708	36808
GAS2L2|2|-(4 rv)	GGCGCCCACACTCGTGCAGC	GAS2L2	1.84191e-05	4.1371e-06	0.224609	36809
DTX4|4|+(5 rv)	GCAGCCCCGCTGCACTCATG	DTX4	3.30723e-05	7.42798e-06	0.224598	36810
TYMS|2|+(1 rv)	ACCCTTCCAGAACACACGTT	TYMS	1.33979e-05	3.0088e-06	0.224573	36811
METTL23|4|+(2)	ATAGCAGAATCTACCCTTCC	METTL23	3.39172e-05	7.61603e-06	0.224548	36812
CRY1|2|-(2 rv)	TCCCGTCTGTTTGTGATTCG	CRY1	1.08873e-05	2.44465e-06	0.224541	36813
SGK2|2|+(1 rv)	ACTCACTTTGGGTTGGCTGA	SGK2	1.67534e-05	3.761e-06	0.224492	36814
LCE1E|1|+(11 rv)	GAGTGCACTTGGGAGGGGGC	LCE1E	7.12141e-06	1.59843e-06	0.224454	36815
HOXD13|1|+(13)	TACGGCTACCACTTCGGCAA	HOXD13	3.30964e-05	7.42798e-06	0.224434	36816
FOLR3|3|+(1 rv)	CACTCATACCTGCCGGATCC	FOLR3	1.29875e-05	2.91478e-06	0.224429	36817
KCND2|3|+(2)	AGGATCCGGGCAGCCAAAAG	KCND2	5.86611e-06	1.31635e-06	0.224399	36818
KRT27|3|-(2 rv)	CAATGGTTTGCGAAGAGTCC	KRT27	4.61081e-06	1.03428e-06	0.224315	36819
CD1A|2|+(7)	TATTCCGTATACGCACCATT	CD1A	9.22162e-06	2.06855e-06	0.224315	36820
TMED10|4|-(3)	CGTCGCAGCTCTACCTCTAA	TMED10	1.38324e-05	3.10283e-06	0.224315	36821
HLA-DOB|4|-(3 rv)	TGGGAATCGTCATCCAGCTA	HLA-DOB	1.84432e-05	4.1371e-06	0.224315	36822
MI0015869	GCTCAGCTCTGGGCTGGGCC	hsa-mir-4265	3.061e-05	6.86383e-06	0.224235	36823
C2CD2L|5|+(2)	CACAATTGAGGAACTGATCA	C2CD2L	1.80328e-05	4.04308e-06	0.224206	36824
MI0016843	CACACATTTCCATAGCCCAC	hsa-mir-4482	3.35551e-06	7.522e-07	0.224169	36825
CAMK1|4|-(6 rv)	CATTGTACACCGGGATCTCA	CAMK1	3.35551e-06	7.522e-07	0.224169	36826
CTSH|11|-(3 rv)	ACTGGATCGTGAAAAACTCT	CTSH	6.71102e-06	1.5044e-06	0.224169	36827
COL12A1|1|-(2)	ACAGGAGCAGGGCCGCGCCC	COL12A1	2.68441e-05	6.0176e-06	0.224169	36828
S100PBP|4|+(3)	ATCCTTCGGACCTCACCACG	S100PBP	3.31447e-05	7.42798e-06	0.224107	36829
MAS1|1|+(24 rv)	CCGATGTGCATTCCCGACTG	MAS1	3.44241e-05	7.71005e-06	0.223972	36830
PAX2|2|+(3)	GGCCCCTACCCGACGTGGTG	PAX2	9.65614e-06	2.16258e-06	0.223959	36831
MI0016002	TGAGGAGGCATCTTGAGAAA	hsa-mir-3612	1.17564e-05	2.6327e-06	0.223939	36832
GBX2|2|-(2)	GGGATGGGGACGACGATCTT	GBX2	1.38566e-05	3.10283e-06	0.223925	36833
WDR35|3|-(1)	CAAGAGTCTGATTCATAGAA	WDR35	6.30063e-06	1.41038e-06	0.223847	36834
VWDE|2|-(6)	TCAAAACGGACACTTCTATA	VWDE	6.30063e-06	1.41038e-06	0.223847	36835
OVCH1|18|-(3 rv)	AGATCTGTGCTGTGACCGGA	OVCH1	6.30063e-06	1.41038e-06	0.223847	36836
ISM2|5|-(1 rv)	CCCAGACTATGAGCCTCAGA	ISM2	6.30063e-06	1.41038e-06	0.223847	36837
GOLGA1|4|-(3)	CTGCTCTTGAAATTTCCGCA	GOLGA1	2.10021e-06	4.70125e-07	0.223847	36838
NDUFS7|3|+(2)	ACGAGGTGTCCATCAGAGCG	NDUFS7	4.20042e-06	9.4025e-07	0.223847	36839
CCDC88C|2|-(1 rv)	TCCCCGCAGGTGAAAACTTT	CCDC88C	8.40084e-06	1.8805e-06	0.223847	36840
HIST1H2AD|1|-(4 rv)	CGTACACCGCTTGCTCCGCA	HIST1H2AD	1.55464e-05	3.47893e-06	0.223777	36841
ZCRB1|4|-(2 rv)	GAGCAGCTGAGTTCATCCGA	ZCRB1	2.89926e-05	6.48773e-06	0.223772	36842
ZNF514|2|-(1 rv)	ACCATATGTGATCTGCCAGT	ZNF514	1.1346e-05	2.53868e-06	0.223751	36843
ST8SIA4|1|-(3 rv)	CACCAGGAGACGCAACTCAT	ST8SIA4	1.1346e-05	2.53868e-06	0.223751	36844
SPAG11A|2|+(1)	TGTGAACCACTCAGCCACTG	SPAG11A	1.1346e-05	2.53868e-06	0.223751	36845
FBXO41|4|-(7)	GGACCGCTCTGAGCCCCCGT	FBXO41	1.1346e-05	2.53868e-06	0.223751	36846
CHP2|2|+(1)	GCCTGCTCCGCCTGCACCAC	CHP2	1.1346e-05	2.53868e-06	0.223751	36847
MEX3D|1|-(16 rv)	GTCGCCCCCCGACGTGTTCG	MEX3D	5.04533e-06	1.1283e-06	0.223632	36848
STT3A|2|+(2 rv)	CAGGACAGCAAACAGACGAG	STT3A	1.5136e-05	3.3849e-06	0.223632	36849
HAUS6|5|-(3)	ATGCATTTGTGCAAGTCCTG	HAUS6	1.59809e-05	3.57295e-06	0.223576	36850
rg_0145	CCATCACCGATCGTGAGCCT	dummyguide	2.48163e-05	5.54748e-06	0.223542	36851
NAB2|2|+(27)	CCGTTTCGACTCTAAGCGGC	NAB2	2.94512e-06	6.58175e-07	0.22348	36852
OLFM3|1|-(1 rv)	CTGCTGCTGTCTTTGTTTGC	OLFM3	1.47256e-05	3.29088e-06	0.22348	36853
TNNC1|3|-(5 rv)	GATGATCGATGAGGTGGACG	TNNC1	9.68028e-06	2.16258e-06	0.2234	36854
SPZ1|1|+(21 rv)	GGGTCCAGATATTCTTGATG	SPZ1	6.73516e-06	1.5044e-06	0.223365	36855
KIF5A|7|+(1)	TGAACGCTTTGTGTCCAGCC	KIF5A	1.34703e-05	3.0088e-06	0.223365	36856
FAM35A|5|+(3 rv)	ATCTTCTGAGATGCTGTAAT	FAM35A	1.34703e-05	3.0088e-06	0.223365	36857
MI0016758	TGGAAAGGAGCTACCTACTC	hsa-mir-4421	2.10504e-05	4.70125e-06	0.223333	36858
CALR3|2|-(2)	CATTGGTGGACTGCAACCAT	CALR3	2.48404e-05	5.54748e-06	0.223325	36859
C15orf60|4|+(4)	ATAACCGTGCAGGTGCCTGA	C15orf60	1.13701e-05	2.53868e-06	0.223276	36860
MI0000062	TGTATAGTTATCCCATAGCA	hsa-let-7a-3	1.60051e-05	3.57295e-06	0.223239	36861
TSSK2|1|+(26 rv)	GATGTAGATCCGTCCGTCAG	TSSK2	1.2215e-05	2.72673e-06	0.223227	36862
rg_0582	CGTGCGTGAAATCGCTAGCT	dummyguide	1.2215e-05	2.72673e-06	0.223227	36863
DUSP9|2|+(10 rv)	GTGTGGCACCCTCCGAATCC	DUSP9	8.42498e-06	1.8805e-06	0.223205	36864
DRAM1|3|+(2)	GTCTTTAGTGCTTGGATTGG	DRAM1	8.42498e-06	1.8805e-06	0.223205	36865
MAP3K19|3|-(1 rv)	TTGCAGGAGTTCGACCAAGA	MAP3K19	1.76949e-05	3.94905e-06	0.223175	36866
C9orf123|1|-(9 rv)	TCCATGGACCATTACGCAGA	C9orf123	1.76949e-05	3.94905e-06	0.223175	36867
RGS12|2|+(3 rv)	CGAGCAGACGTGCGTTGAGA	RGS12	1.18046e-05	2.6327e-06	0.223023	36868
GGH|2|-(3 rv)	GTGCGAGAGTTGTACCAGTA	GGH	1.18046e-05	2.6327e-06	0.223023	36869
TMEM170A|2|-(3)	AAGAGGGCCAGTAATCCAGC	TMEM170A	1.60292e-05	3.57295e-06	0.222903	36870
TMSB15B|2|+(1 rv)	GAACACACTCTTTCTCCTGC	TMSB15B	8.85951e-06	1.97453e-06	0.222871	36871
ATP8A2|1|+(1)	GGCGAGATGCTGAACGGCGC	ATP8A2	1.7719e-05	3.94905e-06	0.222871	36872
HDAC8|4|-(1)	CTTTGCACATTCCGTCAATC	HDAC8	4.51425e-05	1.00607e-05	0.222865	36873
S1PR4|1|+(24 rv)	GATGAAGCCGTAGACGCGGC	S1PR4	1.05493e-05	2.35063e-06	0.222822	36874
PGC|4|-(4)	ACGACTCGCTGGGGTTGAAG	PGC	1.05493e-05	2.35063e-06	0.222822	36875
CLEC9A|1|+(3 rv)	TGGGCTATCCCACTGAAGAG	CLEC9A	1.30841e-05	2.91478e-06	0.222773	36876
SOS2|4|-(2 rv)	CCATGTATCCCTATATATTG	SOS2	1.3929e-05	3.10283e-06	0.22276	36877
KCNV2|1|+(19)	GGCGCGACGAGCTGAGCGAA	KCNV2	1.3929e-05	3.10283e-06	0.22276	36878
C4B|23|+(1)	TTTCCCCAGACCACCGAGGC	C4B	1.89985e-05	4.23113e-06	0.222709	36879
RAPGEF6|4|-(2 rv)	TCTGGATCTGTGCTTGTGAA	RAPGEF6	2.06883e-05	4.60723e-06	0.222697	36880
SUDS3|4|+(1)	TTCAAAATCAGGTACATTAC	SUDS3	2.66027e-05	5.92358e-06	0.222668	36881
LOC440563|2|-(10)	TGATATGCGCTGGTGTTTCG	LOC440563	1.68982e-06	3.761e-07	0.222567	36882
ACOT6|2|+(4)	CCTAAACTTGTCGATGATCT	ACOT6	1.52084e-05	3.3849e-06	0.222567	36883
MI0017390	GAGGACCCGTAGCTGCTAGA	hsa-mir-4751	2.53474e-06	5.6415e-07	0.222567	36884
ANAPC15|4|-(1)	TGTCTACCTAGATCATCCAC	ANAPC15	2.53474e-06	5.6415e-07	0.222567	36885
TALDO1|4|+(2)	GCGGCTCATCGAGCTCTACA	TALDO1	5.91439e-06	1.31635e-06	0.222567	36886
IFT81|2|+(1)	GCAACTTGTGGATATCAGAG	IFT81	5.91439e-06	1.31635e-06	0.222567	36887
NCAPD3|2|-(1 rv)	TAGAATGGGTTGACACAGTG	NCAPD3	1.01389e-05	2.2566e-06	0.222567	36888
MEP1B|3|+(1)	TTAATCAAAGATGTAGATGG	MEP1B	1.01389e-05	2.2566e-06	0.222567	36889
AGL|4|+(3)	TGATAATCATGTGCTACCCT	AGL	1.09839e-05	2.44465e-06	0.222567	36890
PSCA|3|+(3)	ACCGACTTGTGCAACGCCAG	PSCA	1.18288e-05	2.6327e-06	0.222567	36891
rg_0163	TTCGTGGTAGGTATAACTAT	dummyguide	1.60533e-05	3.57295e-06	0.222567	36892
TM4SF19|4|-(2)	TGATGACATGAACGACCACC	TM4SF19	1.85881e-05	4.1371e-06	0.222567	36893
HS3ST4|1|+(15)	GCCGTCAGCACCCCCGACTA	HS3ST4	2.11228e-05	4.70125e-06	0.222567	36894
CLCN7|2|-(1)	CGCTGCTCATATGTCCGACT	CLCN7	2.07124e-05	4.60723e-06	0.222438	36895
DEFB103B|2|-(1 rv)	AAATATTATTGCAGAGTCAG	DEFB103B	1.98675e-05	4.41918e-06	0.222432	36896
3-Mar|4|-(2 rv)	ACTGTCGATTGTACAACGAG	45354	1.5643e-05	3.47893e-06	0.222396	36897
TRMT2B|4|-(4)	TTTCGGTAACCATTGATGAC	TRMT2B	1.4798e-05	3.29088e-06	0.222386	36898
EPB41L3|2|-(1)	CACACTTACCTCTACATCAC	EPB41L3	2.36817e-05	5.2654e-06	0.222341	36899
RND3|4|-(4 rv)	TAGTAGAGCTCTCCAATCAC	RND3	1.14184e-05	2.53868e-06	0.222332	36900
BLOC1S5|2|-(2 rv)	GATCACAGACCAGTTATTCA	BLOC1S5	1.05735e-05	2.35063e-06	0.222313	36901
MI0019412	CGGAGAGAGAATGGGGAGCC	hsa-mir-5739	8.88365e-06	1.97453e-06	0.222265	36902
CABLES2|1|-(3 rv)	GCCACCCGCCGCGCCGACCT	CABLES2	1.69224e-05	3.761e-06	0.22225	36903
ATCAY|5|+(1)	TCCTCAGGGTACTACGGCGA	ATCAY	1.60775e-05	3.57295e-06	0.222233	36904
CEP55|4|+(1 rv)	CAGTCAGTACCTTCTGATTC	CEP55	2.32713e-05	5.17138e-06	0.222221	36905
SKA2|2|-(2 rv)	GGGGCACAATTTGGAGTCGC	SKA2	7.19383e-06	1.59843e-06	0.222194	36906
GPR116|3|-(4 rv)	TTGAGCATAAATGTGACAAC	GPR116	7.19383e-06	1.59843e-06	0.222194	36907
MAP2K3|5|+(1 rv)	TCTGAATAGTGCCCCGTAGA	MAP2K3	1.35427e-05	3.0088e-06	0.222171	36908
HDGF|5|-(1)	TAGCCGGAAGCCTTGACAGT	HDGF	6.34891e-06	1.41038e-06	0.222144	36909
OR52D1|1|+(2 rv)	AAGTCGACTCCGAATCTCCT	OR52D1	1.26978e-05	2.82075e-06	0.222144	36910
GPC2|2|-(4 rv)	GGAGGACAGCGGCTCCTTTC	GPC2	1.18529e-05	2.6327e-06	0.222114	36911
GJC1|1|-(14 rv)	CGACGACGGATTCGGGAAGA	GJC1	1.1008e-05	2.44465e-06	0.222079	36912
ADRA2B|1|-(2)	ACGGGCGGCACAGGATCCTC	ADRA2B	1.1008e-05	2.44465e-06	0.222079	36913
SEL1L3|6|-(2 rv)	GCTACCACAATCAGACCATT	SEL1L3	1.56671e-05	3.47893e-06	0.222053	36914
IL23R|1|+(1 rv)	ACCAGCTGAAGAGTATGTAA	IL23R	4.65909e-06	1.03428e-06	0.221991	36915
FGF21|2|+(1 rv)	GGAAACTCACCGATCCATAC	FGF21	2.32954e-05	5.17138e-06	0.221991	36916
MI0025911	CTTATACGTGCCCTTGCTGA	hsa-mir-8075	3.17687e-05	7.05188e-06	0.221976	36917
MFAP5|2|-(1)	CTCGTTGACTATTGACCCCC	MFAP5	2.71096e-05	6.0176e-06	0.221973	36918
TMEM98|3|+(1)	CCACTGCATTGCCATCTTGA	TMEM98	3.85522e-05	8.55628e-06	0.22194	36919
MTMR12|1|-(1)	AGGGCGTACGTACGACACGA	MTMR12	3.81418e-06	8.46225e-07	0.221863	36920
CCDC144A|3|+(1)	TCAGTCAGCAACCAAAGAAC	CCDC144A	3.81418e-06	8.46225e-07	0.221863	36921
CRYGD|3|-(3)	TATAGTCCCCTGGCATCAGC	CRYGD	1.8226e-05	4.04308e-06	0.22183	36922
PRMT7|6|+(2 rv)	TAAAGTCGGCTGGTGACACC	PRMT7	3.64519e-05	8.08615e-06	0.22183	36923
DGKH|5|+(1 rv)	CTACAGTACCTTCGCAGGAC	DGKH	1.05976e-05	2.35063e-06	0.221807	36924
GATA5|2|-(5 rv)	ACAAGATGAATGGCGTCAAC	GATA5	3.09479e-05	6.86383e-06	0.221786	36925
PDZD2|1|+(4 rv)	TCACCATAGTCCCCGAAAAC	PDZD2	1.65361e-05	3.66698e-06	0.221755	36926
CISD3|3|+(3 rv)	CTTCAGGGCCACCACGGACC	CISD3	9.7527e-06	2.16258e-06	0.221741	36927
GAK|2|-(2 rv)	TGGCAGAGAGTATGCATTAA	GAK	1.2722e-05	2.82075e-06	0.221723	36928
C11orf80|8|+(2)	TCGACTCCCAGCATTATGTG	C11orf80	2.96926e-06	6.58175e-07	0.221663	36929
BOD1|1|-(3 rv)	GGGCGGCGGCGGAACTAGCC	BOD1	2.96926e-06	6.58175e-07	0.221663	36930
CALML4|3|-(2 rv)	GATAAAAGCCACCGACCTCA	CALML4	1.18771e-05	2.6327e-06	0.221663	36931
MI0016000	GGAGGCGCCGGCTGTGGCGG	hsa-mir-3610	1.40014e-05	3.10283e-06	0.221608	36932
HBG2|1|-(1 rv)	CGCCATGGGTCATTTCACAG	HBG2	1.61258e-05	3.57295e-06	0.221568	36933
DUOX2|2|-(2 rv)	AAGTGCAGCGCTATGACGGC	DUOX2	2.03745e-05	4.5132e-06	0.221513	36934
ECM2|3|-(7)	CGGAACATATCTCCTCTTAC	ECM2	1.23116e-05	2.72673e-06	0.221476	36935
JPH1|3|-(3 rv)	GTGCGACATCGCGAGAGCTG	JPH1	7.21797e-06	1.59843e-06	0.221451	36936
INO80C|5|-(1)	TTAGGATCGTTCAGTTGCCA	INO80C	1.44359e-05	3.19685e-06	0.221451	36937
IQCB1|3|-(2)	AATTCCTCTGCATCTTCTCC	IQCB1	2.37783e-05	5.2654e-06	0.221438	36938
DBP|2|-(8)	ACGTACTCCACATCGCCGAA	DBP	1.65603e-05	3.66698e-06	0.221432	36939
TPST2|2|-(1 rv)	CCCCAGGATCGAGCGGTCCA	TPST2	1.86846e-05	4.1371e-06	0.221417	36940
CCL13|1|+(2 rv)	AAGCTGCTGTCATGAGCAGC	CCL13	1.14667e-05	2.53868e-06	0.221396	36941
CCT3|5|-(3)	GCTAATTTCGATCATGGACT	CCT3	1.57154e-05	3.47893e-06	0.221371	36942
PRTG|2|-(3 rv)	TCACGGAGAAGTTCCTATTA	PRTG	1.69948e-05	3.761e-06	0.221303	36943
FTCD|4|-(2)	CTCGTACTCCCCGGCCCGGA	FTCD	1.91192e-05	4.23113e-06	0.221303	36944
GAL3ST4|2|-(7 rv)	GTAAAAGGCTACCGCCCACA	GAL3ST4	6.37305e-06	1.41038e-06	0.221303	36945
PNKP|5|-(1 rv)	TCCCCGTAAGCTCCGAGAGC	PNKP	1.27461e-05	2.82075e-06	0.221303	36946
TRIM24|4|+(2)	TGTTAGAACATAAAGAGCAT	TRIM24	1.06218e-05	2.35063e-06	0.221303	36947
CCDC151|2|-(3 rv)	GACCATCAGTCAGCTCCGCA	CCDC151	3.35792e-05	7.42798e-06	0.221207	36948
ZNF257|2|+(3 rv)	GTCACATCCCTAATTGTCAG	ZNF257	9.77684e-06	2.16258e-06	0.221194	36949
RING1|3|+(1)	TCCTACCTGCCGAAAGAAGC	RING1	9.77684e-06	2.16258e-06	0.221194	36950
ZNF253|3|+(2 rv)	TCATGTCTTTCCATAGTTAA	ZNF253	1.5305e-05	3.3849e-06	0.221163	36951
RBPJ|1|+(1)	GGGGAAAGATGGGGGGCTGC	RBPJ	1.10563e-05	2.44465e-06	0.22111	36952
PSMB11|1|+(11 rv)	TCATGTCGTAGCGATAGCCA	PSMB11	1.02114e-05	2.2566e-06	0.220989	36953
ATPIF1|4|+(2 rv)	GATGAACGATTTCTTCTTCA	ATPIF1	1.7019e-05	3.761e-06	0.220989	36954
CD276|5|+(10)	CACGGCTCTGTCACCATCAC	CD276	1.82984e-05	4.04308e-06	0.220953	36955
MI0025901	TTGTAGGAACAGTTGAATTT	hsa-mir-8065	8.08702e-06	1.78648e-06	0.220907	36956
TRIM11|3|-(6 rv)	TGAGCTCATCGCCGAGCTCG	TRIM11	1.27702e-05	2.82075e-06	0.220885	36957
TDRD1|2|+(2 rv)	GGTGAATTACTTTCAGCACT	TDRD1	1.27702e-05	2.82075e-06	0.220885	36958
SH3GL1|3|-(2)	CACTTCTGTCACCGCCTTGC	SH3GL1	1.40497e-05	3.10283e-06	0.220847	36959
HIC1|2|+(19)	CTGCGCCGAGCTGTACGCGT	HIC1	5.96267e-06	1.31635e-06	0.220765	36960
CAND2|2|+(4 rv)	CCTTCTGCAACTCCGACATC	CAND2	1.19253e-05	2.6327e-06	0.220765	36961
SNPH|1|+(2)	GGACCTCTGCTGGATCACGC	SNPH	2.04469e-05	4.5132e-06	0.220728	36962
CTCFL|1|-(14 rv)	GTTGCAGTTCCACGCTCTAG	CTCFL	7.24211e-06	1.59843e-06	0.220713	36963
PRAP1|3|+(2 rv)	TGTTTGACTTGCATCTTGAT	PRAP1	9.80098e-06	2.16258e-06	0.220649	36964
OTOF|4|-(1)	GCGTGTCAGTCACCTCCACA	OTOF	2.72786e-05	6.0176e-06	0.220598	36965
PPP1R14D|4|-(1 rv)	CTCCTATCTAGGCCATTCTT	PPP1R14D	2.25954e-05	4.98333e-06	0.220546	36966
GSPT2|1|+(27 rv)	TTGACTTGCCAGCGTCTACA	GSPT2	3.0272e-05	6.67578e-06	0.220526	36967
UBE2E1|4|+(3)	GCCTCCAGGATCCGTGTATG	UBE2E1	7.67663e-06	1.69245e-06	0.220468	36968
MI0006371	TTGCTGAATCACTTGAGCCC	hsa-mir-1304	1.27944e-05	2.82075e-06	0.220468	36969
RBFOX3|5|-(1)	CAGCCCCTTACCGTTGGTGT	RBFOX3	1.1515e-05	2.53868e-06	0.220468	36970
NCR3LG1|2|+(7 rv)	TACCCATAGACGTGATGTTG	NCR3LG1	1.91916e-05	4.23113e-06	0.220468	36971
SLBP|2|-(4)	CCGTCCCAGGCTCCATCGCG	SLBP	3.24205e-05	7.1459e-06	0.220413	36972
CACNA1A|3|-(1 rv)	GACACAGAACCATACTTCAT	CACNA1A	1.067e-05	2.35063e-06	0.220302	36973
BNIPL|6|+(1)	TCTCCAGGTTACCACGGTGA	BNIPL	1.067e-05	2.35063e-06	0.220302	36974
VEZF1|2|-(8 rv)	CCCCTTATCTCTACCATCGC	VEZF1	9.3906e-06	2.06855e-06	0.220279	36975
ARMC4|1|-(6 rv)	GCGCCCTCAGCATTTGAATC	ARMC4	2.3054e-05	5.07735e-06	0.220237	36976
MI0000748	ATGATGAAAGGGCATCGGTC	hsa-mir-130b	2.17746e-05	4.79528e-06	0.220223	36977
CERS3|2|-(1)	TACTTGCAATGGTTGCCTTG	CERS3	6.83172e-06	1.5044e-06	0.220208	36978
HLA-B|2|-(7)	CGCTGTCGAACCTCACGAAC	HLA-B	3.15997e-05	6.95785e-06	0.220187	36979
LAMC3|3|+(3 rv)	CGTCCCCAAACGTGTTGAGC	LAMC3	1.2384e-05	2.72673e-06	0.220181	36980
FAN1|1|+(19 rv)	TGCCGGTTTAAGTCATATCT	FAN1	1.2384e-05	2.72673e-06	0.220181	36981
EXD1|3|-(1)	CACCTGATGGGCTGTACTTG	EXD1	2.4768e-05	5.45345e-06	0.220181	36982
GLI4|2|+(2)	GCTCTCCCAGCCGTCCGACC	GLI4	2.09297e-05	4.60723e-06	0.220129	36983
5-Sep|3|+(1 rv)	CACGCACCTTGAGCCGCCTC	45540	2.52025e-05	5.54748e-06	0.220116	36984
DSCR3|7|-(2 rv)	CAGAACATTCAGATCGCCGA	DSCR3	1.96503e-05	4.32515e-06	0.220107	36985
MTTP|5|+(5)	TGGATTTACGACCCCAAATC	MTTP	4.27284e-06	9.4025e-07	0.220053	36986
ASB17|2|-(3 rv)	CCCTTCGAGAGTAAGAGTAA	ASB17	8.54569e-06	1.8805e-06	0.220053	36987
ZNF618|3|+(4)	GCTGCCCGATGACTACATCC	ZNF618	2.13642e-05	4.70125e-06	0.220053	36988
GYG2|5|+(3 rv)	ACCCCGCTATTGAAGCAATC	GYG2	1.58119e-05	3.47893e-06	0.220019	36989
F3|5|-(2)	CCGGGCTGTCTGTACTCTTC	F3	1.88053e-05	4.1371e-06	0.219996	36990
EPSTI1|3|-(1)	TGCTTGCTTACCTAGCCGTC	EPSTI1	1.32531e-05	2.91478e-06	0.219932	36991
A2ML1|2|+(4 rv)	GCCGGGCTGGTAATGTCACC	A2ML1	1.92399e-05	4.23113e-06	0.219915	36992
ANKLE2|6|-(2)	AACTTACAAGCAAAATGCAA	ANKLE2	2.9934e-06	6.58175e-07	0.219875	36993
IL4R|4|+(4 rv)	CCCGCGCCTCCGTTGTTCTC	IL4R	8.98021e-06	1.97453e-06	0.219875	36994
CDK3|4|+(3 rv)	CACCCAACTCATTGATGAGC	CDK3	1.19736e-05	2.6327e-06	0.219875	36995
CCL25|4|+(3 rv)	AAACTTGGACGATGATAACT	CCL25	1.79604e-05	3.94905e-06	0.219875	36996
NLRP6|4|+(28 rv)	TGGTCTTGGACGTGCGCGAC	NLRP6	2.39472e-05	5.2654e-06	0.219875	36997
TAOK1|3|+(3)	ATTTACGTGAACACACAGCA	TAOK1	1.54015e-05	3.3849e-06	0.219777	36998
RNF113A|1|-(5 rv)	TAGCGACGAAGGCTGCACTG	RNF113A	2.48163e-05	5.45345e-06	0.219753	36999
ACTL6A|8|+(1)	TCTCAGGAAGCTGTTCGTGA	ACTL6A	2.35368e-05	5.17138e-06	0.219714	37000
CYP24A1|4|-(1)	CGCTGTACAAGTCTTCAACG	CYP24A1	2.99582e-05	6.58175e-06	0.219698	37001
rg_0899	GACTGAAATCCAAGGACTGT	dummyguide	1.58361e-05	3.47893e-06	0.219684	37002
LOC646498|3|-(2)	GAGAAGAAGTGTCGCTGCGC	LOC646498	1.9264e-05	4.23113e-06	0.219639	37003
ABCD4|17|-(2 rv)	TACCTGCAGCCGAAGTACGC	ABCD4	2.56853e-05	5.6415e-06	0.219639	37004
PDGFRL|2|+(6)	ACTGTAGAGCTTCGATGTAA	PDGFRL	8.1353e-06	1.78648e-06	0.219596	37005
HNF4A|3|+(3 rv)	CGTAGTGTTTGCCCGTGGCC	HNF4A	2.78338e-05	6.11163e-06	0.219575	37006
UBOX5|2|-(23)	AGATCCTTAAGTGGGCCACG	UBOX5	9.84927e-06	2.16258e-06	0.219567	37007
SEPN1|4|+(3 rv)	ATGGTGAGCGTCTCCTCGCT	SEPN1	1.15632e-05	2.53868e-06	0.219547	37008
FAM154A|3|-(2)	CACTCCATCTTGTCGCTACA	FAM154A	1.67051e-05	3.66698e-06	0.219512	37009
VWCE|1|-(3)	CGGCAGCAGGAGCGCGACAC	VWCE	2.3561e-05	5.17138e-06	0.219489	37010
RCSD1|5|+(4)	TGTGCGATCTAGGCCCAGCG	RCSD1	2.69889e-05	5.92358e-06	0.219482	37011
ATP5SL|3|-(2)	CTCCACATCGTAGAAATAGT	ATP5SL	3.42793e-06	7.522e-07	0.219433	37012
HTR2C|3|+(1)	CTAGATATTTGTGCCCCGTC	HTR2C	1.19978e-05	2.6327e-06	0.219433	37013
MI0022667	CGCTCTGCAGAGGCTCTAAC	hsa-mir-6822	8.56983e-06	1.8805e-06	0.219433	37014
EMX2|3|+(1)	CTCACCCGCAGGTAAAAGTA	EMX2	8.56983e-06	1.8805e-06	0.219433	37015
ZBTB37|1|+(15)	ATTCTTCGGATCAACCGAGC	ZBTB37	1.41462e-05	3.10283e-06	0.219339	37016
ARHGAP27|5|-(1 rv)	AAGCATCCATAAATCCAGCC	ARHGAP27	1.07183e-05	2.35063e-06	0.219309	37017
SET|4|+(1 rv)	CCGGCCGCACCATGTGGCGG	SET	2.14366e-05	4.70125e-06	0.219309	37018
IRG1|2|+(3 rv)	TCTGAATAACACGATCTGTC	IRG1	9.00435e-06	1.97453e-06	0.219286	37019
MAGEL2|1|-(71 rv)	GGGCCTCTTCTATAGACCGC	MAGEL2	1.28668e-05	2.82075e-06	0.219227	37020
IER5|1|+(8 rv)	CGGCTGCTCTAAGTTCCGGC	IER5	1.28668e-05	2.82075e-06	0.219227	37021
TRIM14|4|-(4 rv)	GAGTACATTACAGACGCCAT	TRIM14	1.50153e-05	3.29088e-06	0.219168	37022
VAX2|1|+(9)	AGACCACTGCCGCCGCATAC	VAX2	1.88778e-05	4.1371e-06	0.219152	37023
PLA2G6|6|-(2)	GGGTGTTGCCGTGCTCTCCG	PLA2G6	3.86246e-06	8.46225e-07	0.21909	37024
GOLT1A|4|-(2)	GGATGTTGCAGACATTGCCC	GOLT1A	3.86246e-06	8.46225e-07	0.21909	37025
ZNF214|2|-(29)	GTATTAACCATTCCTGACAC	ZNF214	7.72491e-06	1.69245e-06	0.21909	37026
VSTM2L|4|+(7 rv)	CGTCGCTGAAGTCGATGACG	VSTM2L	7.72491e-06	1.69245e-06	0.21909	37027
AGPAT2|3|-(2 rv)	GCTGCGTGCAGATCGCCAAG	AGPAT2	7.72491e-06	1.69245e-06	0.21909	37028
SLC1A6|2|-(1 rv)	TTTGGCCCTAGGGGTCAGCC	SLC1A6	9.87341e-06	2.16258e-06	0.21903	37029
CDKN2AIP|3|+(28 rv)	AGCTGATGCACGTTCTGTCT	CDKN2AIP	4.16421e-05	9.12043e-06	0.219019	37030
GMIP|4|-(2 rv)	GAGGGTCCTGTACCCCTCAC	GMIP	1.58844e-05	3.47893e-06	0.219016	37031
CASP3|4|-(5 rv)	GATCGTTGTAGAAGTCTAAC	CASP3	1.80328e-05	3.94905e-06	0.218992	37032
OR6C3|1|+(3)	TATCATCACCCTAACCTTTG	OR6C3	2.01813e-05	4.41918e-06	0.218973	37033
ACTR2|5|+(1 rv)	CGTACAAAGTCAGAACTGCC	ACTR2	2.01813e-05	4.41918e-06	0.218973	37034
C17orf104|2|+(1 rv)	CGATGTGTAGCAATCGTAGA	C17orf104	8.15944e-06	1.78648e-06	0.218946	37035
RMND5A|1|+(1 rv)	CCGCCCTACCGTGGCTCTGC	RMND5A	1.63189e-05	3.57295e-06	0.218946	37036
LRRC26|1|-(16 rv)	CGAGCTGGCGGCACTCGCGC	LRRC26	1.84674e-05	4.04308e-06	0.218931	37037
TAS2R3|1|+(4 rv)	GCCAATCATCTTAGCCATCT	TAS2R3	1.03079e-05	2.2566e-06	0.218919	37038
ZNF302|3|+(1)	GCCATATGTGATCATGTTAT	ZNF302	1.24564e-05	2.72673e-06	0.218901	37039
TAOK2|13|+(3)	AGCAGCTGAGCGGCTATAAG	TAOK2	2.14849e-06	4.70125e-07	0.218816	37040
CD22|2|+(1)	GTGGTGAGTTCTAGAATACT	CD22	6.44548e-06	1.41038e-06	0.218816	37041
CMYA5|6|+(2)	CGAACATTATGATGACAGCT	CMYA5	8.59397e-06	1.8805e-06	0.218816	37042
LCE6A|1|+(1)	CACAGCAGAAGCAGCAATCT	LCE6A	1.71879e-05	3.761e-06	0.218816	37043
C9orf173|3|+(2 rv)	GTGTGGGGAGGACTCTCGTA	C9orf173	1.71879e-05	3.761e-06	0.218816	37044
TBC1D25|5|+(2 rv)	CACCGCCATGATAGATCCGC	TBC1D25	1.5474e-05	3.3849e-06	0.218748	37045
CTSC|3|-(1)	CCCAGTTTGTTCCTCAGATG	CTSC	1.33255e-05	2.91478e-06	0.218737	37046
C1orf106|1|+(1)	GAAATCCACCATGGAGAGTA	C1orf106	1.33255e-05	2.91478e-06	0.218737	37047
LY6H|4|-(4 rv)	CGACGTGGACTGCTGCGAGA	LY6H	2.6651e-05	5.82955e-06	0.218737	37048
MI0016881	ACTGGACTCCCGGCAGCCCC	hsa-mir-4515	1.1177e-05	2.44465e-06	0.218722	37049
SLC5A11|3|+(1 rv)	TAGCAGCACCTGACCCTGCC	SLC5A11	2.02055e-05	4.41918e-06	0.218712	37050
PPP1CA|3|-(6 rv)	GCCAGCATCAACCGCATCTA	PPP1CA	9.02849e-06	1.97453e-06	0.218699	37051
ADCY4|3|-(4 rv)	GCTGTATCTTGGGCCACAGC	ADCY4	9.02849e-06	1.97453e-06	0.218699	37052
UBE2F|4|+(1 rv)	CACCACCATGTTGTACGCAT	UBE2F	3.39655e-05	7.42798e-06	0.218692	37053
MI0000470	GGCTCTTGGGACCTAGGCGG	hsa-mir-125b-2	6.88e-06	1.5044e-06	0.218663	37054
SFTPC|2|+(1)	AGGACTACTCCGCAGCTCCC	SFTPC	2.3223e-05	5.07735e-06	0.218634	37055
PWWP2A|1|-(19 rv)	CTTGTCGTGTCGTTCCGCTT	PWWP2A	4.73151e-06	1.03428e-06	0.218593	37056
MI0016785	CCGGGGAGAGAGGGAGGGCG	hsa-mir-4442	7.31453e-06	1.59843e-06	0.218527	37057
DPEP2|4|-(4)	ACCCTCTACACCGATGAGGC	DPEP2	1.24806e-05	2.72673e-06	0.218478	37058
BST1|3|+(1 rv)	TGCCATACAGAACATCGCTC	BST1	1.24806e-05	2.72673e-06	0.218478	37059
REC8|2|+(2)	TGGTGAAGCGCGAATACCTG	REC8	2.53957e-05	5.54748e-06	0.218442	37060
RNF8|2|+(1)	TCCCAGGTGACTGTAGGACG	RNF8	2.58302e-06	5.6415e-07	0.218407	37061
HOXA1|1|-(1)	TGCTTCCTGATTTAACGCGT	HOXA1	2.10987e-05	4.60723e-06	0.218366	37062
HSD17B3|1|-(3)	AGAATCTCACGCACTTCGCC	HSD17B3	1.33496e-05	2.91478e-06	0.218342	37063
FOXL2|1|-(25)	AGGGCCTCTTCATGCGGCGG	FOXL2	1.33496e-05	2.91478e-06	0.218342	37064
SIGLEC10|2|-(4 rv)	ACAGGGTCTACCCCAGCTTA	SIGLEC10	3.22998e-05	7.05188e-06	0.218326	37065
CD151|2|+(4 rv)	GGCTGATGTAGTCACTCTTG	CD151	1.89502e-05	4.1371e-06	0.218315	37066
FAM105A|5|+(2)	TTAAATGTGTTCGACAAGTA	FAM105A	8.18358e-06	1.78648e-06	0.2183	37067
MCM9|2|-(4 rv)	GACAGTGATTCGAACAAGTC	MCM9	1.63672e-05	3.57295e-06	0.2183	37068
NFATC4|5|+(4)	AGCTATGAAGCCGTAGTCAG	NFATC4	1.42187e-05	3.10283e-06	0.218222	37069
HS3ST3B1|1|+(13 rv)	AGGAGCCGGCGCACGAGTAC	HS3ST3B1	8.61811e-06	1.8805e-06	0.218203	37070
POM121L12|1|+(17 rv)	ACCGGGCTCCAGGTCCGTCC	POM121L12	2.32713e-05	5.07735e-06	0.218181	37071
LARP1|2|+(1 rv)	TTGCTGCCTTTGCGCTGTTT	LARP1	6.03509e-06	1.31635e-06	0.218116	37072
C12orf23|2|+(5 rv)	TGAAGATACCCCCAGTCACA	C12orf23	1.20702e-05	2.6327e-06	0.218116	37073
MI0000090	ACACACACTAAATTGCATTG	hsa-mir-32	3.01754e-05	6.58175e-06	0.218116	37074
CRTC2|3|-(1)	AGGATATGTGGCGGGTGTAT	CRTC2	9.05263e-06	1.97453e-06	0.218116	37075
CPNE2|2|+(1)	CGTGCTTGACTACCACTTCG	CPNE2	2.8896e-05	6.29968e-06	0.218012	37076
COL6A6|4|+(3 rv)	TGATCCCGATAGCATAAACT	COL6A6	9.92169e-06	2.16258e-06	0.217964	37077
BANF2|2|+(4)	CCATGAGCTCGCGATCAATT	BANF2	3.45207e-06	7.522e-07	0.217898	37078
NRG4|3|-(1 rv)	AGGTGCGTTGAAAACTATAC	NRG4	6.90414e-06	1.5044e-06	0.217898	37079
CHRNB4|3|-(1)	TACCTGTTTCAGCCAGACAT	CHRNB4	1.38083e-05	3.0088e-06	0.217898	37080
MI0003200	TGATTGTCACTCTCCAGAGT	hsa-mir-514a-3	2.76166e-05	6.0176e-06	0.217898	37081
MGST2|2|+(2)	GTTACGCCCCCAGCAGTCAC	MGST2	1.42428e-05	3.10283e-06	0.217852	37082
AKAP11|4|+(2)	AAGCAGTGATCCTCTAAATC	AKAP11	1.07907e-05	2.35063e-06	0.217837	37083
IQCG|2|-(1)	CTGTCTCCCTTCGTACTGAA	IQCG	7.33867e-06	1.59843e-06	0.217809	37084
CD36|9|+(2 rv)	TCAATAGGTTCTGAAACATC	CD36	7.33867e-06	1.59843e-06	0.217809	37085
ATL1|2|+(1 rv)	ATCTCAACATGAAGTCCATC	ATL1	1.46773e-05	3.19685e-06	0.217809	37086
PSG6|3|-(3 rv)	AGCTACCTGTGGTTGCTGAA	PSG6	1.12253e-05	2.44465e-06	0.217781	37087
rg_0153	GGGTATAGACGCGATCCTCA	dummyguide	4.18835e-05	9.12043e-06	0.217757	37088
VEZT|4|+(5 rv)	TGGTATGTAATGAGTCGAGT	VEZT	3.8866e-06	8.46225e-07	0.217729	37089
ELAVL4|6|+(2 rv)	GAGTCCATTTAAAGTGTTGA	ELAVL4	3.8866e-06	8.46225e-07	0.217729	37090
ACTRT3|2|-(5)	ACTAACCGCTTGTCTAAACC	ACTRT3	1.55464e-05	3.3849e-06	0.217729	37091
SYCE1|4|-(1)	GCGAGTCCAGTTCCTTCTGC	SYCE1	2.41886e-05	5.2654e-06	0.217681	37092
LMTK2|4|+(1 rv)	CCTGTATGTAGTTTAGACTG	LMTK2	1.29634e-05	2.82075e-06	0.217594	37093
TBX18|4|-(4)	CCACCATCCATTTCGAACTG	TBX18	2.16056e-05	4.70125e-06	0.217594	37094
NCF4|4|+(2 rv)	TTTCACACCCACGTAGACTT	NCF4	1.33979e-05	2.91478e-06	0.217555	37095
LRRC10|1|-(3)	TCTGACCAACGCATAGCGCC	LRRC10	1.81535e-05	3.94905e-06	0.217536	37096
CRABP2|3|-(4 rv)	ACCAGAGAACTGACCAACGA	CRABP2	1.38324e-05	3.0088e-06	0.217518	37097
SPOCD1|8|-(2 rv)	AGATGTCACCCCCTACGACC	SPOCD1	4.75565e-06	1.03428e-06	0.217483	37098
C1orf111|3|-(3 rv)	ACTGCACTATCTACCGGCCC	C1orf111	3.37241e-05	7.33395e-06	0.217469	37099
RHAG|2|-(3 rv)	CAACCTACTCGTTGCTGCTT	RHAG	9.94583e-06	2.16258e-06	0.217435	37100
SSBP2|7|-(1)	TAGTCACCTTGTTGTCGAGT	SSBP2	1.98917e-05	4.32515e-06	0.217435	37101
HTR1A|1|-(21)	CCTCTTGTTCACGTAGTCGA	HTR1A	1.5136e-05	3.29088e-06	0.21742	37102
CDH5|2|+(6)	TTCATGACGTGAACGACAAC	CDH5	5.19018e-06	1.1283e-06	0.217391	37103
PGM1|5|+(1 rv)	CTCCATGCATAGCATCAATA	PGM1	1.55705e-05	3.3849e-06	0.217391	37104
ANKRD24|7|+(1 rv)	CAGAAGCTTACCCGATCTTG	ANKRD24	2.11952e-05	4.60723e-06	0.217371	37105
KRBA2|2|-(20 rv)	CCAGACCTAAAGATTGTATC	KRBA2	1.60051e-05	3.47893e-06	0.217364	37106
C9orf123|1|-(10)	AACTGGCGTAAACGACGCAC	C9orf123	1.60051e-05	3.47893e-06	0.217364	37107
MYO1H|27|+(3)	TACTCAGAAAGCAGCTTACG	MYO1H	5.6247e-06	1.22233e-06	0.217314	37108
C1orf141|2|-(3 rv)	TCTTGCTACATCCGCGTCTA	C1orf141	5.6247e-06	1.22233e-06	0.217314	37109
MIR205HG|4|+(5)	GAGTGTGCGTGCTTCTTCAG	MIR205HG	3.37482e-05	7.33395e-06	0.217314	37110
SAMD4B|4|+(2)	CTTCTCACAGATGAGCTACG	SAMD4B	1.16839e-05	2.53868e-06	0.217279	37111
TEKT4|1|+(5)	CTTCGCCGACCGCGACCAGT	TEKT4	1.21185e-05	2.6327e-06	0.217247	37112
KIAA1024L|3|+(3 rv)	TGTCTCCCAACCAAAACCGC	KIAA1024L	1.29875e-05	2.82075e-06	0.217189	37113
TSPAN4|3|+(2)	CATCCTCTTCTTCGCCTACA	TSPAN4	2.64096e-05	5.73553e-06	0.217176	37114
HIST1H4I|1|+(4)	GTATCACCAAGCCAGCCATT	HIST1H4I	1.99158e-05	4.32515e-06	0.217172	37115
XRCC3|2|-(1)	GCTGCTTCCCCGCAAGTGTA	XRCC3	1.3422e-05	2.91478e-06	0.217163	37116
C1orf204|3|-(1)	AAAATGCCTACCTGTATCCT	C1orf204	3.37724e-05	7.33395e-06	0.217158	37117
C1orf234|3|-(1 rv)	TCCAGGACGAGATCCTCCAA	C1orf234	2.07848e-05	4.5132e-06	0.217139	37118
C9orf153|3|-(1 rv)	GTCAATAAAATGAACAAGCC	C9orf153	7.36281e-06	1.59843e-06	0.217095	37119
SLC7A7|3|-(2 rv)	TGCAGTGGGTGACATTGCCC	SLC7A7	1.47256e-05	3.19685e-06	0.217095	37120
RPL26L1|1|+(1 rv)	CCTGGACCTCGTCGTCCTTG	RPL26L1	2.20884e-05	4.79528e-06	0.217095	37121
DLGAP5|1|-(3)	TATATCCTTCCTGTGTCGAC	DLGAP5	1.51601e-05	3.29088e-06	0.217074	37122
F8|2|-(2)	TTGGCTTAGCGATGTTGAAA	F8	7.79734e-06	1.69245e-06	0.217055	37123
SH2B2|2|+(15)	CACCAAGGCCCGCGTTCGCA	SH2B2	2.38265e-05	5.17138e-06	0.217043	37124
TSPAN14|3|+(3)	GGGCGTGGTGATGTTCACCC	TSPAN14	1.60292e-05	3.47893e-06	0.217037	37125
CTDSP2|3|-(1)	AGTCACGTACCTGGTAGAAC	CTDSP2	2.42611e-05	5.2654e-06	0.217031	37126
ZFP69|4|+(1 rv)	TCACCTGAACTGGGATCTCC	ZFP69	9.10091e-06	1.97453e-06	0.216959	37127
TAF13|4|-(2 rv)	TATCGTCTTCTTGATTCGAA	TAF13	9.10091e-06	1.97453e-06	0.216959	37128
MI0019291	ATTTCAGAGTCAGATAAGTG	hsa-mir-5687	1.04045e-05	2.2566e-06	0.216887	37129
MI0025906	GCTTCACTCACATGATGATC	hsa-mir-8070	2.51543e-05	5.45345e-06	0.2168	37130
CMIP|1|+(2)	CGGCGACCCCCGGCAGATCG	CMIP	1.30117e-05	2.82075e-06	0.216787	37131
JMJD7-PLA2G4B|2|+(3 rv)	AGAGCGTTGCGGATAATGCA	JMJD7-PLA2G4B	2.77614e-05	6.0176e-06	0.216761	37132
NPSR1|4|+(1)	CTACGCCTCTACCTACGTCC	NPSR1	3.16721e-05	6.86383e-06	0.216715	37133
GP5|1|-(43 rv)	GTCAAGATCATAGTCCGTTC	GP5	3.16721e-05	6.86383e-06	0.216715	37134
CENPV|2|-(2)	CAAAACGAACTGCTCCACAG	CENPV	3.16721e-05	6.86383e-06	0.216715	37135
RCAN1|2|-(1)	GATATCACTGTTTGCCACAC	RCAN1	1.60533e-05	3.47893e-06	0.21671	37136
KLK10|3|-(5)	TCGTGCTCATCCGTTCGCCT	KLK10	1.64879e-05	3.57295e-06	0.216702	37137
ICAM2|4|-(2)	CCAAGCCGCTCGCACCCCGT	ICAM2	1.64879e-05	3.57295e-06	0.216702	37138
MARCKSL1|2|-(13)	GCCTCATCTGTTCCGTTCAC	MARCKSL1	3.38448e-05	7.33395e-06	0.216694	37139
PDK3|2|+(2 rv)	ATTGTGTTAGCCAGCCGCAC	PDK3	2.43093e-05	5.2654e-06	0.2166	37140
ANTXR1|4|+(3)	GGAGACACTTACATGCATGA	ANTXR1	2.12918e-05	4.60723e-06	0.216385	37141
DALRD3|5|-(4 rv)	TTGGCAGAAGTTGGTTGACA	DALRD3	3.04168e-06	6.58175e-07	0.216385	37142
ELOF1|2|-(2)	CACGGTACAAGAGATGACTC	ELOF1	6.08337e-06	1.31635e-06	0.216385	37143
CMBL|2|-(1)	TAACTCACCTATCGATCTTC	CMBL	6.95242e-06	1.5044e-06	0.216385	37144
DCAF17|4|+(2)	ACTTCGTATATCAGCAACTA	DCAF17	8.256e-06	1.78648e-06	0.216385	37145
FMR1NB|2|+(3)	TCTGGAAGAAGATTCCGCAT	FMR1NB	9.55958e-06	2.06855e-06	0.216385	37146
RHBDD3|5|-(2 rv)	CATGGGCTTCCCTACGGAGC	RHBDD3	9.99411e-06	2.16258e-06	0.216385	37147
IGSF6|5|-(2 rv)	ACTATACCATAAGAGACATG	IGSF6	9.99411e-06	2.16258e-06	0.216385	37148
UBL4A|4|-(2 rv)	TGACGCTGGACGACATCGAA	UBL4A	1.21667e-05	2.6327e-06	0.216385	37149
FAM171B|1|+(1 rv)	GGACCTACCTGGAACCGTCA	FAM171B	1.60775e-05	3.47893e-06	0.216385	37150
SPTA1|6|-(2 rv)	GCTGCCTGGGAGCGCCTTCG	SPTA1	2.43335e-05	5.2654e-06	0.216385	37151
CARM1|2|+(1 rv)	GGGCCACGTACCGTTGGGTG	CARM1	3.04168e-05	6.58175e-06	0.216385	37152
MI0000089	TGGCAATATGTTGGCATAGC	hsa-mir-31	2.60716e-06	5.6415e-07	0.216385	37153
PADI1|3|+(1 rv)	GCTACTTACCGACGCCAGTG	PADI1	5.21432e-06	1.1283e-06	0.216385	37154
LYPD6B|3|+(1 rv)	CACTACTTACGGTCGAGAGG	LYPD6B	6.5179e-06	1.41038e-06	0.216385	37155
CYP4X1|3|+(1 rv)	ACATACATACCAAGAAGTGG	CYP4X1	6.5179e-06	1.41038e-06	0.216385	37156
MYO7B|2|+(2 rv)	CTCTTTGATGATGCCCCCGA	MYO7B	9.12505e-06	1.97453e-06	0.216385	37157
PPAP2B|2|-(4)	TGGTGCTTGTCTCGATGATG	PPAP2B	1.30358e-05	2.82075e-06	0.216385	37158
MRPL15|2|+(1 rv)	CCTTCGTTAAACCCGTATTT	MRPL15	1.43394e-05	3.10283e-06	0.216385	37159
DTYMK|3|-(2)	ATGCGTATCTGTCCACGACG	DTYMK	2.69406e-05	5.82955e-06	0.216385	37160
KCTD11|1|+(3)	GCGGCCACTACTTCATCGAC	KCTD11	3.00065e-05	6.48773e-06	0.216211	37161
TMSB15B|1|+(1 rv)	ACATGACTTACTTTCCTTTG	TMSB15B	2.52267e-05	5.45345e-06	0.216178	37162
MI0003172	TATCTCAGGCTGTGACCATC	hsa-mir-516b-1	2.34886e-05	5.07735e-06	0.216163	37163
CERCAM|7|+(1)	AGTGGACGGCCCCCGCATGC	CERCAM	1.69707e-05	3.66698e-06	0.216077	37164
LSAMP|5|-(1)	GCACATACCTAGTGTCATCC	LSAMP	1.61016e-05	3.47893e-06	0.216061	37165
ATP12A|3|+(1)	ATGACCACAAACTCAGCAAT	ATP12A	1.52326e-05	3.29088e-06	0.216042	37166
RHOXF2B|2|-(7)	CCTCGAGGTTTCCTTCCCAT	RHOXF2B	4.39596e-05	9.49653e-06	0.216029	37167
TMC2|3|+(9)	GCAGGAGAAAGCGCGACGAG	TMC2	1.21909e-05	2.6327e-06	0.215957	37168
ARRB2|4|+(2)	GACTACCTGAAGGACCGCAA	ARRB2	1.21909e-05	2.6327e-06	0.215957	37169
rg_0265	AGGATGGATTGAGCAGCGGT	dummyguide	1.08873e-05	2.35063e-06	0.215905	37170
CLUAP1|2|+(3)	AATTTCCGTACACCCAATTT	CLUAP1	1.00182e-05	2.16258e-06	0.215864	37171
FAM156B|1|+(1 rv)	TCTCCTGCTGCCTCTCTCGC	FAM156B	5.79369e-05	1.25053e-05	0.215844	37172
TMPRSS13|3|-(1)	GGATGATGAGCGAAACCACC	TMPRSS13	8.71467e-06	1.8805e-06	0.215786	37173
MI0006354	AGCCAATTTTGCATCATATT	hsa-mir-548k	8.71467e-06	1.8805e-06	0.215786	37174
ARHGAP20|5|-(2 rv)	GGCCGGGCAGAACTCAAAAG	ARHGAP20	8.71467e-06	1.8805e-06	0.215786	37175
LRRC24|4|-(6)	CTCTAGCTGTGCGAACGTAC	LRRC24	7.84562e-06	1.69245e-06	0.215719	37176
OTOP1|5|-(12)	TGTACTTCTCCACGATCGCC	OTOP1	1.52567e-05	3.29088e-06	0.2157	37177
IGSF8|5|-(12 rv)	TGCAGCATGCCGACTACAGC	IGSF8	1.52567e-05	3.29088e-06	0.2157	37178
MEIS2|4|-(1)	CTTACCAAATTGTCCAGCTC	MEIS2	7.41109e-06	1.59843e-06	0.21568	37179
ISCA1|1|-(1)	TCACCAGGGTGAGGGCTGCC	ISCA1	2.13642e-05	4.60723e-06	0.215652	37180
UCN3|1|+(11)	GCCCACCTGATGGCGCAAAT	UCN3	6.54204e-06	1.41038e-06	0.215587	37181
MANBAL|1|+(5)	ACCCATTCCCAAGTCCCACG	MANBAL	1.30841e-05	2.82075e-06	0.215587	37182
TAT|1|-(7)	GACATGCACGTCCAGAATTG	TAT	3.22757e-05	6.95785e-06	0.215576	37183
GPR63|1|-(17)	TCGGGGTTTCCTACGGCTAA	GPR63	1.1346e-05	2.44465e-06	0.215464	37184
CASQ1|3|+(2)	GATGAAGTCATTGAGTACGA	CASQ1	1.1346e-05	2.44465e-06	0.215464	37185
PGM2|1|+(2)	GCGGTCTAGGCGAGGACGCC	PGM2	1.04769e-05	2.2566e-06	0.215388	37186
GDPD2|3|+(2)	CCTGCTGGTCATCTCTCTAC	GDPD2	1.48463e-05	3.19685e-06	0.21533	37187
PTCD1|4|-(1)	GACATACCTGGAGGGCGTAC	PTCD1	1.39773e-05	3.0088e-06	0.215264	37188
ATOX1|3|-(3)	TTCAATGCAGACCTTCTTGT	ATOX1	1.79121e-05	3.85503e-06	0.215219	37189
SP140|1|+(1)	GGCCAAGCTCATGGCCCAGC	SP140	8.73881e-06	1.8805e-06	0.21519	37190
MI0000740	GAATTGTGGCTGGACATCTG	hsa-mir-219a-2	8.73881e-06	1.8805e-06	0.21519	37191
MCU|4|+(5)	AGAGTTGCTATCTATTCACC	MCU	8.73881e-06	1.8805e-06	0.21519	37192
CST2|3|-(1 rv)	TCCAGATCTACGAAGTTCCC	CST2	1.66086e-05	3.57295e-06	0.215127	37193
GPALPP1|3|+(4)	AGCAGGATGATTCTCCTCCA	GPALPP1	2.05434e-05	4.41918e-06	0.215114	37194
CENPL|4|-(8 rv)	ACCCTGTAGCCCTCAAAGTC	CENPL	1.22392e-05	2.6327e-06	0.215105	37195
MOGAT2|4|+(1 rv)	AGGCTTGATACCCGTGTGTC	MOGAT2	3.93488e-06	8.46225e-07	0.215058	37196
TRMT13|4|+(1 rv)	AATGTACTTACTAATTGTTC	TRMT13	7.86976e-06	1.69245e-06	0.215058	37197
MTRNR2L1|1|+(1)	CTTGTCTGAATGGCTCCACG	MTRNR2L1	7.86976e-06	1.69245e-06	0.215058	37198
HSF2|2|+(1 rv)	ATTATTGTGCTTGAAATATT	HSF2	1.57395e-05	3.3849e-06	0.215058	37199
HIST1H1C|1|-(4)	TTTCTTGGGCTTCGCAACCT	HIST1H1C	1.57395e-05	3.3849e-06	0.215058	37200
PLXND1|1|-(26 rv)	TGCACAGTCCTACGCGTACC	PLXND1	1.96744e-05	4.23113e-06	0.215058	37201
C17orf62|2|-(1 rv)	TTCATAGGAATCTTGTCGAT	C17orf62	1.92399e-05	4.1371e-06	0.215028	37202
UGT1A9|3|+(2 rv)	GTGTTGTTCGCAAGATTCGA	UGT1A9	0.000111504	2.39764e-05	0.215026	37203
RNF31|2|+(1 rv)	TCCACCGTGCTGCGAAAGAC	RNF31	7.43523e-06	1.59843e-06	0.21498	37204
ZDHHC1|3|-(2)	CTTCAATGACATGTGCGTGC	ZDHHC1	1.83708e-05	3.94905e-06	0.214963	37205
EFNA4|2|+(8 rv)	CAATGTCTAGGTAATCGTTG	EFNA4	1.83708e-05	3.94905e-06	0.214963	37206
BEND4|5|-(1 rv)	ATTGTACCTCCAACCCCGAT	BEND4	1.09356e-05	2.35063e-06	0.214952	37207
RFC4|2|-(1 rv)	CGCAAGTCGCCCAAAATGTG	RFC4	1.44359e-05	3.10283e-06	0.214938	37208
C2orf76|1|-(4)	ACGGATGAGGCGAACTGTGA	C2orf76	2.84373e-05	6.11163e-06	0.214916	37209
UBE2Q1|4|-(1 rv)	GTCTTCAGAAGATGAAGATG	UBE2Q1	1.05011e-05	2.2566e-06	0.214893	37210
DIO1|2|+(2 rv)	CTTCAATAAGCCTCTTGAAC	DIO1	1.05011e-05	2.2566e-06	0.214893	37211
CD1B|2|-(5)	TATTGGTAAAGGACGAGGTC	CD1B	1.40014e-05	3.0088e-06	0.214893	37212
SEMA3D|3|-(1)	TCCACCCGTTCCTTTGCAGC	SEMA3D	1.75018e-05	3.761e-06	0.214893	37213
PRKACG|1|-(21)	TAAACCTTCCGACGCGCTGT	PRKACG	2.36334e-05	5.07735e-06	0.214838	37214
MAGEB18|1|+(5)	TAGCATCCCTGAAGCGCTTC	MAGEB18	1.66327e-05	3.57295e-06	0.214815	37215
CDC16|10|+(1)	TTTCTATCTTTCTCATAAAC	CDC16	6.56618e-06	1.41038e-06	0.214794	37216
MAPK8IP1|2|+(1 rv)	TTGCCCTTACCCGTAAGGAC	MAPK8IP1	9.632e-06	2.06855e-06	0.214758	37217
PRR5-ARHGAP8|5|+(2 rv)	GGGTGACTCGTGCTCAGCGC	PRR5-ARHGAP8	1.57637e-05	3.3849e-06	0.214728	37218
KCNH4|5|-(4)	GACGGTGACCGCAACGTAGA	KCNH4	1.57637e-05	3.3849e-06	0.214728	37219
ZNF267|4|+(2)	CATTCCAAAAAGTGATATCG	ZNF267	6.13165e-06	1.31635e-06	0.214681	37220
HSD17B13|2|-(4 rv)	GATCTATCGCTCTCTAAATC	HSD17B13	6.13165e-06	1.31635e-06	0.214681	37221
TIGD5|1|+(47 rv)	CCCGTAGATCTGGCGCGCGA	TIGD5	2.45266e-05	5.2654e-06	0.214681	37222
EDEM1|7|+(3 rv)	ATGTTCACGTTGACATAGAG	EDEM1	9.19748e-06	1.97453e-06	0.214681	37223
ZNF474|1|+(24)	CATGCCACACAAGACGCATT	ZNF474	2.71579e-05	5.82955e-06	0.214654	37224
DNAH1|27|+(3)	TGATCACGCCCCTCACCGAC	DNAH1	2.62888e-05	5.6415e-06	0.214597	37225
STAG3|1|+(2)	CCAGTCTACCCTTTGATGAC	STAG3	2.89201e-05	6.20565e-06	0.214579	37226
HRAS|5|-(1 rv)	GGAGGATGCCTTCTACACGT	HRAS	2.01572e-05	4.32515e-06	0.214571	37227
C1orf54|5|+(3 rv)	GACACGGCATCGTTCAGATC	C1orf54	1.13942e-05	2.44465e-06	0.214551	37228
PACSIN1|6|+(1)	CATCCATGTGTACCGTGAGC	PACSIN1	8.32842e-06	1.78648e-06	0.214503	37229
MYEOV|1|+(1)	TACACCCCAGCTCTCCCGAT	MYEOV	8.32842e-06	1.78648e-06	0.214503	37230
GRHL3|6|+(2 rv)	TCCTCTGGACATGGGGGTTC	GRHL3	8.32842e-06	1.78648e-06	0.214503	37231
PHOSPHO2-KLHL23|4|+(4 rv)	GACTGCACAGTGGTAATACC	PHOSPHO2-KLHL23	1.92881e-05	4.1371e-06	0.214489	37232
C9orf91|2|+(2)	TGCACCCATCTCCTTCGACC	C9orf91	3.24446e-05	6.95785e-06	0.214453	37233
MI0016005	CTCAGACGCCGCGCGGGGCG	hsa-mir-3615	1.31565e-05	2.82075e-06	0.2144	37234
PGBD2|2|+(26)	GAGAGCCGCTTCGATATGAT	PGBD2	5.2626e-06	1.1283e-06	0.2144	37235
KLHDC8A|3|-(1)	CGAACACGTCCATCGTCCGC	KLHDC8A	1.2722e-05	2.72673e-06	0.214332	37236
GRB7|6|+(3)	ATCCCATGAAGACCTCATCC	GRB7	2.50094e-05	5.35943e-06	0.214296	37237
TP53I13|5|+(2 rv)	AGCCTCCCTCTACCGGGAGT	TP53I13	7.45937e-06	1.59843e-06	0.214284	37238
FBLN2|3|+(3)	GAGCTGCATGGCCGGCGTCC	FBLN2	7.45937e-06	1.59843e-06	0.214284	37239
MI0022696	GCGGCGTGAGTGCGGCGTTC	hsa-mir-6850	2.72062e-05	5.82955e-06	0.214273	37240
ITLN1|2|-(3 rv)	GACGAATGTCCTAGTGCATT	ITLN1	1.71155e-05	3.66698e-06	0.214249	37241
SEC14L5|1|+(1)	CTACAAGTACCCGTTTGAGC	SEC14L5	2.19436e-05	4.70125e-06	0.214243	37242
C17orf50|3|+(6 rv)	CGCCGGATCTCCAGCACGCA	C17orf50	1.93123e-05	4.1371e-06	0.214221	37243
CISD1|3|+(1)	TCCTAGTTCCCATTCTGTGA	CISD1	2.15091e-05	4.60723e-06	0.214199	37244
CD164|2|-(3)	GCAGCTGTTTCGACCTTCAC	CD164	7.02484e-06	1.5044e-06	0.214154	37245
CHTF18|5|+(3 rv)	AGCTGGCCACCGCCTCGCCA	CHTF18	1.40497e-05	3.0088e-06	0.214154	37246
C17orf50|2|+(4 rv)	AGGACACTGAGCGCCGCTCG	C17orf50	1.62465e-05	3.47893e-06	0.214134	37247
UBE2D4|3|+(1 rv)	ACTACCTACCGGGCCCATGA	UBE2D4	9.22162e-06	1.97453e-06	0.214119	37248
MI0022724	TGTTGGGAGTTCAGGGCCGA	hsa-mir-6877	9.22162e-06	1.97453e-06	0.214119	37249
OR2L13|1|+(17 rv)	TAAGCCTTCAGAACACGCCA	OR2L13	6.59032e-06	1.41038e-06	0.214007	37250
MI0000473	ACCCCAAAAAGCATTTGCGG	hsa-mir-129-2	6.59032e-06	1.41038e-06	0.214007	37251
GABRA3|1|-(2)	TCTTGATTCCCCTTGACCAG	GABRA3	2.81235e-05	6.0176e-06	0.21397	37252
MKL2|2|+(1 rv)	TCTTACGTGGCATGATGCCC	MKL2	1.49429e-05	3.19685e-06	0.213938	37253
PDZD7|4|-(5)	AACCGCACTTCTCCACTACC	PDZD7	1.05493e-05	2.2566e-06	0.213909	37254
NLK|5|+(2)	TTACATCGAGACATTAAGCC	NLK	1.05493e-05	2.2566e-06	0.213909	37255
COL9A3|5|+(1)	CAGGGTCTGACTGGACGAGA	COL9A3	2.90167e-05	6.20565e-06	0.213865	37256
[truncated: 15,071,911 more chars]
